# Multi-conflict islands are a widespread trend within *Serratia* spp

**DOI:** 10.1101/2024.01.28.577318

**Authors:** Thomas Cummins, Stephen R. Garrett, Tim R. Blower, Giuseppina Mariano

## Abstract

Bacteria carry numerous anti-phage systems in ‘defence islands’ or hotspots. Recent studies have delineated the content and boundaries of these islands in various species, revealing instances of islands that encode additional factors, including antibiotic resistance, stress genes, Type VI Secretion System (T6SS)-dependent effectors, and virulence factors.

Our study identifies three defence islands in the *Serratia* genus with a mixed cargo of anti-phage systems, virulence factors and different types of anti-bacterial modules, revealing a widespread trend of co-accumulation that extends beyond T6SS-dependent effectors to colicins and contact-dependent inhibition systems. We report the identification of four distinct anti-phage system/subtypes, including a previously unreported Toll/IL-1 receptor (TIR)-domain-containing system with population-wide immunity, and two loci co-opting a predicted T6SS-related protein for phage defence. This study enhances our understanding of the protein domains that can be co-opted for phage defence and of the diverse combinations in which known anti-phage proteins can be assembled, resulting in a highly diversified anti-phage arsenal.

## Supplementary Tables S1-S27 for "Multi-conflict islands are a widespread trend within *Serratia* spp" (part 1 of 3)

### Sheet: Table S1
Table S1: Anti-phage systems predicted using PADLOC In genomes of Serratia spp part of the BSAC collection
GCF_001536325.1_12082_3_52
system.number	seqid	system	target.name	hmm.accession	hmm.name	protein.name	full.seq.E.value	domain.iE.value	target.coverage	hmm.coverage	start	end	strand	target.description	relative.position	contig.end	all.domains	best.hits
1	NZ_FCKG01000001	DMS_other	WP_060428456.1	PDLC02654	DrmMII_00008	DrmMII	2.7e-41	3.4e-41	0.987	0.981	1085414	1086331	-	-	1073	2808	PDLC02647,DrmMII_00001, 1, 4.8e-06, 0.515, 0.36 | PDLC02647,DrmMII_00001, 2, 58, 0.121, 0.083 | PDLC02648,DrmMII_00002, 1, 5.4e-07, 0.531, 0.436 | PDLC02648,DrmMII_00002, 2, 43, 0.125, 0.081 | PDLC02649,DrmMII_00003, 1, 17, 0.075, 0.055 | PDLC02649,DrmMII_00003, 2, 1.8e-06, 0.348, 0.261 | PDLC02649,DrmMII_00003, 3, 1.7, 0.157, 0.111 | PDLC02650,DrmMII_00004, 1, 0.013, 0.256, 0.209 | PDLC02650,DrmMII_00004, 2, 8.8e-07, 0.236, 0.163 | PDLC02651,DrmMII_00005, 1, 8.5e-05, 0.564, 0.493 | PDLC02651,DrmMII_00005, 2, 3.6, 0.157, 0.143 | PDLC02653,DrmMII_00007, 1, 1.3e-10, 0.941, 0.877 | PDLC02654,DrmMII_00008, 1, 3.4e-41, 0.987, 0.981 | PDLC02655,DrmMII_00009, 1, 0.0041, 0.531, 0.511 | PDLC02656,DrmMII_00010, 1, 2.9, 0.056, 0.035 | PDLC02656,DrmMII_00010, 2, 0.014, 0.079, 0.049 | PDLC02656,DrmMII_00010, 3, 0.057, 0.177, 0.11 | PDLC03217,MTase_II_00003, 1, 1.8e-09, 0.525, 0.229 | PDLC03223,MTase_II_00009, 1, 0.27, 0.256, 0.171 | PDLC03223,MTase_II_00009, 2, 0.12, 0.072, 0.047 | PDLC03223,MTase_II_00009, 3, 50, 0.167, 0.107 | PDLC03225,MTase_II_00011, 1, 0.0052, 0.269, 0.159 | PDLC03225,MTase_II_00011, 2, 0.00078, 0.118, 0.059 | PDLC03231,MTase_II_00017, 1, 11, 0.062, 0.039 | PDLC03231,MTase_II_00017, 2, 0.065, 0.069, 0.043 | PDLC03231,MTase_II_00017, 3, 0.27, 0.203, 0.133 | PDLC03232,MTase_II_00018, 1, 23, 0.066, 0.043 | PDLC03232,MTase_II_00018, 2, 0.04, 0.334, 0.249 | PDLC03232,MTase_II_00018, 3, 1.2, 0.161, 0.103 | PDLC03234,MTase_II_00020, 1, 2.9e-27, 0.574, 0.483 | PDLC03234,MTase_II_00020, 2, 0.26, 0.226, 0.184 | PDLC03237,MTase_II_00023, 1, 5.9e-15, 0.528, 0.168 | PDLC03237,MTase_II_00023, 2, 33, 0.125, 0.037 | PDLC03242,MTase_II_00028, 1, 3.4e-08, 0.528, 0.389 | PDLC03243,MTase_II_00029, 1, 2.1e-10, 0.518, 0.43 | PDLC03269,MTase_II_00055, 1, 1.5e-10, 0.534, 0.373 | PDLC03270,MTase_II_00056, 1, 2e-19, 0.534, 0.524 | PDLC03270,MTase_II_00056, 2, 0.00042, 0.285, 0.282 | PDLC03272,MTase_II_00058, 1, 1.6e-30, 0.98, 0.764 | PDLC03279,MTase_II_00065, 1, 2e-09, 0.525, 0.286 | PDLC03286,MTase_II_00072, 1, 4.5e-09, 0.521, 0.892 | PDLC03304,MTase_II_00090, 1, 0.0027, 0.334, 0.234 | PDLC03307,MTase_II_00093, 1, 1.7e-09, 0.377, 0.291 | PDLC03307,MTase_II_00093, 2, 2.3e-05, 0.164, 0.131 | PDLC03307,MTase_II_00093, 3, 0.67, 0.148, 0.115 | PDLC03324,MTase_II_00110, 1, 1.3e-12, 0.544, 0.412 | PDLC03324,MTase_II_00110, 2, 830, 0.069, 0.051 | PDLC03326,MTase_II_00112, 1, 4.2e-18, 0.534, 0.417 | PDLC03329,MTase_II_00115, 1, 3.3e-12, 0.541, 0.445 | PDLC03329,MTase_II_00115, 2, 130, 0.154, 0.118 | PDLC03343,MTase_II_00129, 1, 1.7e-12, 0.534, 0.353 | PDLC03355,MTase_II_00141, 1, 0.00094, 0.321, 0.263 | PDLC03361,MTase_II_00147, 1, 1.4e-10, 0.57, 0.462 | PDLC03361,MTase_II_00147, 2, 180, 0.154, 0.112 | PDLC03368,MTase_II_00154, 1, 68, 0.059, 0.042 | PDLC03368,MTase_II_00154, 2, 1.4e-06, 0.331, 0.234 | PDLC03374,MTase_II_00160, 1, 0.73, 0.285, 0.201 | PDLC03374,MTase_II_00160, 2, 0.44, 0.105, 0.071 | PDLC03374,MTase_II_00160, 3, 370, 0.144, 0.094 | PDLC03378,MTase_II_00164, 1, 5.9e-34, 0.98, 0.939 | PDLC03384,MTase_II_00170, 1, 4.9e-10, 0.567, 0.488 | PDLC03384,MTase_II_00170, 2, 36, 0.151, 0.127 | PDLC03388,MTase_II_00174, 1, 7.3e-06, 0.377, 0.328 | PDLC03712,oMTase_00001, 1, 1.6e-11, 0.534, 0.311 | PDLC03715,oMTase_00004, 1, 0.073, 0.269, 0.111 | PDLC03715,oMTase_00004, 2, 1.5, 0.118, 0.049 | PDLC03716,oMTase_00005, 1, 1e-07, 0.528, 0.458 | PDLC03731,oMTase_00020, 1, 2.1e-13, 0.538, 0.5 | PDLC03733,oMTase_00022, 1, 0.033, 0.131, 0.084 | PDLC03734,oMTase_00023, 1, 1.6e-05, 0.423, 0.293 | PDLC03736,oMTase_00025, 1, 0.00017, 0.525, 0.119	PDLC02654, DrmMII_00008, 3.4e-41, 0.987, 0.981 | PDLC03378, MTase_II_00164, 5.9e-34, 0.98, 0.939 | PDLC03272, MTase_II_00058, 1.6e-30, 0.98, 0.764 | PDLC03234, MTase_II_00020, 2.9e-27, 0.574, 0.483 | PDLC03270, MTase_II_00056, 2e-19, 0.534, 0.524
1	NZ_FCKG01000001	DMS_other	WP_060428464.1	PDLC03729	oMTase_00018	oMTase	5e-102	5.7e-102	0.931	0.975	1087574	1088449	-	-	1077	2808	PDLC03244,MTase_II_00030, 1, 4.5e-07, 0.234, 0.234 | PDLC03244,MTase_II_00030, 2, 3.8, 0.162, 0.146 | PDLC03247,MTase_II_00033, 1, 2.2e-19, 0.887, 0.894 | PDLC03253,MTase_II_00039, 1, 9.9e-15, 0.911, 0.976 | PDLC03261,MTase_II_00047, 1, 6.7e-41, 0.914, 0.406 | PDLC03264,MTase_II_00050, 1, 5.6e-34, 0.921, 0.889 | PDLC03266,MTase_II_00052, 1, 4.9e-41, 0.897, 0.923 | PDLC03281,MTase_II_00067, 1, 4.7e-05, 0.825, 0.767 | PDLC03287,MTase_II_00073, 1, 1.7e-13, 0.77, 0.353 | PDLC03290,MTase_II_00076, 1, 1.1e-07, 0.622, 0.664 | PDLC03292,MTase_II_00078, 1, 2.2, 0.247, 0.101 | PDLC03292,MTase_II_00078, 2, 2.4e-07, 0.481, 0.188 | PDLC03294,MTase_II_00080, 1, 1.5e-88, 0.914, 0.974 | PDLC03302,MTase_II_00088, 1, 3.9e-13, 0.674, 0.312 | PDLC03341,MTase_II_00127, 1, 5.8e-10, 0.863, 0.794 | PDLC03344,MTase_II_00130, 1, 4.8e-13, 0.474, 0.909 | PDLC03349,MTase_II_00135, 1, 0.044, 0.199, 0.166 | PDLC03349,MTase_II_00135, 2, 1.7e-05, 0.45, 0.35 | PDLC03383,MTase_II_00169, 1, 9.9e-07, 0.21, 0.195 | PDLC03383,MTase_II_00169, 2, 4.2e-15, 0.478, 0.409 | PDLC03717,oMTase_00006, 1, 5e-09, 0.89, 0.891 | PDLC03722,oMTase_00011, 1, 3.8e-16, 0.766, 0.799 | PDLC03729,oMTase_00018, 1, 5.7e-102, 0.931, 0.975 | PDLC03735,oMTase_00024, 1, 2.6e-48, 0.907, 0.954	PDLC03729, oMTase_00018, 5.7e-102, 0.931, 0.975 | PDLC03294, MTase_II_00080, 1.5e-88, 0.914, 0.974 | PDLC03735, oMTase_00024, 2.6e-48, 0.907, 0.954 | PDLC03266, MTase_II_00052, 4.9e-41, 0.897, 0.923 | PDLC03261, MTase_II_00047, 6.7e-41, 0.914, 0.406
3	NZ_FCKG01000001	PDC-S07	WP_033647603.1	PDLC04899	PDC-S07_WP_110056698.1	PDC-S07	3.7e-42	4.5e-42	0.947	0.941	2049234	2049635	+	-	1993	2808	PDLC04899,PDC-S07_WP_110056698.1, 1, 4.5e-42, 0.947, 0.941	PDLC04899, PDC-S07_WP_110056698.1, 4.5e-42, 0.947, 0.941
2	NZ_FCKG01000001	PD-T4-6	WP_060427885.1	PDLC04054	PD-T4-6_WP_157521248.1	PD-T4-6	6.3e-29	6.3e-29	0.738	0.939	2335279	2336724	+	-	2279	2808	PDLC04039,PD-T4-6_WP_009677753.1, 1, 7.9e-21, 0.778, 0.793 | PDLC04040,PD-T4-6_WP_011718859.1, 1, 1.5e-14, 0.634, 0.548 | PDLC04041,PD-T4-6_WP_012633303.1, 1, 2.9e-21, 0.686, 0.677 | PDLC04042,PD-T4-6_WP_036366335.1, 1, 2.9e-37, 0.584, 0.914 | PDLC04043,PD-T4-6_WP_067834564.1, 1, 3.4e-26, 0.755, 0.763 | PDLC04044,PD-T4-6_WP_083882641.1, 1, 1.8e-27, 0.593, 0.718 | PDLC04045,PD-T4-6_WP_086836475.1, 1, 2e-24, 0.572, 0.751 | PDLC04046,PD-T4-6_WP_113935400.1, 1, 1.2e-15, 0.536, 0.632 | PDLC04047,PD-T4-6_WP_139553373.1, 1, 3.6e-24, 0.574, 0.798 | PDLC04048,PD-T4-6_WP_144078097.1, 1, 2e-17, 0.457, 0.565 | PDLC04049,PD-T4-6_WP_145059686.1, 1, 370, 0.042, 0.045 | PDLC04049,PD-T4-6_WP_145059686.1, 2, 4.5e-13, 0.405, 0.462 | PDLC04050,PD-T4-6_WP_146515207.1, 1, 1.7e-13, 0.574, 0.546 | PDLC04051,PD-T4-6_WP_148765916.1, 1, 5.4e-22, 0.622, 0.599 | PDLC04052,PD-T4-6_WP_153359500.1, 1, 2.3e-19, 0.742, 0.712 | PDLC04053,PD-T4-6_WP_157124873.1, 1, 7.7e-34, 0.626, 0.913 | PDLC04054,PD-T4-6_WP_157521248.1, 1, 6.3e-29, 0.738, 0.939 | PDLC04054,PD-T4-6_WP_157521248.1, 2, 270, 0.067, 0.121 | PDLC04055,PD-T4-6_WP_157606249.1, 1, 1.4e-17, 0.586, 0.544 | PDLC04056,PD-T4-6_WP_158110440.1, 1, 3.3e-12, 0.274, 0.316 | PDLC04057,PD-T4-6_WP_160801532.1, 1, 2.1e-25, 0.582, 0.598 | PDLC04058,PD-T4-6_WP_170252675.1, 1, 4.9e-12, 0.32, 0.352 | PDLC04059,PD-T4-6_WP_187294376.1, 1, 390, 0.06, 0.067 | PDLC04059,PD-T4-6_WP_187294376.1, 2, 4.5e-10, 0.166, 0.185 | PDLC04060,PD-T4-6_WP_203635815.1, 1, 2.2e-25, 0.574, 0.535 | PDLC04061,PD-T4-6_WP_205119068.1, 1, 7.8e-27, 0.798, 0.788 | PDLC04062,PD-T4-6_WP_214431164.1, 1, 1.9e-19, 0.561, 0.564 | PDLC04063,PD-T4-6_WP_222213733.1, 1, 59, 0.052, 0.044 | PDLC04063,PD-T4-6_WP_222213733.1, 2, 7.1e-14, 0.405, 0.36 | PDLC04064,PD-T4-6_WP_224370629.1, 1, 4.8e-16, 0.578, 0.707	PDLC04042, PD-T4-6_WP_036366335.1, 2.9e-37, 0.584, 0.914 | PDLC04053, PD-T4-6_WP_157124873.1, 7.7e-34, 0.626, 0.913 | PDLC04054, PD-T4-6_WP_157521248.1, 6.3e-29, 0.738, 0.939 | PDLC04044, PD-T4-6_WP_083882641.1, 1.8e-27, 0.593, 0.718 | PDLC04061, PD-T4-6_WP_205119068.1, 7.8e-27, 0.798, 0.788
5	NZ_FCKG01000002	PDC-S04	WP_033649260.1	PDLC04839	PDC-S04_WP_034227615.1	PDC-S04	3.1e-96	3.5e-96	0.985	0.985	39464	40081	+	-	41	506	PDLC04836,PDC-S04_WP_002996767.1, 1, 2e-07, 0.38, 0.307 | PDLC04837,PDC-S04_WP_208343806.1, 1, 8.5e-07, 0.38, 0.325 | PDLC04838,PDC-S04_WP_169250289.1, 1, 3e-38, 0.912, 0.871 | PDLC04839,PDC-S04_WP_034227615.1, 1, 3.5e-96, 0.985, 0.985 | PDLC04840,PDC-S04_WP_201691753.1, 1, 2.9e-09, 0.454, 0.392 | PDLC04841,PDC-S04_WP_121941008.1, 1, 2.7e-17, 0.78, 0.49 | PDLC04842,PDC-S04_WP_163235784.1, 1, 5.4e-17, 0.878, 0.827	PDLC04839, PDC-S04_WP_034227615.1, 3.5e-96, 0.985, 0.985 | PDLC04838, PDC-S04_WP_169250289.1, 3e-38, 0.912, 0.871 | PDLC04841, PDC-S04_WP_121941008.1, 2.7e-17, 0.78, 0.49 | PDLC04842, PDC-S04_WP_163235784.1, 5.4e-17, 0.878, 0.827 | PDLC04840, PDC-S04_WP_201691753.1, 2.9e-09, 0.454, 0.392
6	NZ_FCKG01000002	PDC-S07	WP_033652916.1	PDLC04899	PDC-S07_WP_110056698.1	PDC-S07	1e-42	1.2e-42	0.955	0.948	103254	103658	-	-	98	506	PDLC04899,PDC-S07_WP_110056698.1, 1, 1.2e-42, 0.955, 0.948	PDLC04899, PDC-S07_WP_110056698.1, 1.2e-42, 0.955, 0.948
4	NZ_FCKG01000002	HEC-06	WP_060428734.1	PDLC04157	HEC-06_WP_099323492.1	HEC-06	9.9e-64	1.5e-63	0.776	0.957	342308	344395	-	-	315	506	PDLC04154,HEC-06_WP_081759119.1, 1, 6.9e-59, 0.797, 0.979 | PDLC04155,HEC-06_WP_012631435.1, 1, 1.6e-61, 0.791, 0.977 | PDLC04156,HEC-06_WP_121069231.1, 1, 8.5e-14, 0.191, 0.226 | PDLC04156,HEC-06_WP_121069231.1, 2, 3.6e-08, 0.514, 0.61 | PDLC04157,HEC-06_WP_099323492.1, 1, 1.5e-63, 0.776, 0.957	PDLC04157, HEC-06_WP_099323492.1, 1.5e-63, 0.776, 0.957 | PDLC04155, HEC-06_WP_012631435.1, 1.6e-61, 0.791, 0.977 | PDLC04154, HEC-06_WP_081759119.1, 6.9e-59, 0.797, 0.979 | PDLC04156, HEC-06_WP_121069231.1, 8.5e-14, 0.191, 0.226
7	NZ_FCKG01000002	RM_type_III	WP_060428740.1	PDLC03651	REase_III_00005	REase_III	3.7e-244	5.1e-244	0.958	0.966	346077	348707	-	-	316	506	PDLC03647,REase_III_00001, 1, 0.00037, 0.049, 0.043 | PDLC03647,REase_III_00001, 2, 0.0019, 0.074, 0.06 | PDLC03648,REase_III_00002, 1, 140, 0.032, 0.034 | PDLC03648,REase_III_00002, 2, 6.9e-05, 0.061, 0.055 | PDLC03651,REase_III_00005, 1, 5.1e-244, 0.958, 0.966	PDLC03651, REase_III_00005, 5.1e-244, 0.958, 0.966 | PDLC03648, REase_III_00002, 6.9e-05, 0.061, 0.055 | PDLC03647, REase_III_00001, 0.00037, 0.049, 0.043
7	NZ_FCKG01000002	RM_type_III	WP_060428745.1	PDLC03635	MTase_III_00004	MTase_III	2.9e-229	2.7e-176	0.798	0.754	348712	350628	-	-	317	506	PDLC03632,MTase_III_00001, 1, 1.7, 0.06, 0.041 | PDLC03632,MTase_III_00001, 2, 1.4e-08, 0.113, 0.074 | PDLC03632,MTase_III_00001, 3, 5.2e-05, 0.08, 0.052 | PDLC03633,MTase_III_00002, 1, 0.00026, 0.058, 0.06 | PDLC03633,MTase_III_00002, 2, 2.4e-07, 0.129, 0.133 | PDLC03633,MTase_III_00002, 3, 1.4e-11, 0.1, 0.104 | PDLC03634,MTase_III_00003, 1, 4.9e-17, 0.083, 0.084 | PDLC03634,MTase_III_00003, 2, 3.9e-53, 0.4, 0.407 | PDLC03635,MTase_III_00004, 1, 1.5e-52, 0.196, 0.179 | PDLC03635,MTase_III_00004, 2, 2.7e-176, 0.798, 0.754 | PDLC03636,MTase_III_00005, 1, 2.1e-43, 0.234, 0.263 | PDLC03636,MTase_III_00005, 2, 2.1e-32, 0.157, 0.176 | PDLC03637,MTase_III_00006, 1, 6.1e-34, 0.481, 0.616 | PDLC03638,MTase_III_00007, 1, 7e-68, 0.566, 0.412 | PDLC03639,MTase_III_00008, 1, 2.9e-33, 0.315, 0.324 | PDLC03639,MTase_III_00008, 2, 8.4e-08, 0.08, 0.08 | PDLC03640,MTase_III_00009, 1, 1.9e-10, 0.071, 0.069 | PDLC03640,MTase_III_00009, 2, 5.8e-12, 0.119, 0.125 | PDLC03640,MTase_III_00009, 3, 6.4e-21, 0.307, 0.304 | PDLC03641,MTase_III_00010, 1, 160, 0.042, 0.047 | PDLC03641,MTase_III_00010, 2, 2.3e-13, 0.077, 0.075 | PDLC03641,MTase_III_00010, 3, 7.9e-53, 0.408, 0.379 | PDLC03642,MTase_III_00011, 1, 1e-37, 0.484, 0.57 | PDLC03643,MTase_III_00012, 1, 3.7e-28, 0.392, 0.529 | PDLC03644,MTase_III_00013, 1, 9e-79, 0.619, 0.777 | PDLC03645,MTase_III_00014, 1, 4.5e-15, 0.26, 0.241 | PDLC03645,MTase_III_00014, 2, 0.95, 0.066, 0.056 | PDLC03646,MTase_III_00015, 1, 2.1e-22, 0.193, 0.114 | PDLC03646,MTase_III_00015, 2, 1.7e-12, 0.378, 0.228	PDLC03635, MTase_III_00004, 2.7e-176, 0.798, 0.754 | PDLC03644, MTase_III_00013, 9e-79, 0.619, 0.777 | PDLC03638, MTase_III_00007, 7e-68, 0.566, 0.412 | PDLC03634, MTase_III_00003, 3.9e-53, 0.4, 0.407 | PDLC03641, MTase_III_00010, 7.9e-53, 0.408, 0.379
8	NZ_FCKG01000002	septu_type_I	WP_072269936.1	PDLC00349	PtuB1_00038	PtuB1	1.1e-100	1.3e-100	0.985	0.973	399506	400294	-	-	356	506	PDLC00288,PtuA1_00024, 1, 7.9e-06, 0.676, 0.228 | PDLC00292,PtuA1_00028, 1, 1.1e-11, 0.813, 0.277 | PDLC00314,PtuB1_00003, 1, 4.1e-14, 0.729, 0.987 | PDLC00315,PtuB1_00004, 1, 5.1e-09, 0.275, 0.269 | PDLC00316,PtuB1_00005, 1, 2.6e-07, 0.26, 0.219 | PDLC00316,PtuB1_00005, 2, 51, 0.134, 0.116 | PDLC00317,PtuB1_00006, 1, 0.73, 0.225, 0.189 | PDLC00317,PtuB1_00006, 2, 0.51, 0.202, 0.217 | PDLC00318,PtuB1_00007, 1, 0.0056, 0.122, 0.104 | PDLC00319,PtuB1_00008, 1, 1.7e-07, 0.672, 0.606 | PDLC00320,PtuB1_00009, 1, 2.4e-13, 0.798, 0.817 | PDLC00321,PtuB1_00010, 1, 0.00022, 0.248, 0.242 | PDLC00322,PtuB1_00011, 1, 8.2e-28, 0.962, 0.972 | PDLC00323,PtuB1_00012, 1, 0.00022, 0.263, 0.27 | PDLC00324,PtuB1_00013, 1, 7.3e-21, 0.817, 0.861 | PDLC00325,PtuB1_00014, 1, 0.00021, 0.233, 0.254 | PDLC00326,PtuB1_00015, 1, 3e-14, 0.836, 0.914 | PDLC00328,PtuB1_00017, 1, 2.4e-07, 0.26, 0.231 | PDLC00328,PtuB1_00017, 2, 13, 0.149, 0.132 | PDLC00329,PtuB1_00018, 1, 0.00047, 0.263, 0.208 | PDLC00330,PtuB1_00019, 1, 1.4e-07, 0.687, 0.657 | PDLC00331,PtuB1_00020, 1, 0.045, 0.229, 0.221 | PDLC00331,PtuB1_00020, 2, 860, 0.088, 0.104 | PDLC00332,PtuB1_00021, 1, 9.7e-28, 0.962, 0.981 | PDLC00333,PtuB1_00022, 1, 2.6e-08, 0.672, 0.632 | PDLC00334,PtuB1_00023, 1, 4.5e-08, 0.615, 0.608 | PDLC00335,PtuB1_00024, 1, 0.0018, 0.244, 0.266 | PDLC00336,PtuB1_00025, 1, 2.5e-06, 0.267, 0.244 | PDLC00336,PtuB1_00025, 2, 0.19, 0.141, 0.148 | PDLC00337,PtuB1_00026, 1, 8.4e-11, 0.824, 0.824 | PDLC00338,PtuB1_00027, 1, 8.5e-50, 0.985, 0.973 | PDLC00339,PtuB1_00028, 1, 8.8e-10, 0.679, 0.659 | PDLC00341,PtuB1_00030, 1, 0.059, 0.256, 0.205 | PDLC00341,PtuB1_00030, 2, 590, 0.073, 0.121 | PDLC00342,PtuB1_00031, 1, 1.4e-06, 0.256, 0.239 | PDLC00342,PtuB1_00031, 2, 0.24, 0.172, 0.186 | PDLC00343,PtuB1_00032, 1, 1.8e-06, 0.702, 0.661 | PDLC00344,PtuB1_00033, 1, 9.5e-07, 0.473, 0.507 | PDLC00344,PtuB1_00033, 2, 4.8, 0.156, 0.207 | PDLC00345,PtuB1_00034, 1, 6.6e-06, 0.252, 0.265 | PDLC00346,PtuB1_00035, 1, 3.2e-17, 0.805, 0.799 | PDLC00347,PtuB1_00036, 1, 0.001, 0.168, 0.2 | PDLC00347,PtuB1_00036, 2, 35, 0.141, 0.19 | PDLC00348,PtuB1_00037, 1, 0.017, 0.267, 0.308 | PDLC00348,PtuB1_00037, 2, 0.63, 0.267, 0.338 | PDLC00349,PtuB1_00038, 1, 1.3e-100, 0.985, 0.973 | PDLC00351,PtuB1_00040, 1, 9.9e-07, 0.271, 0.318 | PDLC00351,PtuB1_00040, 2, 5.7, 0.168, 0.21 | PDLC00352,PtuB1_00041, 1, 0.0051, 0.156, 0.184 | PDLC00353,PtuB1_00042, 1, 4.6e-08, 0.626, 0.673 | PDLC00354,PtuB1_00043, 1, 4e-04, 0.16, 0.191 | PDLC00355,PtuB1_00044, 1, 9.8e-53, 0.981, 0.97 | PDLC00356,PtuB1_00045, 1, 2.3e-08, 0.393, 0.459 | PDLC00356,PtuB1_00045, 2, 140, 0.115, 0.158 | PDLC00357,PtuB1_00046, 1, 1.2e-11, 0.828, 0.817 | PDLC00358,PtuB1_00047, 1, 1.3e-07, 0.252, 0.26 | PDLC00358,PtuB1_00047, 2, 17, 0.221, 0.265	PDLC00349, PtuB1_00038, 1.3e-100, 0.985, 0.973 | PDLC00355, PtuB1_00044, 9.8e-53, 0.981, 0.97 | PDLC00338, PtuB1_00027, 8.5e-50, 0.985, 0.973 | PDLC00322, PtuB1_00011, 8.2e-28, 0.962, 0.972 | PDLC00332, PtuB1_00021, 9.7e-28, 0.962, 0.981
8	NZ_FCKG01000002	septu_type_I	WP_060428773.1	PDLC00278	PtuA1_00014	PtuA1	1.5e-105	1.8e-105	0.498	0.991	400278	402818	-	-	357	506	PDLC00265,PtuA1_00001, 1, 0.08, 0.025, 0.044 | PDLC00265,PtuA1_00001, 2, 1.7e-05, 0.069, 0.127 | PDLC00266,PtuA1_00002, 1, 0.058, 0.05, 0.087 | PDLC00266,PtuA1_00002, 2, 2.2e-13, 0.077, 0.137 | PDLC00267,PtuA1_00003, 1, 2.6e-74, 0.466, 0.927 | PDLC00268,PtuA1_00004, 1, 3.9e-37, 0.455, 0.895 | PDLC00269,PtuA1_00005, 1, 4.3e-36, 0.382, 0.774 | PDLC00270,PtuA1_00006, 1, 1.5, 0.091, 0.123 | PDLC00270,PtuA1_00006, 2, 4.3e-09, 0.057, 0.086 | PDLC00271,PtuA1_00007, 1, 1.3e-90, 0.496, 0.99 | PDLC00272,PtuA1_00008, 1, 3.2e-07, 0.067, 0.128 | PDLC00272,PtuA1_00008, 2, 8e-27, 0.228, 0.437 | PDLC00273,PtuA1_00009, 1, 1.2, 0.021, 0.048 | PDLC00273,PtuA1_00009, 2, 2.9e-11, 0.074, 0.176 | PDLC00274,PtuA1_00010, 1, 63, 0.021, 0.041 | PDLC00274,PtuA1_00010, 2, 1.6e-12, 0.184, 0.329 | PDLC00275,PtuA1_00011, 1, 1.5e-71, 0.363, 0.859 | PDLC00276,PtuA1_00012, 1, 7.9e-15, 0.168, 0.582 | PDLC00277,PtuA1_00013, 1, 6.4e-70, 0.455, 0.92 | PDLC00278,PtuA1_00014, 1, 1.8e-105, 0.498, 0.991 | PDLC00279,PtuA1_00015, 1, 2e-06, 0.054, 0.111 | PDLC00279,PtuA1_00015, 2, 5.6e-23, 0.142, 0.298 | PDLC00280,PtuA1_00016, 1, 340, 0.024, 0.045 | PDLC00280,PtuA1_00016, 2, 0.11, 0.047, 0.094 | PDLC00280,PtuA1_00016, 3, 1.4e-16, 0.065, 0.124 | PDLC00281,PtuA1_00017, 1, 7.1e-30, 0.466, 0.891 | PDLC00282,PtuA1_00018, 1, 4.2, 0.025, 0.04 | PDLC00282,PtuA1_00018, 2, 0.00069, 0.072, 0.121 | PDLC00283,PtuA1_00019, 1, 0.13, 0.024, 0.045 | PDLC00283,PtuA1_00019, 2, 3.3e-12, 0.067, 0.134 | PDLC00284,PtuA1_00020, 1, 5.1e-18, 0.222, 0.367 | PDLC00284,PtuA1_00020, 2, 8.4e-52, 0.28, 0.433 | PDLC00285,PtuA1_00021, 1, 11, 0.022, 0.044 | PDLC00285,PtuA1_00021, 2, 6.8e-13, 0.116, 0.208 | PDLC00286,PtuA1_00022, 1, 3e-47, 0.358, 0.979 | PDLC00287,PtuA1_00023, 1, 0.00057, 0.079, 0.118 | PDLC00287,PtuA1_00023, 2, 9.9e-26, 0.235, 0.332 | PDLC00288,PtuA1_00024, 1, 9.3e-06, 0.098, 0.12 | PDLC00288,PtuA1_00024, 2, 8.3e-23, 0.098, 0.109 | PDLC00289,PtuA1_00025, 1, 1.2e-35, 0.498, 0.985 | PDLC00290,PtuA1_00026, 1, 1.4e-06, 0.05, 0.101 | PDLC00290,PtuA1_00026, 2, 1.3e-16, 0.148, 0.304 | PDLC00291,PtuA1_00027, 1, 0.00036, 0.034, 0.036 | PDLC00291,PtuA1_00027, 2, 5.4e-22, 0.149, 0.171 | PDLC00292,PtuA1_00028, 1, 1.3e-35, 0.402, 0.41 | PDLC00293,PtuA1_00029, 1, 0.00017, 0.05, 0.083 | PDLC00293,PtuA1_00029, 2, 1.1e-06, 0.129, 0.195 | PDLC00294,PtuA1_00030, 1, 0.99, 0.03, 0.046 | PDLC00294,PtuA1_00030, 2, 1e-05, 0.095, 0.155 | PDLC00295,PtuA1_00031, 1, 1200, 0.047, 0.089 | PDLC00295,PtuA1_00031, 2, 0.00081, 0.076, 0.151 | PDLC00295,PtuA1_00031, 3, 3.8e-34, 0.327, 0.601 | PDLC00296,PtuA1_00032, 1, 31, 0.019, 0.032 | PDLC00296,PtuA1_00032, 2, 0.00019, 0.069, 0.12 | PDLC00297,PtuA1_00033, 1, 890, 0.014, 0.041 | PDLC00297,PtuA1_00033, 2, 7.7e-26, 0.292, 0.786 | PDLC00298,PtuA1_00034, 1, 3.8e-77, 0.494, 0.988 | PDLC00299,PtuA1_00035, 1, 3.2e-23, 0.217, 0.359 | PDLC00299,PtuA1_00035, 2, 5.3e-68, 0.278, 0.441 | PDLC00301,PtuA1_00037, 1, 1.3e-27, 0.401, 0.783 | PDLC00303,PtuA1_00039, 1, 0.31, 0.022, 0.049 | PDLC00303,PtuA1_00039, 2, 470, 0.032, 0.07 | PDLC00303,PtuA1_00039, 3, 6.9e-10, 0.066, 0.155 | PDLC00304,PtuA1_00040, 1, 1.5e-46, 0.436, 0.829 | PDLC00305,PtuA1_00041, 1, 1.3e-34, 0.41, 0.814 | PDLC00306,PtuA1_00042, 1, 1.3e-19, 0.138, 0.445 | PDLC00307,PtuA1_00043, 1, 1.3e-13, 0.372, 0.729 | PDLC00308,PtuA1_00044, 1, 29, 0.026, 0.049 | PDLC00308,PtuA1_00044, 2, 1.1e-10, 0.143, 0.269 | PDLC00309,PtuA1_00045, 1, 0.087, 0.058, 0.111 | PDLC00309,PtuA1_00045, 2, 2.6e-22, 0.191, 0.402 | PDLC00310,PtuA1_00046, 1, 1.2e-95, 0.5, 0.993 | PDLC00311,PtuA1_00047, 1, 4.5e-101, 0.493, 0.989	PDLC00278, PtuA1_00014, 1.8e-105, 0.498, 0.991 | PDLC00311, PtuA1_00047, 4.5e-101, 0.493, 0.989 | PDLC00310, PtuA1_00046, 1.2e-95, 0.5, 0.993 | PDLC00271, PtuA1_00007, 1.3e-90, 0.496, 0.99 | PDLC00298, PtuA1_00034, 3.8e-77, 0.494, 0.988
9	NZ_FCKG01000004	thoeris_type_I	WP_033648824.1	PDLC00433	ThsB1_00017	ThsB1	1.2e-69	1.4e-69	0.988	0.988	250747	251238	-	-	252	300	PDLC00418,ThsB1_00002, 1, 1.2e-05, 0.344, 0.361 | PDLC00429,ThsB1_00013, 1, 0.013, 0.331, 0.329 | PDLC00431,ThsB1_00015, 1, 3.4e-65, 0.982, 0.988 | PDLC00433,ThsB1_00017, 1, 1.4e-69, 0.988, 0.988 | PDLC00436,ThsB1_00020, 1, 0.0012, 0.479, 0.421	PDLC00433, ThsB1_00017, 1.4e-69, 0.988, 0.988 | PDLC00431, ThsB1_00015, 3.4e-65, 0.982, 0.988 | PDLC00418, ThsB1_00002, 1.2e-05, 0.344, 0.361 | PDLC00436, ThsB1_00020, 0.0012, 0.479, 0.421 | PDLC00429, ThsB1_00013, 0.013, 0.331, 0.329
9	NZ_FCKG01000004	thoeris_type_I	WP_033635522.1	PDLC00407	ThsA1_00001	ThsA1	1.3e-194	1.6e-194	0.981	0.987	251235	252689	-	-	253	300	PDLC00407,ThsA1_00001, 1, 1.6e-194, 0.981, 0.987 | PDLC00409,ThsA1_00003, 1, 1.1e-101, 0.529, 0.983 | PDLC00412,ThsA1_00006, 1, 2e-140, 0.647, 0.994 | PDLC00416,ThsA1_00010, 1, 200, 0.116, 0.212 | PDLC00416,ThsA1_00010, 2, 9.5e-69, 0.419, 0.872	PDLC00407, ThsA1_00001, 1.6e-194, 0.981, 0.987 | PDLC00412, ThsA1_00006, 2e-140, 0.647, 0.994 | PDLC00409, ThsA1_00003, 1.1e-101, 0.529, 0.983 | PDLC00416, ThsA1_00010, 9.5e-69, 0.419, 0.872
10	NZ_FCKG01000005	PDC-M05	WP_041037267.1	PDLC04379	PDC-M05B_WP_150698663.1	PDC-M05B	4.3e-69	4.7e-69	0.979	0.973	168593	169033	-	-	145	249	PDLC04373,PDC-M05B_WP_171938925.1, 1, 3.4e-23, 0.884, 0.894 | PDLC04374,PDC-M05B_WP_125205880.1, 1, 1.2e-22, 0.856, 0.856 | PDLC04375,PDC-M05B_WP_197075206.1, 1, 3.4e-12, 0.815, 0.788 | PDLC04376,PDC-M05B_WP_216152013.1, 1, 3.3e-52, 0.801, 0.967 | PDLC04377,PDC-M05B_WP_206292788.1, 1, 4.8e-28, 0.918, 0.899 | PDLC04378,PDC-M05B_WP_130300793.1, 1, 8.1e-24, 0.87, 0.824 | PDLC04379,PDC-M05B_WP_150698663.1, 1, 4.7e-69, 0.979, 0.973 | PDLC04380,PDC-M05B_WP_134510584.1, 1, 0.0019, 0.377, 0.474 | PDLC04380,PDC-M05B_WP_134510584.1, 2, 3300, 0.075, 0.096 | PDLC04381,PDC-M05B_WP_192427186.1, 1, 3.1e-10, 0.582, 0.708	PDLC04379, PDC-M05B_WP_150698663.1, 4.7e-69, 0.979, 0.973 | PDLC04376, PDC-M05B_WP_216152013.1, 3.3e-52, 0.801, 0.967 | PDLC04377, PDC-M05B_WP_206292788.1, 4.8e-28, 0.918, 0.899 | PDLC04378, PDC-M05B_WP_130300793.1, 8.1e-24, 0.87, 0.824 | PDLC04373, PDC-M05B_WP_171938925.1, 3.4e-23, 0.884, 0.894
10	NZ_FCKG01000005	PDC-M05	WP_041037269.1	PDLC04368	PDC-M05A_WP_105530945.1	PDC-M05A	1.9e-77	2.3e-77	0.932	0.96	168984	169604	-	-	146	249	PDLC04368,PDC-M05A_WP_105530945.1, 1, 2.3e-77, 0.932, 0.96 | PDLC04369,PDC-M05A_WP_198046797.1, 1, 4.9e-34, 0.966, 0.985 | PDLC04370,PDC-M05A_WP_218131444.1, 1, 3.5e-27, 0.908, 0.959 | PDLC04371,PDC-M05A_WP_203564061.1, 1, 3.4e-22, 0.728, 0.72 | PDLC04372,PDC-M05A_WP_200953504.1, 1, 7.3e-41, 0.782, 0.97	PDLC04368, PDC-M05A_WP_105530945.1, 2.3e-77, 0.932, 0.96 | PDLC04372, PDC-M05A_WP_200953504.1, 7.3e-41, 0.782, 0.97 | PDLC04369, PDC-M05A_WP_198046797.1, 4.9e-34, 0.966, 0.985 | PDLC04370, PDC-M05A_WP_218131444.1, 3.5e-27, 0.908, 0.959 | PDLC04371, PDC-M05A_WP_203564061.1, 3.4e-22, 0.728, 0.72
GCF_001536345.1_12082_2_67
system.number	seqid	system	target.name	hmm.accession	hmm.name	protein.name	full.seq.E.value	domain.iE.value	target.coverage	hmm.coverage	start	end	strand	target.description	relative.position	contig.end	all.domains	best.hits
4	NZ_FCHO01000001	PDC-S07	WP_060387863.1	PDLC04899	PDC-S07_WP_110056698.1	PDC-S07	1.2e-42	1.4e-42	0.947	0.941	644902	645303	+	-	595	1447	PDLC04899,PDC-S07_WP_110056698.1, 1, 1.4e-42, 0.947, 0.941	PDLC04899, PDC-S07_WP_110056698.1, 1.4e-42, 0.947, 0.941
2	NZ_FCHO01000001	PD-T7-1or5	WP_072265534.1	PDLC04110	PD-T7-5_WP_098786838.1	PD-T7-5	6.4e-135	8.1e-135	0.949	0.986	838855	840027	+	-	790	1447	PDLC04073,PD-T7-1_WP_205975857.1, 1, 1.9e-34, 0.615, 0.529 | PDLC04073,PD-T7-1_WP_205975857.1, 2, 1.6e-06, 0.115, 0.091 | PDLC04110,PD-T7-5_WP_098786838.1, 1, 8.1e-135, 0.949, 0.986	PDLC04110, PD-T7-5_WP_098786838.1, 8.1e-135, 0.949, 0.986 | PDLC04073, PD-T7-1_WP_205975857.1, 1.9e-34, 0.615, 0.529
1	NZ_FCHO01000001	PD-T4-6	WP_060387931.1	PDLC04054	PD-T4-6_WP_157521248.1	PD-T4-6	2.9e-29	4.3e-29	0.738	0.939	963996	965441	+	-	921	1447	PDLC04039,PD-T4-6_WP_009677753.1, 1, 4.1e-21, 0.778, 0.793 | PDLC04040,PD-T4-6_WP_011718859.1, 1, 2.3e-14, 0.632, 0.547 | PDLC04041,PD-T4-6_WP_012633303.1, 1, 2.4e-21, 0.688, 0.679 | PDLC04042,PD-T4-6_WP_036366335.1, 1, 3e-37, 0.584, 0.914 | PDLC04043,PD-T4-6_WP_067834564.1, 1, 2.6e-26, 0.755, 0.763 | PDLC04044,PD-T4-6_WP_083882641.1, 1, 5.2e-28, 0.593, 0.718 | PDLC04045,PD-T4-6_WP_086836475.1, 1, 1.9e-24, 0.572, 0.751 | PDLC04046,PD-T4-6_WP_113935400.1, 1, 1.2e-15, 0.545, 0.642 | PDLC04047,PD-T4-6_WP_139553373.1, 1, 2e-24, 0.574, 0.798 | PDLC04048,PD-T4-6_WP_144078097.1, 1, 1.4e-17, 0.457, 0.565 | PDLC04049,PD-T4-6_WP_145059686.1, 1, 360, 0.042, 0.045 | PDLC04049,PD-T4-6_WP_145059686.1, 2, 9.5e-13, 0.405, 0.462 | PDLC04050,PD-T4-6_WP_146515207.1, 1, 1.3e-13, 0.574, 0.546 | PDLC04051,PD-T4-6_WP_148765916.1, 1, 6e-22, 0.626, 0.603 | PDLC04052,PD-T4-6_WP_153359500.1, 1, 1.8e-19, 0.742, 0.712 | PDLC04053,PD-T4-6_WP_157124873.1, 1, 5.8e-34, 0.628, 0.916 | PDLC04054,PD-T4-6_WP_157521248.1, 1, 4.3e-29, 0.738, 0.939 | PDLC04054,PD-T4-6_WP_157521248.1, 2, 220, 0.067, 0.121 | PDLC04055,PD-T4-6_WP_157606249.1, 1, 1.3e-17, 0.586, 0.544 | PDLC04056,PD-T4-6_WP_158110440.1, 1, 4e-12, 0.274, 0.316 | PDLC04057,PD-T4-6_WP_160801532.1, 1, 1.8e-25, 0.582, 0.598 | PDLC04058,PD-T4-6_WP_170252675.1, 1, 3.9e-12, 0.32, 0.352 | PDLC04059,PD-T4-6_WP_187294376.1, 1, 380, 0.06, 0.067 | PDLC04059,PD-T4-6_WP_187294376.1, 2, 1.9e-09, 0.166, 0.185 | PDLC04060,PD-T4-6_WP_203635815.1, 1, 1.7e-25, 0.574, 0.535 | PDLC04061,PD-T4-6_WP_205119068.1, 1, 6.4e-27, 0.798, 0.788 | PDLC04062,PD-T4-6_WP_214431164.1, 1, 1.6e-19, 0.561, 0.564 | PDLC04063,PD-T4-6_WP_222213733.1, 1, 58, 0.052, 0.044 | PDLC04063,PD-T4-6_WP_222213733.1, 2, 5.8e-14, 0.405, 0.36 | PDLC04064,PD-T4-6_WP_224370629.1, 1, 7.9e-16, 0.578, 0.707	PDLC04042, PD-T4-6_WP_036366335.1, 3e-37, 0.584, 0.914 | PDLC04053, PD-T4-6_WP_157124873.1, 5.8e-34, 0.628, 0.916 | PDLC04054, PD-T4-6_WP_157521248.1, 4.3e-29, 0.738, 0.939 | PDLC04044, PD-T4-6_WP_083882641.1, 5.2e-28, 0.593, 0.718 | PDLC04061, PD-T4-6_WP_205119068.1, 6.4e-27, 0.798, 0.788
3	NZ_FCHO01000001	PDC-S06	WP_060388109.1	PDLC04887	PDC-S06_WP_221405099.1	PDC-S06	4.3e-133	1.5e-132	0.997	0.991	1200296	1202560	+	-	1143	1447	PDLC04886,PDC-S06_WP_029531116.1, 1, 8.7e-56, 0.879, 0.882 | PDLC04887,PDC-S06_WP_221405099.1, 1, 1.5e-132, 0.997, 0.991 | PDLC04890,PDC-S06_WP_095244428.1, 1, 7e-58, 0.881, 0.876 | PDLC04894,PDC-S06_WP_100093761.1, 1, 5.1e-132, 0.993, 0.993 | PDLC04895,PDC-S06_WP_184316307.1, 1, 4.5e-16, 0.745, 0.784 | PDLC04896,PDC-S06_WP_102776212.1, 1, 4.1e-129, 0.993, 0.995 | PDLC04897,PDC-S06_WP_115337947.1, 1, 8.8e-47, 0.91, 0.916 | PDLC04898,PDC-S06_WP_144626586.1, 1, 3.6e-24, 0.801, 0.826	PDLC04887, PDC-S06_WP_221405099.1, 1.5e-132, 0.997, 0.991 | PDLC04894, PDC-S06_WP_100093761.1, 5.1e-132, 0.993, 0.993 | PDLC04896, PDC-S06_WP_102776212.1, 4.1e-129, 0.993, 0.995 | PDLC04890, PDC-S06_WP_095244428.1, 7e-58, 0.881, 0.876 | PDLC04886, PDC-S06_WP_029531116.1, 8.7e-56, 0.879, 0.882
6	NZ_FCHO01000002	cbass_type_I	WP_060387507.1	PDLC00802	Cyclase_00042	Cyclase	9e-144	1e-143	0.991	0.997	837980	838987	+	-	831	1049	PDLC00769,Cyclase_00009, 1, 1, 0.185, 0.226 | PDLC00769,Cyclase_00009, 2, 2.6e-11, 0.475, 0.59 | PDLC00771,Cyclase_00011, 1, 69, 0.072, 0.085 | PDLC00771,Cyclase_00011, 2, 6.4e-05, 0.355, 0.421 | PDLC00773,Cyclase_00013, 1, 12, 0.09, 0.087 | PDLC00773,Cyclase_00013, 2, 1.3e-12, 0.624, 0.617 | PDLC00774,Cyclase_00014, 1, 0.0062, 0.227, 0.212 | PDLC00774,Cyclase_00014, 2, 2.2e-06, 0.513, 0.525 | PDLC00775,Cyclase_00015, 1, 3.2e-08, 0.442, 0.38 | PDLC00776,Cyclase_00016, 1, 0.36, 0.242, 0.247 | PDLC00776,Cyclase_00016, 2, 1e-19, 0.573, 0.662 | PDLC00777,Cyclase_00017, 1, 470, 0.063, 0.062 | PDLC00777,Cyclase_00017, 2, 0.0056, 0.173, 0.17 | PDLC00783,Cyclase_00023, 1, 1, 0.188, 0.172 | PDLC00783,Cyclase_00023, 2, 3.3, 0.11, 0.106 | PDLC00786,Cyclase_00026, 1, 0.00085, 0.224, 0.239 | PDLC00786,Cyclase_00026, 2, 1.9e-16, 0.516, 0.577 | PDLC00787,Cyclase_00027, 1, 0.00024, 0.209, 0.207 | PDLC00787,Cyclase_00027, 2, 1.1e-06, 0.612, 0.631 | PDLC00790,Cyclase_00030, 1, 35, 0.075, 0.084 | PDLC00790,Cyclase_00030, 2, 0.00053, 0.561, 0.584 | PDLC00791,Cyclase_00031, 1, 0.00016, 0.307, 0.296 | PDLC00792,Cyclase_00032, 1, 0.34, 0.209, 0.271 | PDLC00792,Cyclase_00032, 2, 1.3e-09, 0.424, 0.572 | PDLC00793,Cyclase_00033, 1, 2.2e-05, 0.203, 0.136 | PDLC00793,Cyclase_00033, 2, 8.1e-08, 0.618, 0.455 | PDLC00795,Cyclase_00035, 1, 0.0011, 0.227, 0.221 | PDLC00795,Cyclase_00035, 2, 450, 0.042, 0.041 | PDLC00795,Cyclase_00035, 3, 1.8, 0.146, 0.138 | PDLC00796,Cyclase_00036, 1, 0.43, 0.087, 0.067 | PDLC00796,Cyclase_00036, 2, 5.2e-17, 0.66, 0.484 | PDLC00798,Cyclase_00038, 1, 14, 0.173, 0.16 | PDLC00798,Cyclase_00038, 2, 4.9e-09, 0.636, 0.625 | PDLC00801,Cyclase_00041, 1, 0.0014, 0.69, 0.759 | PDLC00802,Cyclase_00042, 1, 1e-143, 0.991, 0.997 | PDLC00803,Cyclase_00043, 1, 5.2, 0.066, 0.087 | PDLC00803,Cyclase_00043, 2, 3.7e-07, 0.457, 0.569 | PDLC00805,Cyclase_00045, 1, 0.96, 0.078, 0.092 | PDLC00805,Cyclase_00045, 2, 6.1e-18, 0.624, 0.653 | PDLC00806,Cyclase_00046, 1, 0.0068, 0.457, 0.391 | PDLC00808,Cyclase_00048, 1, 0.007, 0.224, 0.234 | PDLC00808,Cyclase_00048, 2, 9.3e-06, 0.418, 0.437 | PDLC00808,Cyclase_00048, 3, 0.0044, 0.14, 0.138 | PDLC00809,Cyclase_00049, 1, 3.6e-26, 0.976, 0.986 | PDLC00810,Cyclase_00050, 1, 0.71, 0.113, 0.11 | PDLC00810,Cyclase_00050, 2, 0.00034, 0.618, 0.633 | PDLC00814,Cyclase_00054, 1, 0.017, 0.23, 0.244 | PDLC00814,Cyclase_00054, 2, 8.9e-10, 0.522, 0.573 | PDLC00818,Cyclase_00058, 1, 0.00091, 0.236, 0.214 | PDLC00818,Cyclase_00058, 2, 2.9e-07, 0.463, 0.463 | PDLC00820,Cyclase_00060, 1, 0.00052, 0.23, 0.216 | PDLC00820,Cyclase_00060, 2, 3.9e-15, 0.648, 0.608 | PDLC00822,Cyclase_00062, 1, 0.0063, 0.248, 0.216 | PDLC00822,Cyclase_00062, 2, 110, 0.146, 0.117 | PDLC00822,Cyclase_00062, 3, 1.7e-12, 0.499, 0.464 | PDLC00823,Cyclase_00063, 1, 5.8e-41, 0.991, 0.996	PDLC00802, Cyclase_00042, 1e-143, 0.991, 0.997 | PDLC00823, Cyclase_00063, 5.8e-41, 0.991, 0.996 | PDLC00809, Cyclase_00049, 3.6e-26, 0.976, 0.986 | PDLC00776, Cyclase_00016, 1e-19, 0.573, 0.662 | PDLC00805, Cyclase_00045, 6.1e-18, 0.624, 0.653
6	NZ_FCHO01000002	cbass_type_I	WP_060387508.1	PDLC00717	Effector_00055	Effector	5.4e-112	6.1e-112	0.981	0.993	838987	839919	+	-	832	1049	PDLC00715,Effector_00053, 1, 5.4e-57, 0.981, 0.981 | PDLC00716,Effector_00054, 1, 8.9e-68, 0.984, 0.983 | PDLC00717,Effector_00055, 1, 6.1e-112, 0.981, 0.993 | PDLC00718,Effector_00056, 1, 2.3e-33, 0.952, 0.979 | PDLC00720,Effector_00058, 1, 2.1e-22, 0.958, 0.91 | PDLC00721,Effector_00059, 1, 1.1e-53, 0.981, 0.967 | PDLC00722,Effector_00060, 1, 7e-22, 0.961, 0.923 | PDLC00723,Effector_00061, 1, 1.6e-36, 0.926, 0.927 | PDLC00725,Effector_00063, 1, 7.7e-33, 0.935, 0.942	PDLC00717, Effector_00055, 6.1e-112, 0.981, 0.993 | PDLC00716, Effector_00054, 8.9e-68, 0.984, 0.983 | PDLC00715, Effector_00053, 5.4e-57, 0.981, 0.981 | PDLC00721, Effector_00059, 1.1e-53, 0.981, 0.967 | PDLC00723, Effector_00061, 1.6e-36, 0.926, 0.927
5	NZ_FCHO01000002	PDC-S19	WP_060387518.1	PDLC04954	PDC-S19_WP_165041348.1	PDC-S19	1.3e-107	2.7e-107	0.767	0.973	849230	850444	-	-	846	1049	PDLC04947,PDC-S19_WP_209305113.1, 1, 0.031, 0.27, 0.27 | PDLC04947,PDC-S19_WP_209305113.1, 2, 500, 0.054, 0.065 | PDLC04948,PDC-S19_WP_086432736.1, 1, 9.5e-12, 0.676, 0.858 | PDLC04949,PDC-S19_WP_218140341.1, 1, 2.4e-22, 0.646, 0.749 | PDLC04950,PDC-S19_WP_052739558.1, 1, 2.6e-17, 0.629, 0.686 | PDLC04951,PDC-S19_WP_217913796.1, 1, 3.7e-07, 0.134, 0.151 | PDLC04951,PDC-S19_WP_217913796.1, 2, 260, 0.079, 0.087 | PDLC04952,PDC-S19_WP_106843225.1, 1, 1.7e-33, 0.663, 0.784 | PDLC04953,PDC-S19_WP_220621526.1, 1, 4.2e-25, 0.668, 0.82 | PDLC04954,PDC-S19_WP_165041348.1, 1, 2.7e-107, 0.767, 0.973 | PDLC04955,PDC-S19_WP_066067885.1, 1, 1.9e-18, 0.401, 0.453 | PDLC04955,PDC-S19_WP_066067885.1, 2, 2.5e-22, 0.238, 0.281	PDLC04954, PDC-S19_WP_165041348.1, 2.7e-107, 0.767, 0.973 | PDLC04952, PDC-S19_WP_106843225.1, 1.7e-33, 0.663, 0.784 | PDLC04953, PDC-S19_WP_220621526.1, 4.2e-25, 0.668, 0.82 | PDLC04949, PDC-S19_WP_218140341.1, 2.4e-22, 0.646, 0.749 | PDLC04955, PDC-S19_WP_066067885.1, 2.5e-22, 0.238, 0.281
9	NZ_FCHO01000003	PDC-S19	WP_072265557.1	PDLC04952	PDC-S19_WP_106843225.1	PDC-S19	2e-67	2e-67	0.727	0.948	464170	465390	-	-	404	722	PDLC04947,PDC-S19_WP_209305113.1, 1, 1.4e-06, 0.234, 0.276 | PDLC04947,PDC-S19_WP_209305113.1, 2, 38, 0.101, 0.121 | PDLC04948,PDC-S19_WP_086432736.1, 1, 4.8e-05, 0.111, 0.138 | PDLC04948,PDC-S19_WP_086432736.1, 2, 0.043, 0.291, 0.363 | PDLC04949,PDC-S19_WP_218140341.1, 1, 910, 0.057, 0.069 | PDLC04949,PDC-S19_WP_218140341.1, 2, 1.5e-42, 0.756, 0.967 | PDLC04950,PDC-S19_WP_052739558.1, 1, 6e-12, 0.675, 0.844 | PDLC04951,PDC-S19_WP_217913796.1, 1, 9.2e-10, 0.256, 0.305 | PDLC04951,PDC-S19_WP_217913796.1, 2, 1.3, 0.172, 0.199 | PDLC04952,PDC-S19_WP_106843225.1, 1, 790, 0.057, 0.07 | PDLC04952,PDC-S19_WP_106843225.1, 2, 2e-67, 0.727, 0.948 | PDLC04953,PDC-S19_WP_220621526.1, 1, 6.8e-29, 0.761, 0.973 | PDLC04954,PDC-S19_WP_165041348.1, 1, 3.5e-16, 0.123, 0.152 | PDLC04954,PDC-S19_WP_165041348.1, 2, 1.3e-08, 0.475, 0.588 | PDLC04955,PDC-S19_WP_066067885.1, 1, 630, 0.067, 0.08 | PDLC04955,PDC-S19_WP_066067885.1, 2, 7.6e-19, 0.653, 0.82	PDLC04952, PDC-S19_WP_106843225.1, 2e-67, 0.727, 0.948 | PDLC04949, PDC-S19_WP_218140341.1, 1.5e-42, 0.756, 0.967 | PDLC04953, PDC-S19_WP_220621526.1, 6.8e-29, 0.761, 0.973 | PDLC04955, PDC-S19_WP_066067885.1, 7.6e-19, 0.653, 0.82 | PDLC04954, PDC-S19_WP_165041348.1, 3.5e-16, 0.123, 0.152
10	NZ_FCHO01000003	RM_type_I	WP_060388168.1	PDLC03040	REase_I_00001	REase_I	0	0	0.993	0.988	465457	468591	-	-	405	722	PDLC03040,REase_I_00001, 1, 0, 0.993, 0.988 | PDLC03041,REase_I_00002, 1, 1.6e-08, 0.081, 0.079 | PDLC03041,REase_I_00002, 2, 4.8e-59, 0.468, 0.431 | PDLC03043,REase_I_00004, 1, 2.6e-07, 0.156, 0.518 | PDLC03043,REase_I_00004, 2, 300, 0.06, 0.198 | PDLC03044,REase_I_00005, 1, 1.2e-50, 0.49, 0.466 | PDLC03044,REase_I_00005, 2, 2.5e-17, 0.086, 0.092 | PDLC03045,REase_I_00006, 1, 0.028, 0.056, 0.06 | PDLC03045,REase_I_00006, 2, 3.5e-09, 0.183, 0.182 | PDLC03045,REase_I_00006, 3, 5.6e-09, 0.08, 0.088 | PDLC03046,REase_I_00007, 1, 1.4e-14, 0.356, 0.366 | PDLC03046,REase_I_00007, 2, 8.8e-13, 0.076, 0.08 | PDLC03048,REase_I_00009, 1, 5.8e-41, 0.399, 0.395 | PDLC03048,REase_I_00009, 2, 2.3e-17, 0.165, 0.162 | PDLC03049,REase_I_00010, 1, 150, 0.042, 0.052 | PDLC03049,REase_I_00010, 2, 5e-05, 0.23, 0.269	PDLC03040, REase_I_00001, 0, 0.993, 0.988 | PDLC03041, REase_I_00002, 4.8e-59, 0.468, 0.431 | PDLC03044, REase_I_00005, 1.2e-50, 0.49, 0.466 | PDLC03048, REase_I_00009, 5.8e-41, 0.399, 0.395 | PDLC03046, REase_I_00007, 1.4e-14, 0.356, 0.366
8	NZ_FCHO01000003	PDC-S11	WP_060388167.1	PDLC04913	PDC-S11_WP_158522352.1	PDC-S11	3.4e-171	4.1e-171	0.957	0.992	468591	469778	-	-	406	722	PDLC04909,PDC-S11_WP_104289981.1, 1, 7.7e-61, 0.765, 0.816 | PDLC04910,PDC-S11_WP_052717175.1, 1, 3.2e-58, 0.575, 0.616 | PDLC04911,PDC-S11_WP_167956302.1, 1, 9.3e-05, 0.228, 0.283 | PDLC04911,PDC-S11_WP_167956302.1, 2, 1.5e-25, 0.387, 0.481 | PDLC04912,PDC-S11_WP_055175232.1, 1, 0.0069, 0.228, 0.288 | PDLC04912,PDC-S11_WP_055175232.1, 2, 1.5e-22, 0.549, 0.674 | PDLC04913,PDC-S11_WP_158522352.1, 1, 4.1e-171, 0.957, 0.992 | PDLC04914,PDC-S11_WP_033147849.1, 1, 2e-06, 0.223, 0.271 | PDLC04914,PDC-S11_WP_033147849.1, 2, 1.2e-30, 0.544, 0.669 | PDLC04915,PDC-S11_WP_099259587.1, 1, 1.8e-52, 0.554, 0.557 | PDLC04916,PDC-S11_WP_098770551.1, 1, 9.7e-29, 0.499, 0.506	PDLC04913, PDC-S11_WP_158522352.1, 4.1e-171, 0.957, 0.992 | PDLC04909, PDC-S11_WP_104289981.1, 7.7e-61, 0.765, 0.816 | PDLC04910, PDC-S11_WP_052717175.1, 3.2e-58, 0.575, 0.616 | PDLC04915, PDC-S11_WP_099259587.1, 1.8e-52, 0.554, 0.557 | PDLC04914, PDC-S11_WP_033147849.1, 1.2e-30, 0.544, 0.669
10	NZ_FCHO01000003	RM_type_I	WP_060388166.1	PDLC03099	Specificity_I_00048	Specificity_I	4.7e-113	5.3e-113	0.995	0.995	469771	471090	-	-	407	722	PDLC03019,MTase_I_00002, 1, 1.8e-05, 0.139, 0.064 | PDLC03019,MTase_I_00002, 2, 0.15, 0.066, 0.031 | PDLC03019,MTase_I_00002, 3, 5.1e-07, 0.112, 0.053 | PDLC03038,MTase_I_00021, 1, 280, 0.121, 0.058 | PDLC03038,MTase_I_00021, 2, 0.02, 0.28, 0.14 | PDLC03052,Specificity_I_00001, 1, 46, 0.071, 0.067 | PDLC03052,Specificity_I_00001, 2, 1.1e-28, 0.31, 0.295 | PDLC03052,Specificity_I_00001, 3, 1.3e-07, 0.196, 0.185 | PDLC03053,Specificity_I_00002, 1, 0.0022, 0.141, 0.156 | PDLC03054,Specificity_I_00003, 1, 1.9e-37, 0.358, 0.389 | PDLC03054,Specificity_I_00003, 2, 6, 0.055, 0.06 | PDLC03055,Specificity_I_00004, 1, 0.071, 0.155, 0.177 | PDLC03055,Specificity_I_00004, 2, 0.0069, 0.089, 0.097 | PDLC03058,Specificity_I_00007, 1, 940, 0.059, 0.071 | PDLC03058,Specificity_I_00007, 2, 8.9, 0.082, 0.092 | PDLC03058,Specificity_I_00007, 3, 0.0019, 0.296, 0.344 | PDLC03059,Specificity_I_00008, 1, 0.011, 0.335, 0.369 | PDLC03059,Specificity_I_00008, 2, 210, 0.059, 0.063 | PDLC03061,Specificity_I_00010, 1, 1.2e-20, 0.369, 0.456 | PDLC03062,Specificity_I_00011, 1, 0.014, 0.194, 0.205 | PDLC03062,Specificity_I_00011, 2, 1.4, 0.303, 0.36 | PDLC03063,Specificity_I_00012, 1, 4.9e-58, 0.401, 0.477 | PDLC03063,Specificity_I_00012, 2, 7.1e-10, 0.451, 0.539 | PDLC03064,Specificity_I_00013, 1, 0.00018, 0.2, 0.225 | PDLC03064,Specificity_I_00013, 2, 240, 0.132, 0.132 | PDLC03065,Specificity_I_00014, 1, 6.7e-21, 0.282, 0.35 | PDLC03065,Specificity_I_00014, 2, 49, 0.087, 0.105 | PDLC03065,Specificity_I_00014, 3, 6.4e-06, 0.228, 0.264 | PDLC03066,Specificity_I_00015, 1, 3.4, 0.171, 0.175 | PDLC03066,Specificity_I_00015, 2, 7.5e-35, 0.695, 0.617 | PDLC03068,Specificity_I_00017, 1, 9.4e-21, 0.285, 0.32 | PDLC03068,Specificity_I_00017, 2, 9e-45, 0.699, 0.63 | PDLC03069,Specificity_I_00018, 1, 0.21, 0.137, 0.152 | PDLC03069,Specificity_I_00018, 2, 8e-07, 0.282, 0.333 | PDLC03072,Specificity_I_00021, 1, 0.016, 0.2, 0.21 | PDLC03072,Specificity_I_00021, 2, 17, 0.093, 0.092 | PDLC03072,Specificity_I_00021, 3, 910, 0.082, 0.08 | PDLC03073,Specificity_I_00022, 1, 4.6e-05, 0.346, 0.348 | PDLC03073,Specificity_I_00022, 2, 34, 0.31, 0.334 | PDLC03074,Specificity_I_00023, 1, 3.7e-14, 0.253, 0.272 | PDLC03074,Specificity_I_00023, 2, 2.9e-13, 0.305, 0.333 | PDLC03075,Specificity_I_00024, 1, 0.23, 0.155, 0.167 | PDLC03075,Specificity_I_00024, 2, 18, 0.052, 0.057 | PDLC03078,Specificity_I_00027, 1, 0.014, 0.13, 0.15 | PDLC03081,Specificity_I_00030, 1, 0.12, 0.13, 0.136 | PDLC03081,Specificity_I_00030, 2, 120, 0.046, 0.048 | PDLC03082,Specificity_I_00031, 1, 5.5e-34, 0.77, 0.902 | PDLC03083,Specificity_I_00032, 1, 1.9e-08, 0.319, 0.197 | PDLC03084,Specificity_I_00033, 1, 0.00018, 0.317, 0.362 | PDLC03084,Specificity_I_00033, 2, 220, 0.116, 0.64 | PDLC03085,Specificity_I_00034, 1, 0.0051, 0.137, 0.146 | PDLC03085,Specificity_I_00034, 2, 380, 0.132, 0.136 | PDLC03086,Specificity_I_00035, 1, 1.2e-80, 0.929, 0.882 | PDLC03087,Specificity_I_00036, 1, 6.8e-09, 0.175, 0.191 | PDLC03087,Specificity_I_00036, 2, 4e-04, 0.433, 0.488 | PDLC03088,Specificity_I_00037, 1, 19, 0.123, 0.083 | PDLC03088,Specificity_I_00037, 2, 2.1e-06, 0.232, 0.157 | PDLC03089,Specificity_I_00038, 1, 3.1e-98, 0.989, 0.993 | PDLC03090,Specificity_I_00039, 1, 4.2e-05, 0.317, 0.311 | PDLC03090,Specificity_I_00039, 2, 0.037, 0.428, 0.463 | PDLC03092,Specificity_I_00041, 1, 1.2e-51, 0.968, 0.997 | PDLC03093,Specificity_I_00042, 1, 4e-07, 0.323, 0.377 | PDLC03096,Specificity_I_00045, 1, 7, 0.125, 0.084 | PDLC03096,Specificity_I_00045, 2, 0.00018, 0.396, 0.275 | PDLC03098,Specificity_I_00047, 1, 1e-05, 0.262, 0.271 | PDLC03098,Specificity_I_00047, 2, 4e-04, 0.444, 0.451 | PDLC03099,Specificity_I_00048, 1, 5.3e-113, 0.995, 0.995 | PDLC03100,Specificity_I_00049, 1, 0.044, 0.241, 0.288 | PDLC03100,Specificity_I_00049, 2, 0.12, 0.089, 0.099 | PDLC03100,Specificity_I_00049, 3, 6.7e-07, 0.28, 0.316 | PDLC03101,Specificity_I_00050, 1, 1.6e-06, 0.312, 0.397 | PDLC03101,Specificity_I_00050, 2, 0.1, 0.339, 0.401 | PDLC03102,Specificity_I_00051, 1, 2.7e-23, 0.374, 0.428 | PDLC03102,Specificity_I_00051, 2, 970, 0.068, 0.08 | PDLC03104,Specificity_I_00053, 1, 2.6e-11, 0.248, 0.277 | PDLC03104,Specificity_I_00053, 2, 0.0099, 0.196, 0.21 | PDLC03105,Specificity_I_00054, 1, 0.1, 0.212, 0.223 | PDLC03105,Specificity_I_00054, 2, 2.6e-05, 0.33, 0.339 | PDLC03106,Specificity_I_00055, 1, 0.059, 0.107, 0.102 | PDLC03106,Specificity_I_00055, 2, 380, 0.041, 0.039 | PDLC03107,Specificity_I_00056, 1, 0.00059, 0.191, 0.217 | PDLC03107,Specificity_I_00056, 2, 220, 0.146, 0.166 | PDLC03108,Specificity_I_00057, 1, 0.00053, 0.246, 0.252 | PDLC03108,Specificity_I_00057, 2, 4.2e-06, 0.223, 0.217 | PDLC03112,Specificity_I_00061, 1, 2.3e-08, 0.198, 0.235 | PDLC03112,Specificity_I_00061, 2, 0.00012, 0.191, 0.22 | PDLC03113,Specificity_I_00062, 1, 0.0011, 0.21, 0.225 | PDLC03113,Specificity_I_00062, 2, 46, 0.105, 0.1 | PDLC03115,Specificity_I_00064, 1, 5.1e-19, 0.358, 0.346 | PDLC03116,Specificity_I_00065, 1, 6.2e-52, 0.333, 0.357 | PDLC03116,Specificity_I_00065, 2, 89, 0.05, 0.054 | PDLC03121,Specificity_I_00070, 1, 0.49, 0.141, 0.163 | PDLC03121,Specificity_I_00070, 2, 0.08, 0.059, 0.065 | PDLC03123,Specificity_I_00072, 1, 0.019, 0.13, 0.14 | PDLC03123,Specificity_I_00072, 2, 49, 0.059, 0.065 | PDLC03123,Specificity_I_00072, 3, 0.023, 0.062, 0.067 | PDLC03124,Specificity_I_00073, 1, 0.00056, 0.267, 0.291 | PDLC03124,Specificity_I_00073, 2, 230, 0.123, 0.14 | PDLC03126,Specificity_I_00075, 1, 11, 0.08, 0.048 | PDLC03126,Specificity_I_00075, 2, 0.084, 0.125, 0.084 | PDLC03126,Specificity_I_00075, 3, 3.6e-17, 0.267, 0.177 | PDLC03127,Specificity_I_00076, 1, 530, 0.089, 0.065 | PDLC03127,Specificity_I_00076, 2, 4.2e-06, 0.289, 0.242 | PDLC03130,Specificity_I_00079, 1, 1.3e-20, 0.296, 0.278 | PDLC03130,Specificity_I_00079, 2, 2.6e-31, 0.301, 0.303 | PDLC03130,Specificity_I_00079, 3, 0.00042, 0.107, 0.106 | PDLC03132,Specificity_I_00081, 1, 2.8e-06, 0.182, 0.191 | PDLC03132,Specificity_I_00081, 2, 0.0023, 0.134, 0.152 | PDLC03133,Specificity_I_00082, 1, 0.00031, 0.116, 0.12 | PDLC03133,Specificity_I_00082, 2, 0.18, 0.2, 0.211 | PDLC03134,Specificity_I_00083, 1, 0.0028, 0.169, 0.173 | PDLC03134,Specificity_I_00083, 2, 20, 0.084, 0.082 | PDLC03134,Specificity_I_00083, 3, 18, 0.068, 0.07 | PDLC03135,Specificity_I_00084, 1, 1.3e-06, 0.198, 0.151 | PDLC03135,Specificity_I_00084, 2, 6.6e-29, 0.321, 0.239 | PDLC03135,Specificity_I_00084, 3, 0.72, 0.068, 0.05 | PDLC03136,Specificity_I_00085, 1, 2.5e-36, 0.273, 0.38 | PDLC03136,Specificity_I_00085, 2, 3.4e-15, 0.153, 0.209 | PDLC03136,Specificity_I_00085, 3, 1.7e-12, 0.478, 0.617 | PDLC03137,Specificity_I_00086, 1, 9.5e-06, 0.308, 0.371 | PDLC03137,Specificity_I_00086, 2, 47, 0.057, 0.069 | PDLC03138,Specificity_I_00087, 1, 2.7e-13, 0.251, 0.231 | PDLC03138,Specificity_I_00087, 2, 2.4e-05, 0.449, 0.4 | PDLC03140,Specificity_I_00089, 1, 680, 0.118, 0.132 | PDLC03140,Specificity_I_00089, 2, 0.0053, 0.312, 0.34 | PDLC03144,Specificity_I_00093, 1, 1.5e-06, 0.303, 0.361 | PDLC03144,Specificity_I_00093, 2, 0.12, 0.308, 0.33 | PDLC03146,Specificity_I_00095, 1, 0.00073, 0.198, 0.221 | PDLC03146,Specificity_I_00095, 2, 150, 0.107, 0.112 | PDLC03148,Specificity_I_00097, 1, 30, 0.114, 0.11 | PDLC03148,Specificity_I_00097, 2, 0.0043, 0.132, 0.137 | PDLC03148,Specificity_I_00097, 3, 200, 0.082, 0.079 | PDLC03149,Specificity_I_00098, 1, 2.6, 0.171, 0.195 | PDLC03149,Specificity_I_00098, 2, 0.019, 0.109, 0.12 | PDLC03152,Specificity_I_00101, 1, 1.5, 0.093, 0.102 | PDLC03152,Specificity_I_00101, 2, 0.00068, 0.123, 0.134 | PDLC03153,Specificity_I_00102, 1, 680, 0.096, 0.098 | PDLC03153,Specificity_I_00102, 2, 0.0088, 0.196, 0.216 | PDLC03154,Specificity_I_00103, 1, 2.7e-15, 0.378, 0.463 | PDLC03154,Specificity_I_00103, 2, 3.3e-14, 0.216, 0.234 | PDLC03156,Specificity_I_00105, 1, 720, 0.055, 0.056 | PDLC03156,Specificity_I_00105, 2, 0.00045, 0.173, 0.184 | PDLC03158,Specificity_I_00107, 1, 1, 0.159, 0.155 | PDLC03158,Specificity_I_00107, 2, 0.00039, 0.417, 0.46 | PDLC03160,Specificity_I_00109, 1, 0.0071, 0.31, 0.36 | PDLC03161,Specificity_I_00110, 1, 3.8e-07, 0.164, 0.173 | PDLC03161,Specificity_I_00110, 2, 0.0029, 0.1, 0.109 | PDLC03162,Specificity_I_00111, 1, 94, 0.091, 0.1 | PDLC03162,Specificity_I_00111, 2, 13, 0.146, 0.153 | PDLC03162,Specificity_I_00111, 3, 1.2, 0.064, 0.065 | PDLC03162,Specificity_I_00111, 4, 96, 0.121, 0.123 | PDLC03162,Specificity_I_00111, 5, 510, 0.052, 0.058 | PDLC03163,Specificity_I_00112, 1, 1.4, 0.164, 0.173 | PDLC03163,Specificity_I_00112, 2, 1.5e-07, 0.148, 0.147 | PDLC03163,Specificity_I_00112, 3, 1.3e-06, 0.446, 0.482 | PDLC03164,Specificity_I_00113, 1, 5.1, 0.267, 0.293 | PDLC03164,Specificity_I_00113, 2, 2.3e-14, 0.185, 0.205 | PDLC03164,Specificity_I_00113, 3, 1.4e-17, 0.449, 0.455 | PDLC03165,Specificity_I_00114, 1, 2.6e-08, 0.269, 0.297 | PDLC03165,Specificity_I_00114, 2, 73, 0.121, 0.141 | PDLC03168,Specificity_I_00117, 1, 1.4e-72, 0.993, 0.993 | PDLC03169,Specificity_I_00118, 1, 1.5, 0.287, 0.278 | PDLC03169,Specificity_I_00118, 2, 0.58, 0.303, 0.315 | PDLC03172,Specificity_I_00121, 1, 2.6e-05, 0.098, 0.1 | PDLC03172,Specificity_I_00121, 2, 1.9e-21, 0.453, 0.501 | PDLC03174,Specificity_I_00123, 1, 0.05, 0.287, 0.28 | PDLC03177,Specificity_I_00126, 1, 0.19, 0.103, 0.114 | PDLC03177,Specificity_I_00126, 2, 0.011, 0.068, 0.075 | PDLC03178,Specificity_I_00127, 1, 4.4e-08, 0.194, 0.214 | PDLC03178,Specificity_I_00127, 2, 0.4, 0.424, 0.47 | PDLC03179,Specificity_I_00128, 1, 4.5, 0.182, 0.148 | PDLC03179,Specificity_I_00128, 2, 0.00077, 0.326, 0.261 | PDLC03182,Specificity_I_00131, 1, 0.0062, 0.096, 0.095 | PDLC03182,Specificity_I_00131, 2, 2.2e-05, 0.221, 0.227 | PDLC03184,Specificity_I_00133, 1, 2.3, 0.146, 0.116 | PDLC03184,Specificity_I_00133, 2, 0.00065, 0.301, 0.244 | PDLC03185,Specificity_I_00134, 1, 110, 0.08, 0.091 | PDLC03185,Specificity_I_00134, 2, 6e-05, 0.189, 0.211 | PDLC03185,Specificity_I_00134, 3, 11, 0.253, 0.267 | PDLC03194,Specificity_I_00143, 1, 0.2, 0.144, 0.169 | PDLC03194,Specificity_I_00143, 2, 6e-13, 0.426, 0.501	PDLC03099, Specificity_I_00048, 5.3e-113, 0.995, 0.995 | PDLC03089, Specificity_I_00038, 3.1e-98, 0.989, 0.993 | PDLC03086, Specificity_I_00035, 1.2e-80, 0.929, 0.882 | PDLC03168, Specificity_I_00117, 1.4e-72, 0.993, 0.993 | PDLC03063, Specificity_I_00012, 4.9e-58, 0.401, 0.477
10	NZ_FCHO01000003	RM_type_I	WP_060388165.1	PDLC03019	MTase_I_00002	MTase_I	6.8e-178	9.1e-176	0.979	0.534	471080	472789	-	-	408	722	PDLC03018,MTase_I_00001, 1, 8e-10, 0.132, 0.097 | PDLC03018,MTase_I_00001, 2, 0.018, 0.1, 0.076 | PDLC03019,MTase_I_00002, 1, 9.1e-176, 0.979, 0.534 | PDLC03020,MTase_I_00003, 1, 9.6e-06, 0.079, 0.11 | PDLC03020,MTase_I_00003, 2, 5e-32, 0.392, 0.563 | PDLC03021,MTase_I_00004, 1, 5.2e-53, 0.822, 0.892 | PDLC03022,MTase_I_00005, 1, 1.6e-83, 0.912, 0.558 | PDLC03025,MTase_I_00008, 1, 1e-24, 0.424, 0.415 | PDLC03026,MTase_I_00009, 1, 22, 0.069, 0.082 | PDLC03026,MTase_I_00009, 2, 5.9e-40, 0.726, 0.834 | PDLC03027,MTase_I_00010, 1, 1e-10, 0.097, 0.068 | PDLC03027,MTase_I_00010, 2, 1.9e-57, 0.627, 0.412 | PDLC03028,MTase_I_00011, 1, 5.6e-05, 0.086, 0.04 | PDLC03028,MTase_I_00011, 2, 1.7e-48, 0.643, 0.296 | PDLC03029,MTase_I_00012, 1, 0.0092, 0.091, 0.079 | PDLC03029,MTase_I_00012, 2, 6.7e-47, 0.559, 0.489 | PDLC03030,MTase_I_00013, 1, 4.2e-05, 0.253, 0.239 | PDLC03030,MTase_I_00013, 2, 290, 0.128, 0.109 | PDLC03031,MTase_I_00014, 1, 4.1e-81, 0.923, 0.59 | PDLC03032,MTase_I_00015, 1, 1.6e-07, 0.07, 0.04 | PDLC03032,MTase_I_00015, 2, 1.4e-35, 0.591, 0.318 | PDLC03033,MTase_I_00016, 1, 5.9e-33, 0.694, 0.712 | PDLC03034,MTase_I_00017, 1, 3.6e-06, 0.116, 0.095 | PDLC03034,MTase_I_00017, 2, 2.1, 0.174, 0.149 | PDLC03035,MTase_I_00018, 1, 7.3e-86, 0.835, 0.645 | PDLC03035,MTase_I_00018, 2, 1.3e-16, 0.135, 0.118 | PDLC03036,MTase_I_00019, 1, 2.8e-16, 0.413, 0.375 | PDLC03037,MTase_I_00020, 1, 1.5e-28, 0.424, 0.292 | PDLC03037,MTase_I_00020, 2, 0.35, 0.107, 0.081 | PDLC03038,MTase_I_00021, 1, 0.00039, 0.081, 0.051 | PDLC03038,MTase_I_00021, 2, 5.1e-50, 0.717, 0.432 | PDLC03039,MTase_I_00022, 1, 0.0032, 0.07, 0.056 | PDLC03039,MTase_I_00022, 2, 2e-41, 0.687, 0.525	PDLC03019, MTase_I_00002, 9.1e-176, 0.979, 0.534 | PDLC03035, MTase_I_00018, 7.3e-86, 0.835, 0.645 | PDLC03022, MTase_I_00005, 1.6e-83, 0.912, 0.558 | PDLC03031, MTase_I_00014, 4.1e-81, 0.923, 0.59 | PDLC03027, MTase_I_00010, 1.9e-57, 0.627, 0.412
11	NZ_FCHO01000003	RM_type_IV	WP_060388164.1	PDLC03657	mREase_IV_00003	mREase_IV	5.5e-138	6.1e-138	0.993	0.991	472973	473890	-	-	409	722	PDLC03657,mREase_IV_00003, 1, 6.1e-138, 0.993, 0.991 | PDLC03663,mREase_IV_00009, 1, 6.5e-08, 0.393, 0.213	PDLC03657, mREase_IV_00003, 6.1e-138, 0.993, 0.991 | PDLC03663, mREase_IV_00009, 6.5e-08, 0.393, 0.213
7	NZ_FCHO01000003	PDC-S07	WP_033652916.1	PDLC04899	PDC-S07_WP_110056698.1	PDC-S07	1e-42	1.1e-42	0.955	0.948	711676	712080	+	-	627	722	PDLC04899,PDC-S07_WP_110056698.1, 1, 1.1e-42, 0.955, 0.948	PDLC04899, PDC-S07_WP_110056698.1, 1.1e-42, 0.955, 0.948
12	NZ_FCHO01000005	PD-Lambda-5	WP_154618068.1	PDLC04016	PD-Lambda-5_A_WP_203582611.1	PD-Lambda-5_A	3e-228	3.4e-228	0.922	0.998	119231	120847	+	-	125	321	PDLC03993,PD-Lambda-5_A_WP_001808011.1, 1, 1.2e-12, 0.288, 0.911 | PDLC03994,PD-Lambda-5_A_WP_027410339.1, 1, 1.1e-36, 0.485, 0.494 | PDLC03994,PD-Lambda-5_A_WP_027410339.1, 2, 0.42, 0.223, 0.236 | PDLC03995,PD-Lambda-5_A_WP_027670529.1, 1, 6.7e-15, 0.243, 0.26 | PDLC03995,PD-Lambda-5_A_WP_027670529.1, 2, 3.8e-08, 0.539, 0.523 | PDLC03996,PD-Lambda-5_A_WP_039229846.1, 1, 2.8e-15, 0.467, 0.396 | PDLC03996,PD-Lambda-5_A_WP_039229846.1, 2, 89, 0.08, 0.069 | PDLC03997,PD-Lambda-5_A_WP_040133322.1, 1, 2.4e-08, 0.162, 0.167 | PDLC03997,PD-Lambda-5_A_WP_040133322.1, 2, 0.38, 0.117, 0.126 | PDLC03998,PD-Lambda-5_A_WP_072870873.1, 1, 9e-104, 0.918, 0.991 | PDLC03999,PD-Lambda-5_A_WP_075409631.1, 1, 3.6e-37, 0.913, 0.949 | PDLC04000,PD-Lambda-5_A_WP_114926234.1, 1, 1.3e-30, 0.396, 0.474 | PDLC04001,PD-Lambda-5_A_WP_117651086.1, 1, 1.1e-12, 0.39, 0.456 | PDLC04002,PD-Lambda-5_A_WP_123940247.1, 1, 5.3e-25, 0.736, 0.773 | PDLC04003,PD-Lambda-5_A_WP_124186009.1, 1, 7.9e-21, 0.742, 0.797 | PDLC04004,PD-Lambda-5_A_WP_126649701.1, 1, 1.5e-18, 0.375, 0.331 | PDLC04004,PD-Lambda-5_A_WP_126649701.1, 2, 32, 0.125, 0.101 | PDLC04005,PD-Lambda-5_A_WP_134883021.1, 1, 6.4e-37, 0.913, 0.95 | PDLC04006,PD-Lambda-5_A_WP_143223871.1, 1, 7.3e-16, 0.277, 0.299 | PDLC04007,PD-Lambda-5_A_WP_147385307.1, 1, 2.4e-56, 0.911, 0.974 | PDLC04008,PD-Lambda-5_A_WP_148348136.1, 1, 4.8e-74, 0.913, 0.989 | PDLC04009,PD-Lambda-5_A_WP_151612346.1, 1, 4.2e-58, 0.916, 0.977 | PDLC04010,PD-Lambda-5_A_WP_163116237.1, 1, 7.2e-20, 0.586, 0.533 | PDLC04011,PD-Lambda-5_A_WP_168972518.1, 1, 2.9e-39, 0.489, 0.494 | PDLC04011,PD-Lambda-5_A_WP_168972518.1, 2, 7.1e-19, 0.294, 0.279 | PDLC04012,PD-Lambda-5_A_WP_176300386.1, 1, 7.8e-24, 0.74, 0.8 | PDLC04013,PD-Lambda-5_A_WP_183379445.1, 1, 2.2e-40, 0.913, 0.98 | PDLC04014,PD-Lambda-5_A_WP_195188335.1, 1, 1.8e-18, 0.414, 0.461 | PDLC04014,PD-Lambda-5_A_WP_195188335.1, 2, 1e-15, 0.299, 0.351 | PDLC04015,PD-Lambda-5_A_WP_197145808.1, 1, 2e-24, 0.491, 0.579 | PDLC04015,PD-Lambda-5_A_WP_197145808.1, 2, 6.8e-08, 0.296, 0.333 | PDLC04016,PD-Lambda-5_A_WP_203582611.1, 1, 3.4e-228, 0.922, 0.998 | PDLC04017,PD-Lambda-5_A_WP_214577131.1, 1, 2.7e-13, 0.23, 0.254 | PDLC04017,PD-Lambda-5_A_WP_214577131.1, 2, 24, 0.067, 0.076	PDLC04016, PD-Lambda-5_A_WP_203582611.1, 3.4e-228, 0.922, 0.998 | PDLC03998, PD-Lambda-5_A_WP_072870873.1, 9e-104, 0.918, 0.991 | PDLC04008, PD-Lambda-5_A_WP_148348136.1, 4.8e-74, 0.913, 0.989 | PDLC04009, PD-Lambda-5_A_WP_151612346.1, 4.2e-58, 0.916, 0.977 | PDLC04007, PD-Lambda-5_A_WP_147385307.1, 2.4e-56, 0.911, 0.974
12	NZ_FCHO01000005	PD-Lambda-5	WP_230199995.1	PDLC04018	PD-Lambda-5_B_WP_110365848.1	PD-Lambda-5_B	2.6e-127	3.1e-127	0.943	0.959	120917	121807	+	-	126	321	PDLC04018,PD-Lambda-5_B_WP_110365848.1, 1, 3.1e-127, 0.943, 0.959 | PDLC04019,PD-Lambda-5_B_WP_192916452.1, 1, 2.6e-74, 0.537, 0.952	PDLC04018, PD-Lambda-5_B_WP_110365848.1, 3.1e-127, 0.943, 0.959 | PDLC04019, PD-Lambda-5_B_WP_192916452.1, 2.6e-74, 0.537, 0.952
13	NZ_FCHO01000006	PDC-M05	WP_039568216.1	PDLC04368	PDC-M05A_WP_105530945.1	PDC-M05A	2e-76	2.4e-76	0.932	0.96	111609	112229	+	-	105	253	PDLC04368,PDC-M05A_WP_105530945.1, 1, 2.4e-76, 0.932, 0.96 | PDLC04369,PDC-M05A_WP_198046797.1, 1, 1.2e-34, 0.966, 0.985 | PDLC04370,PDC-M05A_WP_218131444.1, 1, 1.8e-26, 0.908, 0.959 | PDLC04371,PDC-M05A_WP_203564061.1, 1, 1.4e-22, 0.728, 0.72 | PDLC04372,PDC-M05A_WP_200953504.1, 1, 4.6e-39, 0.782, 0.97	PDLC04368, PDC-M05A_WP_105530945.1, 2.4e-76, 0.932, 0.96 | PDLC04372, PDC-M05A_WP_200953504.1, 4.6e-39, 0.782, 0.97 | PDLC04369, PDC-M05A_WP_198046797.1, 1.2e-34, 0.966, 0.985 | PDLC04370, PDC-M05A_WP_218131444.1, 1.8e-26, 0.908, 0.959 | PDLC04371, PDC-M05A_WP_203564061.1, 1.4e-22, 0.728, 0.72
13	NZ_FCHO01000006	PDC-M05	WP_039568213.1	PDLC04379	PDC-M05B_WP_150698663.1	PDC-M05B	5.8e-69	6.3e-69	0.979	0.973	112180	112620	+	-	106	253	PDLC04373,PDC-M05B_WP_171938925.1, 1, 5e-23, 0.884, 0.894 | PDLC04374,PDC-M05B_WP_125205880.1, 1, 5.2e-23, 0.856, 0.856 | PDLC04375,PDC-M05B_WP_197075206.1, 1, 1.9e-12, 0.815, 0.788 | PDLC04376,PDC-M05B_WP_216152013.1, 1, 3.1e-52, 0.801, 0.967 | PDLC04377,PDC-M05B_WP_206292788.1, 1, 2.4e-28, 0.918, 0.899 | PDLC04378,PDC-M05B_WP_130300793.1, 1, 9e-24, 0.87, 0.824 | PDLC04379,PDC-M05B_WP_150698663.1, 1, 6.3e-69, 0.979, 0.973 | PDLC04380,PDC-M05B_WP_134510584.1, 1, 0.0022, 0.363, 0.456 | PDLC04380,PDC-M05B_WP_134510584.1, 2, 2900, 0.075, 0.096 | PDLC04381,PDC-M05B_WP_192427186.1, 1, 3.6e-10, 0.582, 0.708	PDLC04379, PDC-M05B_WP_150698663.1, 6.3e-69, 0.979, 0.973 | PDLC04376, PDC-M05B_WP_216152013.1, 3.1e-52, 0.801, 0.967 | PDLC04377, PDC-M05B_WP_206292788.1, 2.4e-28, 0.918, 0.899 | PDLC04378, PDC-M05B_WP_130300793.1, 9e-24, 0.87, 0.824 | PDLC04373, PDC-M05B_WP_171938925.1, 5e-23, 0.884, 0.894
14	NZ_FCHO01000009	PDC-M06	WP_033644019.1	PDLC04383	PDC-M06A_WP_214571852.1	PDC-M06A	3.7e-24	5.3e-24	0.934	0.874	34218	34448	+	-	33	131	PDLC04382,PDC-M06A_WP_116331218.1, 1, 3.7e-13, 0.908, 0.745 | PDLC04383,PDC-M06A_WP_214571852.1, 1, 5.3e-24, 0.934, 0.874 | PDLC04384,PDC-M06A_WP_231937544.1, 1, 2.9e-13, 0.947, 0.811 | PDLC04385,PDC-M06A_WP_102833028.1, 1, 5.8e-20, 0.947, 0.846 | PDLC04386,PDC-M06A_WP_230473035.1, 1, 4.1e-15, 0.895, 0.869 | PDLC04387,PDC-M06A_WP_212583730.1, 1, 1.4e-09, 0.947, 0.809	PDLC04383, PDC-M06A_WP_214571852.1, 5.3e-24, 0.934, 0.874 | PDLC04385, PDC-M06A_WP_102833028.1, 5.8e-20, 0.947, 0.846 | PDLC04386, PDC-M06A_WP_230473035.1, 4.1e-15, 0.895, 0.869 | PDLC04384, PDC-M06A_WP_231937544.1, 2.9e-13, 0.947, 0.811 | PDLC04382, PDC-M06A_WP_116331218.1, 3.7e-13, 0.908, 0.745
14	NZ_FCHO01000009	PDC-M06	WP_041036242.1	PDLC04388	PDC-M06B_WP_059859626.1	PDC-M06B	4e-36	4.6e-36	0.895	0.925	34462	35007	+	-	34	131	PDLC04388,PDC-M06B_WP_059859626.1, 1, 4.6e-36, 0.895, 0.925	PDLC04388, PDC-M06B_WP_059859626.1, 4.6e-36, 0.895, 0.925
15	NZ_FCHO01000009	thoeris_type_I	WP_060388341.1	PDLC00407	ThsA1_00001	ThsA1	2.1e-194	2.5e-194	0.979	0.985	54674	56128	+	-	50	131	PDLC00407,ThsA1_00001, 1, 2.5e-194, 0.979, 0.985 | PDLC00409,ThsA1_00003, 1, 1.7e-101, 0.525, 0.975 | PDLC00412,ThsA1_00006, 1, 1.9e-140, 0.647, 0.994 | PDLC00416,ThsA1_00010, 1, 200, 0.116, 0.212 | PDLC00416,ThsA1_00010, 2, 9.3e-69, 0.419, 0.872	PDLC00407, ThsA1_00001, 2.5e-194, 0.979, 0.985 | PDLC00412, ThsA1_00006, 1.9e-140, 0.647, 0.994 | PDLC00409, ThsA1_00003, 1.7e-101, 0.525, 0.975 | PDLC00416, ThsA1_00010, 9.3e-69, 0.419, 0.872
15	NZ_FCHO01000009	thoeris_type_I	WP_033648824.1	PDLC00433	ThsB1_00017	ThsB1	1.2e-69	1.4e-69	0.988	0.988	56125	56616	+	-	51	131	PDLC00418,ThsB1_00002, 1, 1.2e-05, 0.344, 0.361 | PDLC00429,ThsB1_00013, 1, 0.013, 0.331, 0.329 | PDLC00431,ThsB1_00015, 1, 3.3e-65, 0.982, 0.988 | PDLC00433,ThsB1_00017, 1, 1.4e-69, 0.988, 0.988 | PDLC00436,ThsB1_00020, 1, 0.0012, 0.479, 0.421	PDLC00433, ThsB1_00017, 1.4e-69, 0.988, 0.988 | PDLC00431, ThsB1_00015, 3.3e-65, 0.982, 0.988 | PDLC00418, ThsB1_00002, 1.2e-05, 0.344, 0.361 | PDLC00436, ThsB1_00020, 0.0012, 0.479, 0.421 | PDLC00429, ThsB1_00013, 0.013, 0.331, 0.329
GCF_001536365.1_12082_3_76
system.number	seqid	system	target.name	hmm.accession	hmm.name	protein.name	full.seq.E.value	domain.iE.value	target.coverage	hmm.coverage	start	end	strand	target.description	relative.position	contig.end	all.domains	best.hits
4	NZ_FCLF01000001	PDC-S06	WP_001223964.1	PDLC04894	PDC-S06_WP_100093761.1	PDC-S06	3.7e-174	4.3e-174	0.933	0.995	732560	735016	+	-	700	2868	PDLC04886,PDC-S06_WP_029531116.1, 1, 4.2e-59, 0.923, 0.985 | PDLC04887,PDC-S06_WP_221405099.1, 1, 2.9e-122, 0.932, 0.987 | PDLC04889,PDC-S06_WP_156124124.1, 1, 0.013, 0.083, 0.097 | PDLC04889,PDC-S06_WP_156124124.1, 2, 26, 0.079, 0.091 | PDLC04889,PDC-S06_WP_156124124.1, 3, 0.63, 0.159, 0.179 | PDLC04889,PDC-S06_WP_156124124.1, 4, 5.6e-09, 0.094, 0.108 | PDLC04890,PDC-S06_WP_095244428.1, 1, 3.1e-59, 0.912, 0.967 | PDLC04894,PDC-S06_WP_100093761.1, 1, 4.3e-174, 0.933, 0.995 | PDLC04895,PDC-S06_WP_184316307.1, 1, 0.0015, 0.06, 0.061 | PDLC04895,PDC-S06_WP_184316307.1, 2, 2.2e-13, 0.412, 0.48 | PDLC04896,PDC-S06_WP_102776212.1, 1, 1.5e-118, 0.932, 0.995 | PDLC04897,PDC-S06_WP_115337947.1, 1, 3.2e-61, 0.91, 0.974	PDLC04894, PDC-S06_WP_100093761.1, 4.3e-174, 0.933, 0.995 | PDLC04887, PDC-S06_WP_221405099.1, 2.9e-122, 0.932, 0.987 | PDLC04896, PDC-S06_WP_102776212.1, 1.5e-118, 0.932, 0.995 | PDLC04897, PDC-S06_WP_115337947.1, 3.2e-61, 0.91, 0.974 | PDLC04890, PDC-S06_WP_095244428.1, 3.1e-59, 0.912, 0.967
3	NZ_FCLF01000001	PDC-S02	WP_003092331.1	PDLC04807	PDC-S02_WP_151674975.1	PDC-S02	1.9e-132	2.5e-132	0.949	0.96	735944	737008	-	-	702	2868	PDLC04793,PDC-S02_WP_149946094.1, 1, 3.3e-17, 0.212, 0.65 | PDLC04794,PDC-S02_WP_091255378.1, 1, 1.1e-09, 0.257, 0.833 | PDLC04795,PDC-S02_WP_011937941.1, 1, 5.7e-89, 0.927, 0.905 | PDLC04797,PDC-S02_WP_228437898.1, 1, 7.5e-25, 0.336, 0.929 | PDLC04798,PDC-S02_WP_214401731.1, 1, 2.5e-22, 0.387, 0.622 | PDLC04800,PDC-S02_WP_054203229.1, 1, 1.8e-22, 0.305, 0.837 | PDLC04801,PDC-S02_WP_131255532.1, 1, 3.9e-25, 0.429, 0.741 | PDLC04802,PDC-S02_WP_212323363.1, 1, 1.9e-21, 0.314, 0.649 | PDLC04802,PDC-S02_WP_212323363.1, 2, 0.0035, 0.345, 0.585 | PDLC04803,PDC-S02_WP_226889553.1, 1, 4.5e-78, 0.751, 0.959 | PDLC04804,PDC-S02_WP_166644481.1, 1, 8e-29, 0.52, 0.882 | PDLC04804,PDC-S02_WP_166644481.1, 2, 2200, 0.048, 0.084 | PDLC04805,PDC-S02_WP_205943784.1, 1, 3.5e-10, 0.232, 0.776 | PDLC04807,PDC-S02_WP_151674975.1, 1, 2.5e-132, 0.949, 0.96 | PDLC04808,PDC-S02_WP_228116046.1, 1, 7.6e-22, 0.294, 0.919 | PDLC04808,PDC-S02_WP_228116046.1, 2, 1200, 0.048, 0.162 | PDLC04809,PDC-S02_WP_199416923.1, 1, 5e-23, 0.379, 0.846 | PDLC04810,PDC-S02_WP_080642564.1, 1, 1.6e-83, 0.864, 0.885 | PDLC04811,PDC-S02_WP_221607976.1, 1, 2.3e-28, 0.415, 0.855 | PDLC04812,PDC-S02_WP_116095767.1, 1, 1e-34, 0.398, 0.921 | PDLC04813,PDC-S02_WP_014408698.1, 1, 1.2e-46, 0.446, 0.909 | PDLC04814,PDC-S02_WP_034892306.1, 1, 6.5e-13, 0.215, 0.738 | PDLC04817,PDC-S02_WP_211243412.1, 1, 5.1e-74, 0.565, 0.699 | PDLC04817,PDC-S02_WP_211243412.1, 2, 3.8e-32, 0.229, 0.283 | PDLC04818,PDC-S02_WP_179006699.1, 1, 2.1e-12, 0.192, 0.873 | PDLC04820,PDC-S02_WP_130482745.1, 1, 7.6e-64, 0.929, 0.892 | PDLC04821,PDC-S02_WP_219340968.1, 1, 3.4e-40, 0.339, 0.902 | PDLC04822,PDC-S02_WP_207168644.1, 1, 4.9e-115, 0.828, 0.963 | PDLC04823,PDC-S02_WP_051532657.1, 1, 2100, 0.071, 0.137 | PDLC04823,PDC-S02_WP_051532657.1, 2, 5.5e-09, 0.175, 0.354 | PDLC04823,PDC-S02_WP_051532657.1, 3, 0.011, 0.164, 0.337 | PDLC04825,PDC-S02_WP_019576551.1, 1, 1e-84, 0.531, 0.974 | PDLC04826,PDC-S02_WP_038196767.1, 1, 2.5e-41, 0.593, 0.919 | PDLC04827,PDC-S02_WP_136648619.1, 1, 4.6e-55, 0.63, 0.94 | PDLC04828,PDC-S02_WP_203561490.1, 1, 0.29, 0.062, 0.239 | PDLC04828,PDC-S02_WP_203561490.1, 2, 450, 0.09, 0.348 | PDLC04828,PDC-S02_WP_203561490.1, 3, 9.8e-07, 0.11, 0.424 | PDLC04829,PDC-S02_WP_027359121.1, 1, 2e-05, 0.181, 0.707 | PDLC04829,PDC-S02_WP_027359121.1, 2, 790, 0.059, 0.217 | PDLC04830,PDC-S02_WP_125244012.1, 1, 2.1e-14, 0.328, 0.792 | PDLC04831,PDC-S02_WP_143549780.1, 1, 2.7e-91, 0.881, 0.893	PDLC04807, PDC-S02_WP_151674975.1, 2.5e-132, 0.949, 0.96 | PDLC04822, PDC-S02_WP_207168644.1, 4.9e-115, 0.828, 0.963 | PDLC04831, PDC-S02_WP_143549780.1, 2.7e-91, 0.881, 0.893 | PDLC04795, PDC-S02_WP_011937941.1, 5.7e-89, 0.927, 0.905 | PDLC04825, PDC-S02_WP_019576551.1, 1e-84, 0.531, 0.974
5	NZ_FCLF01000001	PDC-S07	WP_033654369.1	PDLC04899	PDC-S07_WP_110056698.1	PDC-S07	1e-41	1.2e-41	0.947	0.941	1946341	1946742	+	-	1841	2868	PDLC04899,PDC-S07_WP_110056698.1, 1, 1.2e-41, 0.947, 0.941	PDLC04899, PDC-S07_WP_110056698.1, 1.2e-41, 0.947, 0.941
2	NZ_FCLF01000001	PD-T4-6	WP_060421570.1	PDLC04061	PD-T4-6_WP_205119068.1	PD-T4-6	5.9e-29	2.8e-27	0.8	0.79	2232734	2234179	+	-	2127	2868	PDLC04039,PD-T4-6_WP_009677753.1, 1, 2.3e-20, 0.792, 0.725 | PDLC04040,PD-T4-6_WP_011718859.1, 1, 1.4e-14, 0.634, 0.548 | PDLC04041,PD-T4-6_WP_012633303.1, 1, 1.6e-21, 0.805, 0.799 | PDLC04042,PD-T4-6_WP_036366335.1, 1, 2.9e-37, 0.584, 0.914 | PDLC04043,PD-T4-6_WP_067834564.1, 1, 1e-26, 0.786, 0.772 | PDLC04044,PD-T4-6_WP_083882641.1, 1, 1.8e-27, 0.593, 0.718 | PDLC04045,PD-T4-6_WP_086836475.1, 1, 2e-24, 0.572, 0.751 | PDLC04046,PD-T4-6_WP_113935400.1, 1, 7.8e-16, 0.555, 0.653 | PDLC04047,PD-T4-6_WP_139553373.1, 1, 3.5e-24, 0.574, 0.798 | PDLC04048,PD-T4-6_WP_144078097.1, 1, 2e-17, 0.457, 0.565 | PDLC04049,PD-T4-6_WP_145059686.1, 1, 360, 0.042, 0.045 | PDLC04049,PD-T4-6_WP_145059686.1, 2, 4.4e-13, 0.405, 0.462 | PDLC04049,PD-T4-6_WP_145059686.1, 3, 1300, 0.033, 0.036 | PDLC04050,PD-T4-6_WP_146515207.1, 1, 3.4e-13, 0.57, 0.542 | PDLC04051,PD-T4-6_WP_148765916.1, 1, 5.2e-22, 0.626, 0.603 | PDLC04052,PD-T4-6_WP_153359500.1, 1, 7.4e-20, 0.748, 0.718 | PDLC04053,PD-T4-6_WP_157124873.1, 1, 6.8e-34, 0.628, 0.916 | PDLC04054,PD-T4-6_WP_157521248.1, 1, 2.2e-28, 0.649, 0.853 | PDLC04054,PD-T4-6_WP_157521248.1, 2, 4900, 0.079, 0.112 | PDLC04055,PD-T4-6_WP_157606249.1, 1, 1.4e-17, 0.586, 0.544 | PDLC04056,PD-T4-6_WP_158110440.1, 1, 3.3e-12, 0.274, 0.316 | PDLC04057,PD-T4-6_WP_160801532.1, 1, 2e-25, 0.582, 0.598 | PDLC04058,PD-T4-6_WP_170252675.1, 1, 4.9e-12, 0.32, 0.352 | PDLC04059,PD-T4-6_WP_187294376.1, 1, 380, 0.06, 0.067 | PDLC04059,PD-T4-6_WP_187294376.1, 2, 4.5e-10, 0.166, 0.185 | PDLC04060,PD-T4-6_WP_203635815.1, 1, 2.7e-25, 0.572, 0.533 | PDLC04061,PD-T4-6_WP_205119068.1, 1, 2.8e-27, 0.8, 0.79 | PDLC04062,PD-T4-6_WP_214431164.1, 1, 1.9e-19, 0.561, 0.564 | PDLC04063,PD-T4-6_WP_222213733.1, 1, 58, 0.052, 0.044 | PDLC04063,PD-T4-6_WP_222213733.1, 2, 7.7e-14, 0.405, 0.36 | PDLC04064,PD-T4-6_WP_224370629.1, 1, 4.7e-16, 0.578, 0.707	PDLC04042, PD-T4-6_WP_036366335.1, 2.9e-37, 0.584, 0.914 | PDLC04053, PD-T4-6_WP_157124873.1, 6.8e-34, 0.628, 0.916 | PDLC04054, PD-T4-6_WP_157521248.1, 2.2e-28, 0.649, 0.853 | PDLC04044, PD-T4-6_WP_083882641.1, 1.8e-27, 0.593, 0.718 | PDLC04061, PD-T4-6_WP_205119068.1, 2.8e-27, 0.8, 0.79
1	NZ_FCLF01000001	GAO_19	WP_060421709.1	PDLC04093	PD-T7-2_A_WP_212447869.1	SIR2	6.4e-154	7.2e-154	0.99	0.977	2386757	2387950	+	-	2265	2868	PDLC02186,SIR2_00001, 1, 2.2e-19, 0.428, 0.461 | PDLC04074,PD-T7-2_A_WP_024466888.1, 1, 5.3e-14, 0.499, 0.574 | PDLC04075,PD-T7-2_A_WP_039085641.1, 1, 2.5e-27, 0.612, 0.611 | PDLC04076,PD-T7-2_A_WP_048861093.1, 1, 7.7e-17, 0.37, 0.406 | PDLC04077,PD-T7-2_A_WP_053299195.1, 1, 3.2e-07, 0.159, 0.467 | PDLC04077,PD-T7-2_A_WP_053299195.1, 2, 730, 0.073, 0.244 | PDLC04078,PD-T7-2_A_WP_055245702.1, 1, 43, 0.126, 0.269 | PDLC04078,PD-T7-2_A_WP_055245702.1, 2, 3.3e-11, 0.242, 0.561 | PDLC04079,PD-T7-2_A_WP_073185249.1, 1, 1.5e-15, 0.37, 0.388 | PDLC04080,PD-T7-2_A_WP_075189553.1, 1, 0.17, 0.065, 0.078 | PDLC04080,PD-T7-2_A_WP_075189553.1, 2, 2.3e-05, 0.27, 0.337 | PDLC04081,PD-T7-2_A_WP_082717311.1, 1, 1.2e-24, 0.695, 0.8 | PDLC04082,PD-T7-2_A_WP_082815471.1, 1, 2.8e-17, 0.406, 0.493 | PDLC04083,PD-T7-2_A_WP_092273639.1, 1, 8.8e-09, 0.39, 0.466 | PDLC04084,PD-T7-2_A_WP_104725143.1, 1, 4.7e-37, 0.693, 0.715 | PDLC04085,PD-T7-2_A_WP_138143905.1, 1, 2.3e-07, 0.091, 0.078 | PDLC04085,PD-T7-2_A_WP_138143905.1, 2, 1.9e-05, 0.174, 0.147 | PDLC04086,PD-T7-2_A_WP_146130070.1, 1, 5.8e-11, 0.574, 0.645 | PDLC04087,PD-T7-2_A_WP_153741654.1, 1, 3.2e-26, 0.625, 0.714 | PDLC04088,PD-T7-2_A_WP_176695388.1, 1, 0.36, 0.128, 0.136 | PDLC04088,PD-T7-2_A_WP_176695388.1, 2, 1.3e-30, 0.393, 0.405 | PDLC04089,PD-T7-2_A_WP_187753972.1, 1, 7.3e-11, 0.461, 0.562 | PDLC04090,PD-T7-2_A_WP_198578662.1, 1, 1.6e-21, 0.393, 0.385 | PDLC04091,PD-T7-2_A_WP_200009895.1, 1, 1.2e-06, 0.38, 0.461 | PDLC04091,PD-T7-2_A_WP_200009895.1, 2, 160, 0.068, 0.078 | PDLC04092,PD-T7-2_A_WP_211597541.1, 1, 5.8e-25, 0.564, 0.654 | PDLC04093,PD-T7-2_A_WP_212447869.1, 1, 7.2e-154, 0.99, 0.977 | PDLC04094,PD-T7-2_A_WP_219250417.1, 1, 1.9e-122, 0.985, 0.947 | PDLC04095,PD-T7-2_A_WP_228287722.1, 1, 0.002, 0.076, 0.12 | PDLC04095,PD-T7-2_A_WP_228287722.1, 2, 2.2e-06, 0.403, 0.602 | PDLC04096,PD-T7-2_A_WP_232103391.1, 1, 3.3e-17, 0.378, 0.657	PDLC04093, PD-T7-2_A_WP_212447869.1, 7.2e-154, 0.99, 0.977 | PDLC04094, PD-T7-2_A_WP_219250417.1, 1.9e-122, 0.985, 0.947 | PDLC04084, PD-T7-2_A_WP_104725143.1, 4.7e-37, 0.693, 0.715 | PDLC04088, PD-T7-2_A_WP_176695388.1, 1.3e-30, 0.393, 0.405 | PDLC04075, PD-T7-2_A_WP_039085641.1, 2.5e-27, 0.612, 0.611
1	NZ_FCLF01000001	GAO_19	WP_060421711.1	PDLC04105	PD-T7-2_B_WP_212464868.1	HerA	1.1e-165	1.3e-165	0.982	0.983	2387955	2389826	+	-	2266	2868	PDLC01055,shah_acc_0057, 1, 7.9e-11, 0.191, 0.214 | PDLC01055,shah_acc_0057, 2, 1.2e-07, 0.189, 0.201 | PDLC02185,HerA_00001, 1, 1.5e-19, 0.242, 0.258 | PDLC02185,HerA_00001, 2, 3.8e-31, 0.271, 0.285 | PDLC02188,HerA_00002, 1, 6.6e-64, 0.774, 0.815 | PDLC04097,PD-T7-2_B_WP_009660643.1, 1, 1.4e-24, 0.342, 0.367 | PDLC04097,PD-T7-2_B_WP_009660643.1, 2, 3.6e-23, 0.283, 0.291 | PDLC04098,PD-T7-2_B_WP_015285889.1, 1, 4.8e-35, 0.43, 0.418 | PDLC04098,PD-T7-2_B_WP_015285889.1, 2, 2.5e-39, 0.315, 0.303 | PDLC04099,PD-T7-2_B_WP_080459181.1, 1, 2.9e-20, 0.233, 0.748 | PDLC04100,PD-T7-2_B_WP_088195867.1, 1, 1.9e-17, 0.249, 0.264 | PDLC04100,PD-T7-2_B_WP_088195867.1, 2, 1.4e-31, 0.276, 0.293 | PDLC04101,PD-T7-2_B_WP_091835808.1, 1, 3.3e-35, 0.356, 0.575 | PDLC04101,PD-T7-2_B_WP_091835808.1, 2, 0.0061, 0.103, 0.155 | PDLC04102,PD-T7-2_B_WP_161832976.1, 1, 1.8e-31, 0.377, 0.396 | PDLC04102,PD-T7-2_B_WP_161832976.1, 2, 2.6e-36, 0.279, 0.261 | PDLC04103,PD-T7-2_B_WP_171016958.1, 1, 3.7e-25, 0.377, 0.408 | PDLC04103,PD-T7-2_B_WP_171016958.1, 2, 9.8e-27, 0.299, 0.32 | PDLC04104,PD-T7-2_B_WP_200868270.1, 1, 8.7e-11, 0.177, 0.29 | PDLC04104,PD-T7-2_B_WP_200868270.1, 2, 2.1e-49, 0.343, 0.559 | PDLC04105,PD-T7-2_B_WP_212464868.1, 1, 1.3e-165, 0.982, 0.983 | PDLC04106,PD-T7-2_B_WP_223159018.1, 1, 6.2e-24, 0.374, 0.381 | PDLC04106,PD-T7-2_B_WP_223159018.1, 2, 5.5e-37, 0.35, 0.328 | PDLC04107,PD-T7-2_B_WP_230199856.1, 1, 390, 0.032, 0.065 | PDLC04107,PD-T7-2_B_WP_230199856.1, 2, 7.3e-26, 0.327, 0.706	PDLC04105, PD-T7-2_B_WP_212464868.1, 1.3e-165, 0.982, 0.983 | PDLC02188, HerA_00002, 6.6e-64, 0.774, 0.815 | PDLC04104, PD-T7-2_B_WP_200868270.1, 2.1e-49, 0.343, 0.559 | PDLC04098, PD-T7-2_B_WP_015285889.1, 2.5e-39, 0.315, 0.303 | PDLC04106, PD-T7-2_B_WP_223159018.1, 5.5e-37, 0.35, 0.328
6	NZ_FCLF01000001	PDC-S09	WP_033654918.1	PDLC04904	PDC-S09_WP_046661845.1	PDC-S09	1.4e-26	1.5e-26	0.938	0.865	2405159	2405449	-	-	2287	2868	PDLC04902,PDC-S09_WP_203234077.1, 1, 1.3e-24, 0.927, 0.928 | PDLC04904,PDC-S09_WP_046661845.1, 1, 1.5e-26, 0.938, 0.865 | PDLC04905,PDC-S09_WP_017178955.1, 1, 4.5e-12, 0.917, 0.911 | PDLC04906,PDC-S09_WP_015419311.1, 1, 3.3e-13, 0.771, 0.765	PDLC04904, PDC-S09_WP_046661845.1, 1.5e-26, 0.938, 0.865 | PDLC04902, PDC-S09_WP_203234077.1, 1.3e-24, 0.927, 0.928 | PDLC04906, PDC-S09_WP_015419311.1, 3.3e-13, 0.771, 0.765 | PDLC04905, PDC-S09_WP_017178955.1, 4.5e-12, 0.917, 0.911
9	NZ_FCLF01000002	PDC-S04	WP_060422403.1	PDLC04839	PDC-S04_WP_034227615.1	PDC-S04	1.6e-96	1.7e-96	0.985	0.985	57890	58507	+	-	61	582	PDLC04836,PDC-S04_WP_002996767.1, 1, 1.1e-07, 0.385, 0.311 | PDLC04837,PDC-S04_WP_208343806.1, 1, 5.1e-07, 0.38, 0.325 | PDLC04838,PDC-S04_WP_169250289.1, 1, 1.8e-39, 0.912, 0.871 | PDLC04839,PDC-S04_WP_034227615.1, 1, 1.7e-96, 0.985, 0.985 | PDLC04840,PDC-S04_WP_201691753.1, 1, 9.6e-10, 0.576, 0.511 | PDLC04841,PDC-S04_WP_121941008.1, 1, 2.5e-18, 0.785, 0.493 | PDLC04842,PDC-S04_WP_163235784.1, 1, 6.5e-18, 0.878, 0.827	PDLC04839, PDC-S04_WP_034227615.1, 1.7e-96, 0.985, 0.985 | PDLC04838, PDC-S04_WP_169250289.1, 1.8e-39, 0.912, 0.871 | PDLC04841, PDC-S04_WP_121941008.1, 2.5e-18, 0.785, 0.493 | PDLC04842, PDC-S04_WP_163235784.1, 6.5e-18, 0.878, 0.827 | PDLC04840, PDC-S04_WP_201691753.1, 9.6e-10, 0.576, 0.511
10	NZ_FCLF01000002	PDC-S07	WP_049196040.1	PDLC04899	PDC-S07_WP_110056698.1	PDC-S07	5.4e-43	6.1e-43	0.955	0.948	122625	123029	-	-	119	582	PDLC04899,PDC-S07_WP_110056698.1, 1, 6.1e-43, 0.955, 0.948	PDLC04899, PDC-S07_WP_110056698.1, 6.1e-43, 0.955, 0.948
13	NZ_FCLF01000002	argonaute_type_II	WP_200761783.1	PDLC02379	pAgo_WP_088347300.1	pAgo_II	1.1e-292	1.3e-292	0.978	0.997	369554	371785	+	-	336	582	PDLC02379,pAgo_WP_088347300.1, 1, 1.3e-292, 0.978, 0.997 | PDLC02381,pAgo_WP_016804074.1, 1, 1.5e-36, 0.623, 0.712	PDLC02379, pAgo_WP_088347300.1, 1.3e-292, 0.978, 0.997 | PDLC02381, pAgo_WP_016804074.1, 1.5e-36, 0.623, 0.712
13	NZ_FCLF01000002	argonaute_type_II	WP_060422647.1	PDLC02404	pAgo-associated_WP_077117439.1	Aga_Helical-REase	1.6e-131	1.8e-131	0.945	0.992	371773	372969	+	-	337	582	PDLC02404,pAgo-associated_WP_077117439.1, 1, 1.8e-131, 0.945, 0.992 | PDLC02407,pAgo-associated_WP_015898278.1, 1, 5.6e-32, 0.643, 0.618 | PDLC02411,Aga_Helical-REase, 1, 1.2e-106, 0.942, 0.992	PDLC02404, pAgo-associated_WP_077117439.1, 1.8e-131, 0.945, 0.992 | PDLC02411, Aga_Helical-REase, 1.2e-106, 0.942, 0.992 | PDLC02407, pAgo-associated_WP_015898278.1, 5.6e-32, 0.643, 0.618
7	NZ_FCLF01000002	DMS_other	WP_072265035.1	PDLC04135	mads_3	mad3	4.1e-16	9.2e-16	0.825	0.864	374139	375842	-	-	339	582	PDLC04135,mads_3, 1, 9.2e-16, 0.825, 0.864 | PDLC04140,mads_8, 1, 0.00046, 0.337, 0.414 | PDLC04140,mads_8, 2, 58, 0.131, 0.236	PDLC04135, mads_3, 9.2e-16, 0.825, 0.864 | PDLC04140, mads_8, 0.00046, 0.337, 0.414
11	NZ_FCLF01000002	RM_type_I	WP_072265036.1	PDLC03169	Specificity_I_00118	Specificity_I	1.6e-156	1.8e-156	0.991	0.991	375842	377224	-	-	340	582	PDLC03052,Specificity_I_00001, 1, 800, 0.037, 0.037 | PDLC03052,Specificity_I_00001, 2, 82, 0.111, 0.114 | PDLC03052,Specificity_I_00001, 3, 7.6e-08, 0.376, 0.362 | PDLC03054,Specificity_I_00003, 1, 2.2e-09, 0.567, 0.658 | PDLC03056,Specificity_I_00005, 1, 35, 0.087, 0.068 | PDLC03056,Specificity_I_00005, 2, 27, 0.057, 0.044 | PDLC03056,Specificity_I_00005, 3, 0.00023, 0.385, 0.305 | PDLC03056,Specificity_I_00005, 4, 1.5, 0.104, 0.068 | PDLC03057,Specificity_I_00006, 1, 3.1e-05, 0.248, 0.273 | PDLC03057,Specificity_I_00006, 2, 0.00018, 0.25, 0.278 | PDLC03059,Specificity_I_00008, 1, 4.1, 0.172, 0.17 | PDLC03059,Specificity_I_00008, 2, 0.002, 0.333, 0.371 | PDLC03060,Specificity_I_00009, 1, 4.8e-10, 0.607, 0.666 | PDLC03061,Specificity_I_00010, 1, 0.092, 0.511, 0.592 | PDLC03062,Specificity_I_00011, 1, 0.00045, 0.093, 0.104 | PDLC03062,Specificity_I_00011, 2, 0.00033, 0.161, 0.16 | PDLC03063,Specificity_I_00012, 1, 0.00013, 0.315, 0.36 | PDLC03063,Specificity_I_00012, 2, 0.68, 0.32, 0.369 | PDLC03064,Specificity_I_00013, 1, 8.2e-06, 0.383, 0.435 | PDLC03064,Specificity_I_00013, 2, 2.7e-13, 0.428, 0.465 | PDLC03066,Specificity_I_00015, 1, 0.019, 0.233, 0.224 | PDLC03066,Specificity_I_00015, 2, 4.2e-07, 0.602, 0.633 | PDLC03067,Specificity_I_00016, 1, 0.11, 0.07, 0.084 | PDLC03067,Specificity_I_00016, 2, 2, 0.148, 0.178 | PDLC03068,Specificity_I_00017, 1, 8.4e-08, 0.361, 0.409 | PDLC03068,Specificity_I_00017, 2, 1.5e-13, 0.35, 0.392 | PDLC03069,Specificity_I_00018, 1, 3.2e-35, 0.887, 0.997 | PDLC03070,Specificity_I_00019, 1, 1.2e-08, 0.354, 0.361 | PDLC03070,Specificity_I_00019, 2, 9.6, 0.12, 0.124 | PDLC03072,Specificity_I_00021, 1, 7.8e-44, 0.887, 0.922 | PDLC03073,Specificity_I_00022, 1, 1.9e-21, 0.443, 0.449 | PDLC03073,Specificity_I_00022, 2, 5.6e-14, 0.435, 0.46 | PDLC03074,Specificity_I_00023, 1, 7.8e-10, 0.752, 0.784 | PDLC03075,Specificity_I_00024, 1, 0.0024, 0.404, 0.445 | PDLC03076,Specificity_I_00025, 1, 3.7e-14, 0.365, 0.342 | PDLC03076,Specificity_I_00025, 2, 110, 0.043, 0.041 | PDLC03076,Specificity_I_00025, 3, 1.1e-10, 0.383, 0.355 | PDLC03076,Specificity_I_00025, 4, 31, 0.093, 0.072 | PDLC03077,Specificity_I_00026, 1, 8.9e-06, 0.343, 0.381 | PDLC03077,Specificity_I_00026, 2, 1.6e-08, 0.348, 0.369 | PDLC03078,Specificity_I_00027, 1, 7.6e-16, 0.73, 0.78 | PDLC03079,Specificity_I_00028, 1, 2.7e-20, 0.335, 0.336 | PDLC03079,Specificity_I_00028, 2, 2.2e-38, 0.57, 0.596 | PDLC03080,Specificity_I_00029, 1, 9.9e-07, 0.309, 0.235 | PDLC03080,Specificity_I_00029, 2, 2.6e-10, 0.261, 0.189 | PDLC03081,Specificity_I_00030, 1, 4.4e-05, 0.404, 0.446 | PDLC03081,Specificity_I_00030, 2, 34, 0.12, 0.632 | PDLC03083,Specificity_I_00032, 1, 8.9e-32, 0.433, 0.278 | PDLC03083,Specificity_I_00032, 2, 0.36, 0.139, 0.089 | PDLC03084,Specificity_I_00033, 1, 0.85, 0.257, 0.278 | PDLC03084,Specificity_I_00033, 2, 1.2e-13, 0.757, 0.832 | PDLC03086,Specificity_I_00035, 1, 6.5e-05, 0.265, 0.264 | PDLC03086,Specificity_I_00035, 2, 1.3e-08, 0.302, 0.299 | PDLC03087,Specificity_I_00036, 1, 1.7e-30, 0.896, 0.964 | PDLC03088,Specificity_I_00037, 1, 3.8e-34, 0.854, 0.573 | PDLC03089,Specificity_I_00038, 1, 2.3e-18, 0.437, 0.435 | PDLC03089,Specificity_I_00038, 2, 4.7e-16, 0.359, 0.368 | PDLC03090,Specificity_I_00039, 1, 2.9e-10, 0.435, 0.456 | PDLC03090,Specificity_I_00039, 2, 4.4e-19, 0.441, 0.459 | PDLC03091,Specificity_I_00040, 1, 0.51, 0.1, 0.104 | PDLC03091,Specificity_I_00040, 2, 0.066, 0.23, 0.242 | PDLC03092,Specificity_I_00041, 1, 14, 0.083, 0.108 | PDLC03092,Specificity_I_00041, 2, 0.00097, 0.309, 0.36 | PDLC03093,Specificity_I_00042, 1, 1e-04, 0.115, 0.142 | PDLC03095,Specificity_I_00044, 1, 2.4e-05, 0.402, 0.385 | PDLC03096,Specificity_I_00045, 1, 8.4e-22, 0.433, 0.292 | PDLC03096,Specificity_I_00045, 2, 1.1e-16, 0.422, 0.298 | PDLC03097,Specificity_I_00046, 1, 5.6e-12, 0.77, 0.826 | PDLC03098,Specificity_I_00047, 1, 6.5e-22, 0.809, 0.847 | PDLC03099,Specificity_I_00048, 1, 1.2e-11, 0.893, 0.958 | PDLC03100,Specificity_I_00049, 1, 3.4e-10, 0.328, 0.375 | PDLC03100,Specificity_I_00049, 2, 2.9e-20, 0.437, 0.51 | PDLC03101,Specificity_I_00050, 1, 5.5e-15, 0.391, 0.436 | PDLC03101,Specificity_I_00050, 2, 1.9e-23, 0.528, 0.574 | PDLC03103,Specificity_I_00052, 1, 3.4, 0.065, 0.079 | PDLC03103,Specificity_I_00052, 2, 5.6e-09, 0.293, 0.334 | PDLC03103,Specificity_I_00052, 3, 3.1e-06, 0.3, 0.334 | PDLC03105,Specificity_I_00054, 1, 5.6e-17, 0.435, 0.449 | PDLC03105,Specificity_I_00054, 2, 6e-15, 0.415, 0.424 | PDLC03106,Specificity_I_00055, 1, 0.00043, 0.472, 0.516 | PDLC03106,Specificity_I_00055, 2, 12, 0.139, 0.139 | PDLC03107,Specificity_I_00056, 1, 1e-48, 0.887, 0.992 | PDLC03108,Specificity_I_00057, 1, 2e-17, 0.711, 0.699 | PDLC03109,Specificity_I_00058, 1, 1.8e-15, 0.463, 0.381 | PDLC03109,Specificity_I_00058, 2, 2.1e-28, 0.517, 0.396 | PDLC03110,Specificity_I_00059, 1, 0.00029, 0.502, 0.357 | PDLC03112,Specificity_I_00061, 1, 1.1, 0.23, 0.267 | PDLC03112,Specificity_I_00061, 2, 0.14, 0.126, 0.151 | PDLC03113,Specificity_I_00062, 1, 2.9e-08, 0.576, 0.602 | PDLC03114,Specificity_I_00063, 1, 1.6e-09, 0.689, 0.715 | PDLC03115,Specificity_I_00064, 1, 270, 0.043, 0.043 | PDLC03115,Specificity_I_00064, 2, 5e-17, 0.135, 0.134 | PDLC03115,Specificity_I_00064, 3, 2e-13, 0.15, 0.149 | PDLC03117,Specificity_I_00066, 1, 2.1e-14, 0.715, 0.606 | PDLC03118,Specificity_I_00067, 1, 1.4, 0.204, 0.216 | PDLC03118,Specificity_I_00067, 2, 2.7e-06, 0.352, 0.389 | PDLC03119,Specificity_I_00068, 1, 0.049, 0.159, 0.178 | PDLC03119,Specificity_I_00068, 2, 8.4e-16, 0.3, 0.354 | PDLC03120,Specificity_I_00069, 1, 0.18, 0.265, 0.227 | PDLC03120,Specificity_I_00069, 2, 6.5e-09, 0.389, 0.346 | PDLC03122,Specificity_I_00071, 1, 0.039, 0.126, 0.147 | PDLC03122,Specificity_I_00071, 2, 0.00035, 0.198, 0.227 | PDLC03124,Specificity_I_00073, 1, 0.00096, 0.343, 0.39 | PDLC03124,Specificity_I_00073, 2, 3.6e-14, 0.428, 0.47 | PDLC03126,Specificity_I_00075, 1, 5.8e-10, 0.687, 0.454 | PDLC03127,Specificity_I_00076, 1, 1.3e-64, 0.463, 0.373 | PDLC03127,Specificity_I_00076, 2, 5.8e-29, 0.524, 0.413 | PDLC03128,Specificity_I_00077, 1, 5.2e-28, 0.378, 0.434 | PDLC03128,Specificity_I_00077, 2, 0.0057, 0.265, 0.306 | PDLC03129,Specificity_I_00078, 1, 7.2e-22, 0.7, 0.722 | PDLC03134,Specificity_I_00083, 1, 5.3e-14, 0.683, 0.715 | PDLC03140,Specificity_I_00089, 1, 9.8e-05, 0.204, 0.218 | PDLC03141,Specificity_I_00090, 1, 0.1, 0.096, 0.115 | PDLC03141,Specificity_I_00090, 2, 0.042, 0.217, 0.251 | PDLC03142,Specificity_I_00091, 1, 0.0072, 0.246, 0.234 | PDLC03142,Specificity_I_00091, 2, 3.7, 0.2, 0.193 | PDLC03143,Specificity_I_00092, 1, 8.1e-25, 0.337, 0.331 | PDLC03143,Specificity_I_00092, 2, 0.025, 0.248, 0.244 | PDLC03144,Specificity_I_00093, 1, 0.0041, 0.343, 0.389 | PDLC03144,Specificity_I_00093, 2, 6.1e-05, 0.187, 0.701 | PDLC03145,Specificity_I_00094, 1, 5.6, 0.157, 0.159 | PDLC03145,Specificity_I_00094, 2, 0.0066, 0.215, 0.218 | PDLC03146,Specificity_I_00095, 1, 3.2e-13, 0.722, 0.771 | PDLC03147,Specificity_I_00096, 1, 0.014, 0.13, 0.139 | PDLC03147,Specificity_I_00096, 2, 9.5, 0.224, 0.239 | PDLC03148,Specificity_I_00097, 1, 1e-29, 0.885, 0.929 | PDLC03150,Specificity_I_00099, 1, 4.1e-45, 0.652, 0.625 | PDLC03151,Specificity_I_00100, 1, 1.7e-45, 0.62, 0.666 | PDLC03153,Specificity_I_00102, 1, 7.3e-12, 0.728, 0.777 | PDLC03154,Specificity_I_00103, 1, 0.00037, 0.361, 0.401 | PDLC03154,Specificity_I_00103, 2, 7.1e-09, 0.346, 0.379 | PDLC03155,Specificity_I_00104, 1, 84, 0.05, 0.044 | PDLC03155,Specificity_I_00104, 2, 0.0091, 0.328, 0.296 | PDLC03156,Specificity_I_00105, 1, 2.1e-05, 0.498, 0.55 | PDLC03156,Specificity_I_00105, 2, 2.8e-10, 0.367, 0.402 | PDLC03157,Specificity_I_00106, 1, 0.026, 0.2, 0.245 | PDLC03157,Specificity_I_00106, 2, 57, 0.122, 0.153 | PDLC03158,Specificity_I_00107, 1, 20, 0.104, 0.106 | PDLC03158,Specificity_I_00107, 2, 2.7e-11, 0.567, 0.598 | PDLC03158,Specificity_I_00107, 3, 0.14, 0.148, 0.157 | PDLC03159,Specificity_I_00108, 1, 3.3e-10, 0.3, 0.263 | PDLC03159,Specificity_I_00108, 2, 3e-17, 0.42, 0.383 | PDLC03160,Specificity_I_00109, 1, 89, 0.117, 0.137 | PDLC03160,Specificity_I_00109, 2, 0.013, 0.198, 0.241 | PDLC03162,Specificity_I_00111, 1, 8.5e-57, 0.707, 0.747 | PDLC03164,Specificity_I_00113, 1, 4.2e-12, 0.385, 0.443 | PDLC03164,Specificity_I_00113, 2, 3.9e-09, 0.285, 0.318 | PDLC03165,Specificity_I_00114, 1, 9.5e-08, 0.4, 0.436 | PDLC03165,Specificity_I_00114, 2, 1.4e-14, 0.354, 0.394 | PDLC03166,Specificity_I_00115, 1, 3.8e-06, 0.411, 0.39 | PDLC03166,Specificity_I_00115, 2, 0.22, 0.143, 0.123 | PDLC03167,Specificity_I_00116, 1, 380, 0.076, 0.065 | PDLC03167,Specificity_I_00116, 2, 0.037, 0.402, 0.341 | PDLC03168,Specificity_I_00117, 1, 2.6e-05, 0.435, 0.42 | PDLC03168,Specificity_I_00117, 2, 5.4e-14, 0.363, 0.355 | PDLC03169,Specificity_I_00118, 1, 1.8e-156, 0.991, 0.991 | PDLC03171,Specificity_I_00120, 1, 2.6e-06, 0.507, 0.355 | PDLC03171,Specificity_I_00120, 2, 0.00046, 0.376, 0.248 | PDLC03172,Specificity_I_00121, 1, 2.2e-06, 0.439, 0.473 | PDLC03172,Specificity_I_00121, 2, 0.059, 0.278, 0.276 | PDLC03173,Specificity_I_00122, 1, 0.1, 0.272, 0.257 | PDLC03173,Specificity_I_00122, 2, 0.077, 0.296, 0.279 | PDLC03174,Specificity_I_00123, 1, 96, 0.093, 0.092 | PDLC03174,Specificity_I_00123, 2, 1.9e-06, 0.122, 0.12 | PDLC03174,Specificity_I_00123, 3, 6.3e-06, 0.439, 0.417 | PDLC03175,Specificity_I_00124, 1, 0.00017, 0.611, 0.645 | PDLC03176,Specificity_I_00125, 1, 0.00017, 0.433, 0.344 | PDLC03176,Specificity_I_00125, 2, 1.3e-12, 0.415, 0.325 | PDLC03178,Specificity_I_00127, 1, 2.1e-23, 0.865, 0.944 | PDLC03178,Specificity_I_00127, 2, 1.7e-08, 0.33, 0.36 | PDLC03179,Specificity_I_00128, 1, 6.7e-16, 0.374, 0.292 | PDLC03179,Specificity_I_00128, 2, 7.9, 0.033, 0.025 | PDLC03179,Specificity_I_00128, 3, 9.4e-21, 0.424, 0.331 | PDLC03179,Specificity_I_00128, 4, 6.8, 0.102, 0.066 | PDLC03180,Specificity_I_00129, 1, 2e-05, 0.57, 0.603 | PDLC03182,Specificity_I_00131, 1, 5.4e-06, 0.407, 0.43 | PDLC03182,Specificity_I_00131, 2, 30, 0.202, 0.205 | PDLC03183,Specificity_I_00132, 1, 0.00084, 0.259, 0.283 | PDLC03183,Specificity_I_00132, 2, 11, 0.289, 0.32 | PDLC03184,Specificity_I_00133, 1, 0.023, 0.457, 0.352 | PDLC03184,Specificity_I_00133, 2, 0.016, 0.159, 0.125 | PDLC03185,Specificity_I_00134, 1, 9.4e-12, 0.878, 0.953 | PDLC03186,Specificity_I_00135, 1, 1.1e-20, 0.365, 0.396 | PDLC03186,Specificity_I_00135, 2, 0.00099, 0.289, 0.332 | PDLC03187,Specificity_I_00136, 1, 0.016, 0.246, 0.299 | PDLC03187,Specificity_I_00136, 2, 4.9, 0.126, 0.163 | PDLC03188,Specificity_I_00137, 1, 2.4e-33, 0.452, 0.459 | PDLC03188,Specificity_I_00137, 2, 2.1e-08, 0.291, 0.288 | PDLC03188,Specificity_I_00137, 3, 0.3, 0.057, 0.057 | PDLC03189,Specificity_I_00138, 1, 9.7e-95, 0.75, 0.763 | PDLC03191,Specificity_I_00140, 1, 8.1e-06, 0.237, 0.248 | PDLC03191,Specificity_I_00140, 2, 0.035, 0.265, 0.268 | PDLC03192,Specificity_I_00141, 1, 5.5, 0.122, 0.134 | PDLC03192,Specificity_I_00141, 2, 6.3e-06, 0.383, 0.426 | PDLC03194,Specificity_I_00143, 1, 3e-23, 0.776, 0.831 | PDLC03195,Specificity_I_00144, 1, 0.023, 0.078, 0.07 | PDLC03195,Specificity_I_00144, 2, 1.4e-10, 0.491, 0.428 | PDLC03196,Specificity_I_00145, 1, 3.3e-06, 0.263, 0.149 | PDLC03196,Specificity_I_00145, 2, 1.2e-09, 0.376, 0.215	PDLC03169, Specificity_I_00118, 1.8e-156, 0.991, 0.991 | PDLC03189, Specificity_I_00138, 9.7e-95, 0.75, 0.763 | PDLC03127, Specificity_I_00076, 1.3e-64, 0.463, 0.373 | PDLC03162, Specificity_I_00111, 8.5e-57, 0.707, 0.747 | PDLC03107, Specificity_I_00056, 1e-48, 0.887, 0.992
11	NZ_FCLF01000002	RM_type_I	WP_060422649.1	PDLC03026	MTase_I_00009	MTase_I	4.4e-224	5.1e-224	0.99	0.979	377224	378792	-	-	341	582	PDLC03018,MTase_I_00001, 1, 4.3e-13, 0.184, 0.123 | PDLC03018,MTase_I_00001, 2, 3.7e-05, 0.134, 0.091 | PDLC03018,MTase_I_00001, 3, 7.9e-06, 0.161, 0.113 | PDLC03019,MTase_I_00002, 1, 10, 0.077, 0.042 | PDLC03019,MTase_I_00002, 2, 8.4e-22, 0.475, 0.256 | PDLC03020,MTase_I_00003, 1, 450, 0.084, 0.105 | PDLC03020,MTase_I_00003, 2, 1e-11, 0.431, 0.566 | PDLC03021,MTase_I_00004, 1, 9.9e-91, 0.826, 0.888 | PDLC03022,MTase_I_00005, 1, 4.7, 0.096, 0.057 | PDLC03022,MTase_I_00005, 2, 1.1e-26, 0.492, 0.309 | PDLC03023,MTase_I_00006, 1, 0.0048, 0.192, 0.144 | PDLC03023,MTase_I_00006, 2, 0.0089, 0.09, 0.081 | PDLC03024,MTase_I_00007, 1, 0.17, 0.19, 0.161 | PDLC03024,MTase_I_00007, 2, 0.89, 0.08, 0.065 | PDLC03025,MTase_I_00008, 1, 2.7e-64, 0.808, 0.738 | PDLC03026,MTase_I_00009, 1, 5.1e-224, 0.99, 0.979 | PDLC03027,MTase_I_00010, 1, 7.6e-34, 0.711, 0.453 | PDLC03028,MTase_I_00011, 1, 8.2e-20, 0.444, 0.197 | PDLC03028,MTase_I_00011, 2, 20, 0.075, 0.032 | PDLC03029,MTase_I_00012, 1, 7.4e-27, 0.716, 0.613 | PDLC03030,MTase_I_00013, 1, 8.6e-07, 0.253, 0.218 | PDLC03030,MTase_I_00013, 2, 1.5e-05, 0.148, 0.116 | PDLC03031,MTase_I_00014, 1, 2.2e-27, 0.452, 0.289 | PDLC03032,MTase_I_00015, 1, 2.6e-26, 0.707, 0.367 | PDLC03033,MTase_I_00016, 1, 1.8e-11, 0.521, 0.514 | PDLC03034,MTase_I_00017, 1, 2e-11, 0.172, 0.129 | PDLC03034,MTase_I_00017, 2, 8.3e-07, 0.197, 0.164 | PDLC03035,MTase_I_00018, 1, 7.1e-30, 0.745, 0.608 | PDLC03036,MTase_I_00019, 1, 27, 0.056, 0.047 | PDLC03036,MTase_I_00019, 2, 2e-40, 0.523, 0.416 | PDLC03037,MTase_I_00020, 1, 1.5e-09, 0.412, 0.261 | PDLC03038,MTase_I_00021, 1, 1.6e-22, 0.452, 0.259 | PDLC03039,MTase_I_00022, 1, 3.1e-21, 0.508, 0.376	PDLC03026, MTase_I_00009, 5.1e-224, 0.99, 0.979 | PDLC03021, MTase_I_00004, 9.9e-91, 0.826, 0.888 | PDLC03025, MTase_I_00008, 2.7e-64, 0.808, 0.738 | PDLC03036, MTase_I_00019, 2e-40, 0.523, 0.416 | PDLC03027, MTase_I_00010, 7.6e-34, 0.711, 0.453
11	NZ_FCLF01000002	RM_type_I	WP_060422652.1	PDLC03042	REase_I_00003	REase_I	1.4e-270	1.9e-270	0.989	0.994	378872	382396	-	-	342	582	PDLC03042,REase_I_00003, 1, 1.9e-270, 0.989, 0.994 | PDLC03045,REase_I_00006, 1, 2.2e-07, 0.152, 0.174 | PDLC03047,REase_I_00008, 1, 0.00057, 0.153, 0.165 | PDLC03047,REase_I_00008, 2, 0.00044, 0.129, 0.129 | PDLC03047,REase_I_00008, 3, 2.1e-40, 0.328, 0.326 | PDLC03049,REase_I_00010, 1, 23, 0.037, 0.055 | PDLC03049,REase_I_00010, 2, 1.4e-46, 0.45, 0.62	PDLC03042, REase_I_00003, 1.9e-270, 0.989, 0.994 | PDLC03049, REase_I_00010, 1.4e-46, 0.45, 0.62 | PDLC03047, REase_I_00008, 2.1e-40, 0.328, 0.326 | PDLC03045, REase_I_00006, 2.2e-07, 0.152, 0.174
8	NZ_FCLF01000002	PD-T4-3	WP_033652779.1	PDLC04031	PD-T4-3_WP_201121852.1	PD-T4-3	1.3e-137	1.5e-137	0.988	0.988	422974	423747	+	-	372	582	PDLC04031,PD-T4-3_WP_201121852.1, 1, 1.5e-137, 0.988, 0.988	PDLC04031, PD-T4-3_WP_201121852.1, 1.5e-137, 0.988, 0.988
12	NZ_FCLF01000002	RosmerTA	WP_033654904.1	PDLC03943	RosmerTA__RmrA_2585209417	RmrA	5.1e-103	6.2e-103	0.962	0.941	487019	488134	-	-	438	582	PDLC03943,RosmerTA__RmrA_2585209417, 1, 6.2e-103, 0.962, 0.941 | PDLC03944,RosmerTA__RmrA_2600853143, 1, 5.1e-58, 0.916, 0.88 | PDLC03945,RosmerTA__RmrA_2603008502, 1, 2.7e-51, 0.922, 0.898 | PDLC03946,RosmerTA__RmrA_2617826694, 1, 5.3e-49, 0.93, 0.919 | PDLC03947,RosmerTA__RmrA_2623274509, 1, 5.6e-64, 0.938, 0.909 | PDLC03948,RosmerTA__RmrA_2634882613, 1, 8.1e-61, 0.93, 0.874 | PDLC03949,RosmerTA__RmrA_2634932349, 1, 5.6e-67, 0.925, 0.893 | PDLC03950,RosmerTA__RmrA_2641389401, 1, 1.6e-46, 0.93, 0.921 | PDLC03951,RosmerTA__RmrA_2662548665, 1, 2e-55, 0.93, 0.858 | PDLC03952,RosmerTA__RmrA_2664250653, 1, 5.7e-57, 0.946, 0.896 | PDLC03953,RosmerTA__RmrA_2676476075, 1, 2.3e-41, 0.973, 0.954 | PDLC03954,RosmerTA__RmrA_2677172838, 1, 2.5e-65, 0.973, 0.953 | PDLC03955,RosmerTA__RmrA_2734955840, 1, 5.3e-60, 0.933, 0.898 | PDLC03956,RosmerTA__RmrA_2753529055, 1, 3e-42, 0.884, 0.82	PDLC03943, RosmerTA__RmrA_2585209417, 6.2e-103, 0.962, 0.941 | PDLC03949, RosmerTA__RmrA_2634932349, 5.6e-67, 0.925, 0.893 | PDLC03954, RosmerTA__RmrA_2677172838, 2.5e-65, 0.973, 0.953 | PDLC03947, RosmerTA__RmrA_2623274509, 5.6e-64, 0.938, 0.909 | PDLC03948, RosmerTA__RmrA_2634882613, 8.1e-61, 0.93, 0.874
12	NZ_FCLF01000002	RosmerTA	WP_144337658.1	PDLC03929	RosmerTA__RmrT_2585209417	RmrT	2.9e-18	6.4e-18	0.944	0.955	488138	488779	-	-	439	582	PDLC03929,RosmerTA__RmrT_2585209417, 1, 6.4e-18, 0.944, 0.955	PDLC03929, RosmerTA__RmrT_2585209417, 6.4e-18, 0.944, 0.955
14	NZ_FCLF01000004	PDC-M06	WP_033644019.1	PDLC04383	PDC-M06A_WP_214571852.1	PDC-M06A	3.7e-24	5.3e-24	0.934	0.874	33759	33989	+	-	33	296	PDLC04382,PDC-M06A_WP_116331218.1, 1, 3.7e-13, 0.908, 0.745 | PDLC04383,PDC-M06A_WP_214571852.1, 1, 5.3e-24, 0.934, 0.874 | PDLC04384,PDC-M06A_WP_231937544.1, 1, 2.9e-13, 0.947, 0.811 | PDLC04385,PDC-M06A_WP_102833028.1, 1, 5.9e-20, 0.947, 0.846 | PDLC04386,PDC-M06A_WP_230473035.1, 1, 4.2e-15, 0.895, 0.869 | PDLC04387,PDC-M06A_WP_212583730.1, 1, 1.4e-09, 0.947, 0.809	PDLC04383, PDC-M06A_WP_214571852.1, 5.3e-24, 0.934, 0.874 | PDLC04385, PDC-M06A_WP_102833028.1, 5.9e-20, 0.947, 0.846 | PDLC04386, PDC-M06A_WP_230473035.1, 4.2e-15, 0.895, 0.869 | PDLC04384, PDC-M06A_WP_231937544.1, 2.9e-13, 0.947, 0.811 | PDLC04382, PDC-M06A_WP_116331218.1, 3.7e-13, 0.908, 0.745
14	NZ_FCLF01000004	PDC-M06	WP_041036242.1	PDLC04388	PDC-M06B_WP_059859626.1	PDC-M06B	4e-36	4.6e-36	0.895	0.925	34003	34548	+	-	34	296	PDLC04388,PDC-M06B_WP_059859626.1, 1, 4.6e-36, 0.895, 0.925	PDLC04388, PDC-M06B_WP_059859626.1, 4.6e-36, 0.895, 0.925
15	NZ_FCLF01000004	thoeris_type_I	WP_049194856.1	PDLC00407	ThsA1_00001	ThsA1	9.8e-195	1.2e-194	0.981	0.987	52831	54285	+	-	49	296	PDLC00407,ThsA1_00001, 1, 1.2e-194, 0.981, 0.987 | PDLC00409,ThsA1_00003, 1, 1.1e-101, 0.529, 0.983 | PDLC00412,ThsA1_00006, 1, 7.2e-141, 0.647, 0.994 | PDLC00416,ThsA1_00010, 1, 200, 0.116, 0.212 | PDLC00416,ThsA1_00010, 2, 5.5e-69, 0.419, 0.872	PDLC00407, ThsA1_00001, 1.2e-194, 0.981, 0.987 | PDLC00412, ThsA1_00006, 7.2e-141, 0.647, 0.994 | PDLC00409, ThsA1_00003, 1.1e-101, 0.529, 0.983 | PDLC00416, ThsA1_00010, 5.5e-69, 0.419, 0.872
15	NZ_FCLF01000004	thoeris_type_I	WP_033635524.1	PDLC00433	ThsB1_00017	ThsB1	3.1e-69	3.5e-69	0.988	0.988	54282	54773	+	-	50	296	PDLC00418,ThsB1_00002, 1, 1.2e-05, 0.344, 0.361 | PDLC00429,ThsB1_00013, 1, 0.014, 0.331, 0.329 | PDLC00431,ThsB1_00015, 1, 1.4e-64, 0.982, 0.988 | PDLC00433,ThsB1_00017, 1, 3.5e-69, 0.988, 0.988 | PDLC00436,ThsB1_00020, 1, 0.00051, 0.73, 0.628	PDLC00433, ThsB1_00017, 3.5e-69, 0.988, 0.988 | PDLC00431, ThsB1_00015, 1.4e-64, 0.982, 0.988 | PDLC00418, ThsB1_00002, 1.2e-05, 0.344, 0.361 | PDLC00436, ThsB1_00020, 0.00051, 0.73, 0.628 | PDLC00429, ThsB1_00013, 0.014, 0.331, 0.329
17	NZ_FCLF01000005	retron_II-A	WP_072021595.1	PDLC02939	retron_II-A1	RT_II-A	1.1e-85	1.3e-85	0.962	0.974	166926	167876	-	-	146	267	PDLC02939,retron_II-A1, 1, 1.3e-85, 0.962, 0.974 | PDLC02940,retron_II-A2, 1, 6.8e-48, 0.889, 0.547 | PDLC02941,retron_II-A3, 1, 5.8e-53, 0.924, 0.874	PDLC02939, retron_II-A1, 1.3e-85, 0.962, 0.974 | PDLC02941, retron_II-A3, 5.8e-53, 0.924, 0.874 | PDLC02940, retron_II-A2, 6.8e-48, 0.889, 0.547
17	NZ_FCLF01000005	retron_II-A	WP_047569890.1	PDLC02928	retron_type_II_A1_ndt_cluster42_2	NDT_II-A	1.2e-57	1.5e-57	0.877	0.896	167863	168816	-	-	147	267	PDLC02928,retron_type_II_A1_ndt_cluster42_2, 1, 1.5e-57, 0.877, 0.896 | PDLC02929,retron_type_II_A2_ndt_cluster42_3, 1, 3.5e-09, 0.394, 0.623 | PDLC02930,retron_type_II_A3_ndt_cluster42_1, 1, 8.2e-29, 0.789, 0.82	PDLC02928, retron_type_II_A1_ndt_cluster42_2, 1.5e-57, 0.877, 0.896 | PDLC02930, retron_type_II_A3_ndt_cluster42_1, 8.2e-29, 0.789, 0.82 | PDLC02929, retron_type_II_A2_ndt_cluster42_3, 3.5e-09, 0.394, 0.623
16	NZ_FCLF01000005	PDC-M05	WP_041037267.1	PDLC04379	PDC-M05B_WP_150698663.1	PDC-M05B	4.3e-69	4.7e-69	0.979	0.973	173330	173770	-	-	151	267	PDLC04373,PDC-M05B_WP_171938925.1, 1, 3.4e-23, 0.884, 0.894 | PDLC04374,PDC-M05B_WP_125205880.1, 1, 1.2e-22, 0.856, 0.856 | PDLC04375,PDC-M05B_WP_197075206.1, 1, 3.4e-12, 0.815, 0.788 | PDLC04376,PDC-M05B_WP_216152013.1, 1, 3.2e-52, 0.801, 0.967 | PDLC04377,PDC-M05B_WP_206292788.1, 1, 4.7e-28, 0.918, 0.899 | PDLC04378,PDC-M05B_WP_130300793.1, 1, 8.1e-24, 0.87, 0.824 | PDLC04379,PDC-M05B_WP_150698663.1, 1, 4.7e-69, 0.979, 0.973 | PDLC04380,PDC-M05B_WP_134510584.1, 1, 0.0019, 0.377, 0.474 | PDLC04380,PDC-M05B_WP_134510584.1, 2, 3300, 0.075, 0.096 | PDLC04381,PDC-M05B_WP_192427186.1, 1, 3.1e-10, 0.582, 0.708	PDLC04379, PDC-M05B_WP_150698663.1, 4.7e-69, 0.979, 0.973 | PDLC04376, PDC-M05B_WP_216152013.1, 3.2e-52, 0.801, 0.967 | PDLC04377, PDC-M05B_WP_206292788.1, 4.7e-28, 0.918, 0.899 | PDLC04378, PDC-M05B_WP_130300793.1, 8.1e-24, 0.87, 0.824 | PDLC04373, PDC-M05B_WP_171938925.1, 3.4e-23, 0.884, 0.894
16	NZ_FCLF01000005	PDC-M05	WP_041037269.1	PDLC04368	PDC-M05A_WP_105530945.1	PDC-M05A	1.9e-77	2.2e-77	0.932	0.96	173721	174341	-	-	152	267	PDLC04368,PDC-M05A_WP_105530945.1, 1, 2.2e-77, 0.932, 0.96 | PDLC04369,PDC-M05A_WP_198046797.1, 1, 4.9e-34, 0.966, 0.985 | PDLC04370,PDC-M05A_WP_218131444.1, 1, 3.5e-27, 0.908, 0.959 | PDLC04371,PDC-M05A_WP_203564061.1, 1, 3.4e-22, 0.728, 0.72 | PDLC04372,PDC-M05A_WP_200953504.1, 1, 7.2e-41, 0.782, 0.97	PDLC04368, PDC-M05A_WP_105530945.1, 2.2e-77, 0.932, 0.96 | PDLC04372, PDC-M05A_WP_200953504.1, 7.2e-41, 0.782, 0.97 | PDLC04369, PDC-M05A_WP_198046797.1, 4.9e-34, 0.966, 0.985 | PDLC04370, PDC-M05A_WP_218131444.1, 3.5e-27, 0.908, 0.959 | PDLC04371, PDC-M05A_WP_203564061.1, 3.4e-22, 0.728, 0.72
GCF_001536385.1_12082_3_28
system.number	seqid	system	target.name	hmm.accession	hmm.name	protein.name	full.seq.E.value	domain.iE.value	target.coverage	hmm.coverage	start	end	strand	target.description	relative.position	contig.end	all.domains	best.hits
8	NZ_FCJI01000001	thoeris_type_I	WP_033654571.1	PDLC00433	ThsB1_00017	ThsB1	1.7e-69	1.9e-69	0.988	0.988	100253	100744	-	-	107	2382	PDLC00418,ThsB1_00002, 1, 1.2e-05, 0.344, 0.361 | PDLC00429,ThsB1_00013, 1, 0.014, 0.331, 0.329 | PDLC00431,ThsB1_00015, 1, 8.2e-65, 0.982, 0.988 | PDLC00433,ThsB1_00017, 1, 1.9e-69, 0.988, 0.988 | PDLC00436,ThsB1_00020, 1, 0.00046, 0.73, 0.628	PDLC00433, ThsB1_00017, 1.9e-69, 0.988, 0.988 | PDLC00431, ThsB1_00015, 8.2e-65, 0.982, 0.988 | PDLC00418, ThsB1_00002, 1.2e-05, 0.344, 0.361 | PDLC00436, ThsB1_00020, 0.00046, 0.73, 0.628 | PDLC00429, ThsB1_00013, 0.014, 0.331, 0.329
8	NZ_FCJI01000001	thoeris_type_I	WP_230200801.1	PDLC00412	ThsA1_00006	ThsA1	2.2e-138	2.5e-138	0.98	0.946	100741	101655	-	-	108	2382	PDLC00407,ThsA1_00001, 1, 3.4e-108, 0.974, 0.613 | PDLC00409,ThsA1_00003, 1, 2.6e-18, 0.25, 0.24 | PDLC00412,ThsA1_00006, 1, 2.5e-138, 0.98, 0.946 | PDLC00416,ThsA1_00010, 1, 1.5e-69, 0.668, 0.872	PDLC00412, ThsA1_00006, 2.5e-138, 0.98, 0.946 | PDLC00407, ThsA1_00001, 3.4e-108, 0.974, 0.613 | PDLC00416, ThsA1_00010, 1.5e-69, 0.668, 0.872 | PDLC00409, ThsA1_00003, 2.6e-18, 0.25, 0.24
8	NZ_FCJI01000001	thoeris_type_I	WP_230200802.1	PDLC00407	ThsA1_00001	ThsA1	1.3e-79	1.5e-79	0.903	0.37	101606	102196	-	-	109	2382	PDLC00407,ThsA1_00001, 1, 1.5e-79, 0.903, 0.37 | PDLC00409,ThsA1_00003, 1, 4.1e-77, 0.913, 0.74	PDLC00407, ThsA1_00001, 1.5e-79, 0.903, 0.37 | PDLC00409, ThsA1_00003, 4.1e-77, 0.913, 0.74
3	NZ_FCJI01000001	PDC-M06	WP_041036242.1	PDLC04388	PDC-M06B_WP_059859626.1	PDC-M06B	3.9e-36	4.5e-36	0.895	0.925	121942	122487	-	-	126	2382	PDLC04388,PDC-M06B_WP_059859626.1, 1, 4.5e-36, 0.895, 0.925	PDLC04388, PDC-M06B_WP_059859626.1, 4.5e-36, 0.895, 0.925
3	NZ_FCJI01000001	PDC-M06	WP_033644019.1	PDLC04383	PDC-M06A_WP_214571852.1	PDC-M06A	3.7e-24	5.2e-24	0.934	0.874	122501	122731	-	-	127	2382	PDLC04382,PDC-M06A_WP_116331218.1, 1, 3.6e-13, 0.908, 0.745 | PDLC04383,PDC-M06A_WP_214571852.1, 1, 5.2e-24, 0.934, 0.874 | PDLC04384,PDC-M06A_WP_231937544.1, 1, 2.8e-13, 0.947, 0.811 | PDLC04385,PDC-M06A_WP_102833028.1, 1, 5.7e-20, 0.947, 0.846 | PDLC04386,PDC-M06A_WP_230473035.1, 1, 4e-15, 0.895, 0.869 | PDLC04387,PDC-M06A_WP_212583730.1, 1, 1.4e-09, 0.947, 0.809	PDLC04383, PDC-M06A_WP_214571852.1, 5.2e-24, 0.934, 0.874 | PDLC04385, PDC-M06A_WP_102833028.1, 5.7e-20, 0.947, 0.846 | PDLC04386, PDC-M06A_WP_230473035.1, 4e-15, 0.895, 0.869 | PDLC04384, PDC-M06A_WP_231937544.1, 2.8e-13, 0.947, 0.811 | PDLC04382, PDC-M06A_WP_116331218.1, 3.6e-13, 0.908, 0.745
1	NZ_FCJI01000001	GAO_19	WP_072264893.1	PDLC04087	PD-T7-2_A_WP_153741654.1	SIR2	3.1e-139	3.5e-139	0.988	0.985	484516	485529	+	-	459	2382	PDLC02186,SIR2_00001, 1, 25, 0.11, 0.095 | PDLC02186,SIR2_00001, 2, 1.1e-06, 0.43, 0.41 | PDLC04074,PD-T7-2_A_WP_024466888.1, 1, 2.2e-30, 0.941, 0.91 | PDLC04075,PD-T7-2_A_WP_039085641.1, 1, 190, 0.071, 0.058 | PDLC04075,PD-T7-2_A_WP_039085641.1, 2, 2.7e-13, 0.377, 0.297 | PDLC04076,PD-T7-2_A_WP_048861093.1, 1, 85, 0.19, 0.155 | PDLC04076,PD-T7-2_A_WP_048861093.1, 2, 7.9e-06, 0.424, 0.404 | PDLC04077,PD-T7-2_A_WP_053299195.1, 1, 6.5e-50, 0.389, 0.956 | PDLC04078,PD-T7-2_A_WP_055245702.1, 1, 4.5e-55, 0.484, 0.942 | PDLC04079,PD-T7-2_A_WP_073185249.1, 1, 6.1e-10, 0.478, 0.428 | PDLC04080,PD-T7-2_A_WP_075189553.1, 1, 0.26, 0.059, 0.058 | PDLC04080,PD-T7-2_A_WP_075189553.1, 2, 0.00097, 0.332, 0.349 | PDLC04081,PD-T7-2_A_WP_082717311.1, 1, 4.8e-16, 0.475, 0.493 | PDLC04082,PD-T7-2_A_WP_082815471.1, 1, 3.4e-68, 0.976, 0.971 | PDLC04083,PD-T7-2_A_WP_092273639.1, 1, 3.3e-58, 0.979, 0.951 | PDLC04084,PD-T7-2_A_WP_104725143.1, 1, 37, 0.086, 0.068 | PDLC04084,PD-T7-2_A_WP_104725143.1, 2, 6e-15, 0.448, 0.399 | PDLC04085,PD-T7-2_A_WP_138143905.1, 1, 0.52, 0.184, 0.166 | PDLC04085,PD-T7-2_A_WP_138143905.1, 2, 0.014, 0.169, 0.123 | PDLC04086,PD-T7-2_A_WP_146130070.1, 1, 1.1e-22, 0.469, 0.446 | PDLC04086,PD-T7-2_A_WP_146130070.1, 2, 2.8e-21, 0.478, 0.44 | PDLC04087,PD-T7-2_A_WP_153741654.1, 1, 3.5e-139, 0.988, 0.985 | PDLC04088,PD-T7-2_A_WP_176695388.1, 1, 6.3e-19, 0.439, 0.392 | PDLC04089,PD-T7-2_A_WP_187753972.1, 1, 2, 0.059, 0.06 | PDLC04089,PD-T7-2_A_WP_187753972.1, 2, 1.7e-07, 0.332, 0.315 | PDLC04090,PD-T7-2_A_WP_198578662.1, 1, 77, 0.157, 0.136 | PDLC04090,PD-T7-2_A_WP_198578662.1, 2, 2.9e-05, 0.377, 0.331 | PDLC04091,PD-T7-2_A_WP_200009895.1, 1, 2.1e-45, 0.973, 0.968 | PDLC04092,PD-T7-2_A_WP_211597541.1, 1, 7e-52, 0.964, 0.959 | PDLC04093,PD-T7-2_A_WP_212447869.1, 1, 2.5e-24, 0.546, 0.478 | PDLC04094,PD-T7-2_A_WP_219250417.1, 1, 3.2e-19, 0.439, 0.363 | PDLC04095,PD-T7-2_A_WP_228287722.1, 1, 9e-05, 0.136, 0.179 | PDLC04095,PD-T7-2_A_WP_228287722.1, 2, 1.5e-16, 0.481, 0.637 | PDLC04096,PD-T7-2_A_WP_232103391.1, 1, 3.5e-101, 0.668, 0.987	PDLC04087, PD-T7-2_A_WP_153741654.1, 3.5e-139, 0.988, 0.985 | PDLC04096, PD-T7-2_A_WP_232103391.1, 3.5e-101, 0.668, 0.987 | PDLC04082, PD-T7-2_A_WP_082815471.1, 3.4e-68, 0.976, 0.971 | PDLC04083, PD-T7-2_A_WP_092273639.1, 3.3e-58, 0.979, 0.951 | PDLC04078, PD-T7-2_A_WP_055245702.1, 4.5e-55, 0.484, 0.942
1	NZ_FCJI01000001	GAO_19	WP_230199856.1	PDLC04107	PD-T7-2_B_WP_230199856.1	HerA	1.5e-153	1.7e-153	0.987	0.987	485539	486438	+	-	460	2382	PDLC01055,shah_acc_0057, 1, 1.2e-05, 0.348, 0.188 | PDLC02185,HerA_00001, 1, 120, 0.064, 0.032 | PDLC02185,HerA_00001, 2, 1.2e-12, 0.569, 0.277 | PDLC02188,HerA_00002, 1, 2e-17, 0.502, 0.244 | PDLC04097,PD-T7-2_B_WP_009660643.1, 1, 3.4e-08, 0.645, 0.324 | PDLC04098,PD-T7-2_B_WP_015285889.1, 1, 1.7e-10, 0.582, 0.258 | PDLC04099,PD-T7-2_B_WP_080459181.1, 1, 2.4e-90, 0.692, 0.991 | PDLC04100,PD-T7-2_B_WP_088195867.1, 1, 3.7e-13, 0.569, 0.272 | PDLC04101,PD-T7-2_B_WP_091835808.1, 1, 3.4e-115, 0.916, 0.682 | PDLC04102,PD-T7-2_B_WP_161832976.1, 1, 2.6e-15, 0.853, 0.417 | PDLC04103,PD-T7-2_B_WP_171016958.1, 1, 4e-16, 0.823, 0.416 | PDLC04104,PD-T7-2_B_WP_200868270.1, 1, 1.6e-23, 0.274, 0.203 | PDLC04105,PD-T7-2_B_WP_212464868.1, 1, 2.8e-103, 0.93, 0.481 | PDLC04106,PD-T7-2_B_WP_223159018.1, 1, 3.1e-10, 0.676, 0.312 | PDLC04107,PD-T7-2_B_WP_230199856.1, 1, 1.7e-153, 0.987, 0.987	PDLC04107, PD-T7-2_B_WP_230199856.1, 1.7e-153, 0.987, 0.987 | PDLC04101, PD-T7-2_B_WP_091835808.1, 3.4e-115, 0.916, 0.682 | PDLC04105, PD-T7-2_B_WP_212464868.1, 2.8e-103, 0.93, 0.481 | PDLC04099, PD-T7-2_B_WP_080459181.1, 2.4e-90, 0.692, 0.991 | PDLC04104, PD-T7-2_B_WP_200868270.1, 1.6e-23, 0.274, 0.203
1	NZ_FCJI01000001	GAO_19	WP_230199857.1	PDLC04104	PD-T7-2_B_WP_200868270.1	HerA	1.3e-118	1.4e-118	0.985	0.704	486446	487270	+	-	461	2382	PDLC01055,shah_acc_0057, 1, 2.6e-11, 0.438, 0.205 | PDLC02185,HerA_00001, 1, 4.8e-36, 0.697, 0.326 | PDLC02188,HerA_00002, 1, 9.2e-66, 0.931, 0.45 | PDLC04097,PD-T7-2_B_WP_009660643.1, 1, 1.1e-30, 0.646, 0.294 | PDLC04098,PD-T7-2_B_WP_015285889.1, 1, 2e-49, 0.894, 0.363 | PDLC04100,PD-T7-2_B_WP_088195867.1, 1, 2.7e-34, 0.704, 0.326 | PDLC04101,PD-T7-2_B_WP_091835808.1, 1, 2.8e-26, 0.347, 0.228 | PDLC04102,PD-T7-2_B_WP_161832976.1, 1, 6.7e-53, 0.839, 0.355 | PDLC04103,PD-T7-2_B_WP_171016958.1, 1, 2.4e-35, 0.828, 0.383 | PDLC04104,PD-T7-2_B_WP_200868270.1, 1, 1.4e-118, 0.985, 0.704 | PDLC04105,PD-T7-2_B_WP_212464868.1, 1, 9.4e-125, 0.985, 0.467 | PDLC04106,PD-T7-2_B_WP_223159018.1, 1, 2.2e-52, 0.876, 0.361	PDLC04105, PD-T7-2_B_WP_212464868.1, 9.4e-125, 0.985, 0.467 | PDLC04104, PD-T7-2_B_WP_200868270.1, 1.4e-118, 0.985, 0.704 | PDLC02188, HerA_00002, 9.2e-66, 0.931, 0.45 | PDLC04102, PD-T7-2_B_WP_161832976.1, 6.7e-53, 0.839, 0.355 | PDLC04106, PD-T7-2_B_WP_223159018.1, 2.2e-52, 0.876, 0.361
5	NZ_FCJI01000001	PDC-S11	WP_060430321.1	PDLC04909	PDC-S11_WP_104289981.1	PDC-S11	1.2e-102	1.7e-102	0.982	0.986	491822	492817	+	-	465	2382	PDLC04909,PDC-S11_WP_104289981.1, 1, 1.7e-102, 0.982, 0.986 | PDLC04910,PDC-S11_WP_052717175.1, 1, 2e-40, 0.674, 0.613 | PDLC04913,PDC-S11_WP_158522352.1, 1, 1.9e-58, 0.647, 0.573 | PDLC04915,PDC-S11_WP_099259587.1, 1, 2.4e-75, 0.722, 0.628 | PDLC04916,PDC-S11_WP_098770551.1, 1, 2.7e-28, 0.589, 0.52	PDLC04909, PDC-S11_WP_104289981.1, 1.7e-102, 0.982, 0.986 | PDLC04915, PDC-S11_WP_099259587.1, 2.4e-75, 0.722, 0.628 | PDLC04913, PDC-S11_WP_158522352.1, 1.9e-58, 0.647, 0.573 | PDLC04910, PDC-S11_WP_052717175.1, 2e-40, 0.674, 0.613 | PDLC04916, PDC-S11_WP_098770551.1, 2.7e-28, 0.589, 0.52
2	NZ_FCJI01000001	PD-T4-6	WP_033647815.1	PDLC04054	PD-T4-6_WP_157521248.1	PD-T4-6	3.3e-28	5.3e-27	0.73	0.928	723358	724803	-	-	679	2382	PDLC04039,PD-T4-6_WP_009677753.1, 1, 4.9e-21, 0.778, 0.793 | PDLC04040,PD-T4-6_WP_011718859.1, 1, 1.5e-14, 0.634, 0.548 | PDLC04041,PD-T4-6_WP_012633303.1, 1, 2.4e-21, 0.726, 0.711 | PDLC04042,PD-T4-6_WP_036366335.1, 1, 2.8e-37, 0.584, 0.914 | PDLC04043,PD-T4-6_WP_067834564.1, 1, 2.4e-26, 0.757, 0.768 | PDLC04044,PD-T4-6_WP_083882641.1, 1, 1.7e-27, 0.593, 0.718 | PDLC04045,PD-T4-6_WP_086836475.1, 1, 1.9e-24, 0.572, 0.751 | PDLC04046,PD-T4-6_WP_113935400.1, 1, 1.3e-15, 0.532, 0.628 | PDLC04047,PD-T4-6_WP_139553373.1, 1, 3.5e-24, 0.574, 0.798 | PDLC04048,PD-T4-6_WP_144078097.1, 1, 1.9e-17, 0.457, 0.565 | PDLC04049,PD-T4-6_WP_145059686.1, 1, 350, 0.042, 0.045 | PDLC04049,PD-T4-6_WP_145059686.1, 2, 4.3e-13, 0.405, 0.462 | PDLC04050,PD-T4-6_WP_146515207.1, 1, 1.8e-13, 0.572, 0.544 | PDLC04051,PD-T4-6_WP_148765916.1, 1, 5.2e-22, 0.622, 0.599 | PDLC04052,PD-T4-6_WP_153359500.1, 1, 2.9e-19, 0.726, 0.696 | PDLC04053,PD-T4-6_WP_157124873.1, 1, 7.2e-34, 0.626, 0.913 | PDLC04054,PD-T4-6_WP_157521248.1, 1, 5.3e-27, 0.73, 0.928 | PDLC04055,PD-T4-6_WP_157606249.1, 1, 1.3e-17, 0.586, 0.544 | PDLC04056,PD-T4-6_WP_158110440.1, 1, 3.2e-12, 0.274, 0.316 | PDLC04057,PD-T4-6_WP_160801532.1, 1, 2e-25, 0.582, 0.598 | PDLC04058,PD-T4-6_WP_170252675.1, 1, 4.8e-12, 0.32, 0.352 | PDLC04059,PD-T4-6_WP_187294376.1, 1, 370, 0.06, 0.067 | PDLC04059,PD-T4-6_WP_187294376.1, 2, 4.3e-10, 0.166, 0.185 | PDLC04060,PD-T4-6_WP_203635815.1, 1, 2.4e-25, 0.574, 0.535 | PDLC04061,PD-T4-6_WP_205119068.1, 1, 1.1e-26, 0.796, 0.786 | PDLC04062,PD-T4-6_WP_214431164.1, 1, 1.9e-19, 0.561, 0.564 | PDLC04063,PD-T4-6_WP_222213733.1, 1, 57, 0.052, 0.044 | PDLC04063,PD-T4-6_WP_222213733.1, 2, 6.9e-14, 0.405, 0.36 | PDLC04064,PD-T4-6_WP_224370629.1, 1, 4.6e-16, 0.578, 0.707	PDLC04042, PD-T4-6_WP_036366335.1, 2.8e-37, 0.584, 0.914 | PDLC04053, PD-T4-6_WP_157124873.1, 7.2e-34, 0.626, 0.913 | PDLC04044, PD-T4-6_WP_083882641.1, 1.7e-27, 0.593, 0.718 | PDLC04054, PD-T4-6_WP_157521248.1, 5.3e-27, 0.73, 0.928 | PDLC04061, PD-T4-6_WP_205119068.1, 1.1e-26, 0.796, 0.786
4	NZ_FCJI01000001	PDC-S07	WP_033647603.1	PDLC04899	PDC-S07_WP_110056698.1	PDC-S07	3.6e-42	4.3e-42	0.947	0.941	1011047	1011448	-	-	965	2382	PDLC04899,PDC-S07_WP_110056698.1, 1, 4.3e-42, 0.947, 0.941	PDLC04899, PDC-S07_WP_110056698.1, 4.3e-42, 0.947, 0.941
6	NZ_FCJI01000001	PDC-S11	WP_060430034.1	PDLC04916	PDC-S11_WP_098770551.1	PDC-S11	2.3e-165	2.8e-165	0.984	0.992	1423531	1424634	-	-	1332	2382	PDLC04909,PDC-S11_WP_104289981.1, 1, 8.3e-15, 0.42, 0.467 | PDLC04910,PDC-S11_WP_052717175.1, 1, 6.6e-20, 0.444, 0.476 | PDLC04913,PDC-S11_WP_158522352.1, 1, 1.4e-21, 0.447, 0.461 | PDLC04915,PDC-S11_WP_099259587.1, 1, 5.2e-90, 0.924, 0.918 | PDLC04916,PDC-S11_WP_098770551.1, 1, 2.8e-165, 0.984, 0.992	PDLC04916, PDC-S11_WP_098770551.1, 2.8e-165, 0.984, 0.992 | PDLC04915, PDC-S11_WP_099259587.1, 5.2e-90, 0.924, 0.918 | PDLC04913, PDC-S11_WP_158522352.1, 1.4e-21, 0.447, 0.461 | PDLC04910, PDC-S11_WP_052717175.1, 6.6e-20, 0.444, 0.476 | PDLC04909, PDC-S11_WP_104289981.1, 8.3e-15, 0.42, 0.467
7	NZ_FCJI01000001	RM_type_I	WP_060430032.1	PDLC03179	Specificity_I_00128	Specificity_I	5.2e-230	5.9e-230	0.998	0.998	1424645	1426393	-	-	1333	2382	PDLC03054,Specificity_I_00003, 1, 16, 0.179, 0.252 | PDLC03054,Specificity_I_00003, 2, 1.1, 0.058, 0.085 | PDLC03056,Specificity_I_00005, 1, 5e-88, 0.634, 0.625 | PDLC03056,Specificity_I_00005, 2, 7.6e-06, 0.11, 0.108 | PDLC03057,Specificity_I_00006, 1, 0.00038, 0.306, 0.428 | PDLC03057,Specificity_I_00006, 2, 0.00018, 0.259, 0.388 | PDLC03058,Specificity_I_00007, 1, 20, 0.141, 0.206 | PDLC03058,Specificity_I_00007, 2, 0.82, 0.058, 0.087 | PDLC03059,Specificity_I_00008, 1, 4.7e-07, 0.314, 0.434 | PDLC03060,Specificity_I_00009, 1, 0.54, 0.119, 0.171 | PDLC03060,Specificity_I_00009, 2, 260, 0.029, 0.043 | PDLC03060,Specificity_I_00009, 3, 5.3, 0.143, 0.219 | PDLC03061,Specificity_I_00010, 1, 0.07, 0.089, 0.133 | PDLC03061,Specificity_I_00010, 2, 3.5e-06, 0.084, 0.125 | PDLC03062,Specificity_I_00011, 1, 140, 0.11, 0.149 | PDLC03062,Specificity_I_00011, 2, 0.23, 0.055, 0.083 | PDLC03062,Specificity_I_00011, 3, 0.16, 0.1, 0.149 | PDLC03064,Specificity_I_00013, 1, 3.4e-10, 0.308, 0.421 | PDLC03064,Specificity_I_00013, 2, 0.0075, 0.249, 0.367 | PDLC03066,Specificity_I_00015, 1, 7.9, 0.208, 0.281 | PDLC03066,Specificity_I_00015, 2, 0.015, 0.259, 0.338 | PDLC03068,Specificity_I_00017, 1, 1.7e-07, 0.278, 0.387 | PDLC03068,Specificity_I_00017, 2, 3.1e-12, 0.299, 0.402 | PDLC03069,Specificity_I_00018, 1, 1.7e-13, 0.299, 0.457 | PDLC03069,Specificity_I_00018, 2, 0.00011, 0.249, 0.385 | PDLC03071,Specificity_I_00020, 1, 0.04, 0.23, 0.314 | PDLC03072,Specificity_I_00021, 1, 1.6e-20, 0.323, 0.417 | PDLC03072,Specificity_I_00021, 2, 1.3e-09, 0.287, 0.404 | PDLC03073,Specificity_I_00022, 1, 1.1e-11, 0.313, 0.412 | PDLC03073,Specificity_I_00022, 2, 8.3e-08, 0.266, 0.384 | PDLC03076,Specificity_I_00025, 1, 5.9e-44, 0.414, 0.473 | PDLC03076,Specificity_I_00025, 2, 2.8e-48, 0.383, 0.467 | PDLC03077,Specificity_I_00026, 1, 1.6e-06, 0.297, 0.398 | PDLC03077,Specificity_I_00026, 2, 2.8e-07, 0.249, 0.367 | PDLC03078,Specificity_I_00027, 1, 0.00052, 0.277, 0.377 | PDLC03078,Specificity_I_00027, 2, 0.0031, 0.249, 0.375 | PDLC03079,Specificity_I_00028, 1, 0.0028, 0.064, 0.079 | PDLC03079,Specificity_I_00028, 2, 7.1e-16, 0.352, 0.438 | PDLC03079,Specificity_I_00028, 3, 2.2e-05, 0.079, 0.098 | PDLC03079,Specificity_I_00028, 4, 2.5e-21, 0.313, 0.389 | PDLC03080,Specificity_I_00029, 1, 5.8e-21, 0.447, 0.443 | PDLC03080,Specificity_I_00029, 2, 6.2e-21, 0.43, 0.452 | PDLC03081,Specificity_I_00030, 1, 10, 0.139, 0.191 | PDLC03081,Specificity_I_00030, 2, 0.00034, 0.156, 0.225 | PDLC03084,Specificity_I_00033, 1, 0.028, 0.292, 0.439 | PDLC03084,Specificity_I_00033, 2, 0.00054, 0.261, 0.431 | PDLC03086,Specificity_I_00035, 1, 2.3e-07, 0.256, 0.319 | PDLC03086,Specificity_I_00035, 2, 6.1, 0.05, 0.068 | PDLC03086,Specificity_I_00035, 3, 1.6e-05, 0.167, 0.227 | PDLC03087,Specificity_I_00036, 1, 8.6e-15, 0.373, 0.519 | PDLC03087,Specificity_I_00036, 2, 9.2e-09, 0.261, 0.395 | PDLC03088,Specificity_I_00037, 1, 16, 0.045, 0.042 | PDLC03088,Specificity_I_00037, 2, 0.37, 0.247, 0.22 | PDLC03088,Specificity_I_00037, 3, 14, 0.093, 0.092 | PDLC03088,Specificity_I_00037, 4, 0.0021, 0.119, 0.106 | PDLC03089,Specificity_I_00038, 1, 5.4e-11, 0.284, 0.361 | PDLC03089,Specificity_I_00038, 2, 3.8e-10, 0.261, 0.365 | PDLC03090,Specificity_I_00039, 1, 3.5e-10, 0.34, 0.44 | PDLC03090,Specificity_I_00039, 2, 2.7e-15, 0.292, 0.41 | PDLC03091,Specificity_I_00040, 1, 1.7, 0.263, 0.355 | PDLC03091,Specificity_I_00040, 2, 0.0062, 0.187, 0.269 | PDLC03096,Specificity_I_00045, 1, 1.5e-08, 0.091, 0.081 | PDLC03096,Specificity_I_00045, 2, 2.1e-16, 0.306, 0.264 | PDLC03096,Specificity_I_00045, 3, 4.1e-32, 0.352, 0.305 | PDLC03096,Specificity_I_00045, 4, 5.3e-30, 0.421, 0.378 | PDLC03097,Specificity_I_00046, 1, 38, 0.096, 0.137 | PDLC03097,Specificity_I_00046, 2, 1.5, 0.055, 0.076 | PDLC03097,Specificity_I_00046, 3, 0.065, 0.136, 0.193 | PDLC03098,Specificity_I_00047, 1, 1.9e-06, 0.29, 0.357 | PDLC03098,Specificity_I_00047, 2, 6.1e-10, 0.258, 0.348 | PDLC03099,Specificity_I_00048, 1, 0.11, 0.318, 0.437 | PDLC03099,Specificity_I_00048, 2, 180, 0.088, 0.128 | PDLC03099,Specificity_I_00048, 3, 2e-08, 0.299, 0.447 | PDLC03100,Specificity_I_00049, 1, 2.7e-19, 0.361, 0.503 | PDLC03100,Specificity_I_00049, 2, 9.7e-08, 0.404, 0.508 | PDLC03101,Specificity_I_00050, 1, 6.1e-11, 0.284, 0.387 | PDLC03101,Specificity_I_00050, 2, 750, 0.076, 0.112 | PDLC03101,Specificity_I_00050, 3, 5.8e-09, 0.258, 0.392 | PDLC03103,Specificity_I_00052, 1, 88, 0.024, 0.036 | PDLC03103,Specificity_I_00052, 2, 14, 0.129, 0.191 | PDLC03103,Specificity_I_00052, 3, 0.084, 0.208, 0.324 | PDLC03105,Specificity_I_00054, 1, 5.7e-16, 0.321, 0.408 | PDLC03105,Specificity_I_00054, 2, 8.5e-12, 0.292, 0.404 | PDLC03107,Specificity_I_00056, 1, 4.6e-30, 0.345, 0.503 | PDLC03107,Specificity_I_00056, 2, 6.7e-15, 0.311, 0.452 | PDLC03108,Specificity_I_00057, 1, 0.14, 0.292, 0.356 | PDLC03108,Specificity_I_00057, 2, 2.6e-12, 0.582, 0.588 | PDLC03109,Specificity_I_00058, 1, 6.3e-07, 0.072, 0.071 | PDLC03109,Specificity_I_00058, 2, 4.5e-17, 0.344, 0.34 | PDLC03109,Specificity_I_00058, 3, 4.7e-09, 0.076, 0.078 | PDLC03109,Specificity_I_00058, 4, 2.7e-09, 0.304, 0.337 | PDLC03110,Specificity_I_00059, 1, 1.8e-07, 0.284, 0.261 | PDLC03110,Specificity_I_00059, 2, 34, 0.046, 0.043 | PDLC03111,Specificity_I_00060, 1, 1600, 0.052, 0.145 | PDLC03111,Specificity_I_00060, 2, 9.2, 0.077, 0.217 | PDLC03111,Specificity_I_00060, 3, 2.5, 0.168, 0.493 | PDLC03114,Specificity_I_00063, 1, 0.69, 0.093, 0.129 | PDLC03114,Specificity_I_00063, 2, 5e-15, 0.278, 0.4 | PDLC03115,Specificity_I_00064, 1, 1.6e-06, 0.065, 0.082 | PDLC03115,Specificity_I_00064, 2, 0.21, 0.081, 0.102 | PDLC03115,Specificity_I_00064, 3, 1e-06, 0.072, 0.091 | PDLC03115,Specificity_I_00064, 4, 4.7e-09, 0.301, 0.344 | PDLC03117,Specificity_I_00066, 1, 1.4e-19, 0.328, 0.363 | PDLC03117,Specificity_I_00066, 2, 0.0055, 0.177, 0.208 | PDLC03119,Specificity_I_00068, 1, 5.8e-11, 0.332, 0.486 | PDLC03119,Specificity_I_00068, 2, 5.9e-14, 0.251, 0.389 | PDLC03122,Specificity_I_00071, 1, 0.031, 0.117, 0.178 | PDLC03122,Specificity_I_00071, 2, 2.7e-08, 0.282, 0.419 | PDLC03124,Specificity_I_00073, 1, 8.2e-12, 0.318, 0.441 | PDLC03124,Specificity_I_00073, 2, 1e-07, 0.249, 0.363 | PDLC03125,Specificity_I_00074, 1, 0.0042, 0.082, 0.122 | PDLC03125,Specificity_I_00074, 2, 1300, 0.029, 0.043 | PDLC03126,Specificity_I_00075, 1, 6.1e-06, 0.294, 0.246 | PDLC03126,Specificity_I_00075, 2, 0.29, 0.16, 0.146 | PDLC03127,Specificity_I_00076, 1, 9e-13, 0.084, 0.086 | PDLC03127,Specificity_I_00076, 2, 3.9e-22, 0.361, 0.368 | PDLC03127,Specificity_I_00076, 3, 1.1e-12, 0.095, 0.096 | PDLC03127,Specificity_I_00076, 4, 1.4e-11, 0.345, 0.378 | PDLC03129,Specificity_I_00078, 1, 3.6e-09, 0.318, 0.429 | PDLC03129,Specificity_I_00078, 2, 27, 0.043, 0.058 | PDLC03134,Specificity_I_00083, 1, 4.6e-07, 0.301, 0.397 | PDLC03134,Specificity_I_00083, 2, 33, 0.131, 0.187 | PDLC03134,Specificity_I_00083, 3, 7.9e-06, 0.172, 0.248 | PDLC03138,Specificity_I_00087, 1, 1.8e-11, 0.208, 0.245 | PDLC03140,Specificity_I_00089, 1, 7.3, 0.265, 0.359 | PDLC03140,Specificity_I_00089, 2, 1.6, 0.149, 0.215 | PDLC03141,Specificity_I_00090, 1, 0.00036, 0.136, 0.199 | PDLC03141,Specificity_I_00090, 2, 8.9, 0.079, 0.12 | PDLC03144,Specificity_I_00093, 1, 0.00068, 0.299, 0.418 | PDLC03144,Specificity_I_00093, 2, 0.003, 0.268, 0.41 | PDLC03146,Specificity_I_00095, 1, 8.7e-06, 0.326, 0.438 | PDLC03146,Specificity_I_00095, 2, 0.17, 0.117, 0.167 | PDLC03147,Specificity_I_00096, 1, 0.00061, 0.308, 0.408 | PDLC03147,Specificity_I_00096, 2, 69, 0.112, 0.144 | PDLC03148,Specificity_I_00097, 1, 1.5e-22, 0.328, 0.422 | PDLC03148,Specificity_I_00097, 2, 0.038, 0.266, 0.351 | PDLC03150,Specificity_I_00099, 1, 1.7e-05, 0.077, 0.095 | PDLC03150,Specificity_I_00099, 2, 0.0022, 0.337, 0.4 | PDLC03150,Specificity_I_00099, 3, 7e-07, 0.074, 0.091 | PDLC03150,Specificity_I_00099, 4, 0.0084, 0.07, 0.086 | PDLC03151,Specificity_I_00100, 1, 0.17, 0.06, 0.081 | PDLC03151,Specificity_I_00100, 2, 9.4e-08, 0.198, 0.267 | PDLC03151,Specificity_I_00100, 3, 0.014, 0.076, 0.102 | PDLC03151,Specificity_I_00100, 4, 3.1e-09, 0.299, 0.392 | PDLC03153,Specificity_I_00102, 1, 4.9e-06, 0.304, 0.441 | PDLC03153,Specificity_I_00102, 2, 0.14, 0.148, 0.192 | PDLC03154,Specificity_I_00103, 1, 3.1e-07, 0.251, 0.345 | PDLC03154,Specificity_I_00103, 2, 3.6e-07, 0.251, 0.377 | PDLC03156,Specificity_I_00105, 1, 0.002, 0.284, 0.395 | PDLC03156,Specificity_I_00105, 2, 0.0013, 0.258, 0.395 | PDLC03157,Specificity_I_00106, 1, 0.11, 0.115, 0.163 | PDLC03157,Specificity_I_00106, 2, 2.9e-05, 0.249, 0.392 | PDLC03158,Specificity_I_00107, 1, 0.24, 0.222, 0.293 | PDLC03158,Specificity_I_00107, 2, 4, 0.117, 0.155 | PDLC03158,Specificity_I_00107, 3, 0.0047, 0.192, 0.27 | PDLC03159,Specificity_I_00108, 1, 0.001, 0.064, 0.073 | PDLC03159,Specificity_I_00108, 2, 8.6e-09, 0.302, 0.332 | PDLC03159,Specificity_I_00108, 3, 0.00022, 0.062, 0.071 | PDLC03159,Specificity_I_00108, 4, 0.068, 0.1, 0.108 | PDLC03162,Specificity_I_00111, 1, 3.7e-11, 0.447, 0.51 | PDLC03162,Specificity_I_00111, 2, 0.41, 0.1, 0.104 | PDLC03163,Specificity_I_00112, 1, 29, 0.034, 0.046 | PDLC03163,Specificity_I_00112, 2, 80, 0.174, 0.228 | PDLC03163,Specificity_I_00112, 3, 830, 0.034, 0.046 | PDLC03163,Specificity_I_00112, 4, 0.017, 0.177, 0.256 | PDLC03164,Specificity_I_00113, 1, 0.012, 0.273, 0.386 | PDLC03164,Specificity_I_00113, 2, 0.017, 0.246, 0.318 | PDLC03165,Specificity_I_00114, 1, 6.4e-08, 0.292, 0.411 | PDLC03165,Specificity_I_00114, 2, 0.00068, 0.167, 0.246 | PDLC03166,Specificity_I_00115, 1, 0.19, 0.086, 0.091 | PDLC03166,Specificity_I_00115, 2, 0.0011, 0.184, 0.195 | PDLC03166,Specificity_I_00115, 3, 0.11, 0.076, 0.08 | PDLC03166,Specificity_I_00115, 4, 0.046, 0.081, 0.086 | PDLC03166,Specificity_I_00115, 5, 3e-06, 0.192, 0.21 | PDLC03167,Specificity_I_00116, 1, 4e-09, 0.316, 0.345 | PDLC03167,Specificity_I_00116, 2, 82, 0.043, 0.047 | PDLC03167,Specificity_I_00116, 3, 12, 0.129, 0.14 | PDLC03168,Specificity_I_00117, 1, 8.7e-08, 0.285, 0.346 | PDLC03168,Specificity_I_00117, 2, 0.00046, 0.187, 0.253 | PDLC03169,Specificity_I_00118, 1, 8.2e-25, 0.443, 0.471 | PDLC03169,Specificity_I_00118, 2, 4.9e-17, 0.399, 0.447 | PDLC03171,Specificity_I_00120, 1, 7.5e-05, 0.065, 0.058 | PDLC03171,Specificity_I_00120, 2, 3.5e-15, 0.347, 0.292 | PDLC03171,Specificity_I_00120, 3, 3.7e-06, 0.067, 0.06 | PDLC03171,Specificity_I_00120, 4, 0.27, 0.096, 0.086 | PDLC03173,Specificity_I_00122, 1, 110, 0.053, 0.067 | PDLC03173,Specificity_I_00122, 2, 0.0041, 0.148, 0.201 | PDLC03174,Specificity_I_00123, 1, 0.18, 0.129, 0.162 | PDLC03174,Specificity_I_00123, 2, 0.0011, 0.187, 0.241 | PDLC03175,Specificity_I_00124, 1, 0.16, 0.177, 0.235 | PDLC03175,Specificity_I_00124, 2, 0.018, 0.199, 0.276 | PDLC03176,Specificity_I_00125, 1, 0.0016, 0.06, 0.06 | PDLC03176,Specificity_I_00125, 2, 5.8e-11, 0.318, 0.311 | PDLC03176,Specificity_I_00125, 3, 1.8e-05, 0.072, 0.072 | PDLC03176,Specificity_I_00125, 4, 190, 0.021, 0.021 | PDLC03176,Specificity_I_00125, 5, 49, 0.088, 0.087 | PDLC03178,Specificity_I_00127, 1, 2.8e-08, 0.328, 0.457 | PDLC03178,Specificity_I_00127, 2, 4.5e-11, 0.258, 0.365 | PDLC03179,Specificity_I_00128, 1, 5.9e-230, 0.998, 0.998 | PDLC03180,Specificity_I_00129, 1, 0.017, 0.216, 0.31 | PDLC03183,Specificity_I_00132, 1, 0.26, 0.204, 0.283 | PDLC03183,Specificity_I_00132, 2, 8.5, 0.058, 0.082 | PDLC03184,Specificity_I_00133, 1, 27, 0.101, 0.099 | PDLC03184,Specificity_I_00133, 2, 1.8e-14, 0.259, 0.273 | PDLC03185,Specificity_I_00134, 1, 0.0013, 0.321, 0.441 | PDLC03185,Specificity_I_00134, 2, 2.4e-06, 0.177, 0.255 | PDLC03187,Specificity_I_00136, 1, 4.5, 0.12, 0.176 | PDLC03187,Specificity_I_00136, 2, 0.3, 0.208, 0.321 | PDLC03188,Specificity_I_00137, 1, 0.025, 0.136, 0.172 | PDLC03188,Specificity_I_00137, 2, 18, 0.046, 0.059 | PDLC03189,Specificity_I_00138, 1, 9.4e-08, 0.084, 0.124 | PDLC03189,Specificity_I_00138, 2, 9.4e-22, 0.354, 0.431 | PDLC03189,Specificity_I_00138, 3, 5.3e-08, 0.082, 0.122 | PDLC03189,Specificity_I_00138, 4, 7.4e-14, 0.32, 0.407 | PDLC03193,Specificity_I_00142, 1, 0.055, 0.137, 0.202 | PDLC03193,Specificity_I_00142, 2, 690, 0.084, 0.645 | PDLC03194,Specificity_I_00143, 1, 0.17, 0.186, 0.279 | PDLC03194,Specificity_I_00143, 2, 0.00027, 0.113, 0.169 | PDLC03194,Specificity_I_00143, 3, 1.4e-12, 0.28, 0.435 | PDLC03195,Specificity_I_00144, 1, 6.6e-06, 0.208, 0.236 | PDLC03195,Specificity_I_00144, 2, 2e-29, 0.591, 0.656 | PDLC03196,Specificity_I_00145, 1, 4e-93, 0.548, 0.408 | PDLC03196,Specificity_I_00145, 2, 1.6e-23, 0.115, 0.085 | PDLC03196,Specificity_I_00145, 3, 2.8e-16, 0.21, 0.16 | PDLC03198,Specificity_I_00147, 1, 0.065, 0.112, 0.312	PDLC03179, Specificity_I_00128, 5.9e-230, 0.998, 0.998 | PDLC03196, Specificity_I_00145, 4e-93, 0.548, 0.408 | PDLC03056, Specificity_I_00005, 5e-88, 0.634, 0.625 | PDLC03076, Specificity_I_00025, 2.8e-48, 0.383, 0.467 | PDLC03096, Specificity_I_00045, 4.1e-32, 0.352, 0.305
7	NZ_FCJI01000001	RM_type_I	WP_060430030.1	PDLC03025	MTase_I_00008	MTase_I	6.2e-244	9.8e-231	0.876	0.757	1426393	1427865	-	-	1334	2382	PDLC03018,MTase_I_00001, 1, 3.3e-16, 0.188, 0.12 | PDLC03018,MTase_I_00001, 2, 0.0094, 0.088, 0.056 | PDLC03018,MTase_I_00001, 3, 0.0077, 0.149, 0.097 | PDLC03019,MTase_I_00002, 1, 1.9e-19, 0.473, 0.248 | PDLC03020,MTase_I_00003, 1, 1.5e-10, 0.467, 0.598 | PDLC03021,MTase_I_00004, 1, 9.9e-213, 0.978, 0.996 | PDLC03022,MTase_I_00005, 1, 8e-35, 0.667, 0.39 | PDLC03023,MTase_I_00006, 1, 0.029, 0.19, 0.142 | PDLC03023,MTase_I_00006, 2, 1.1, 0.073, 0.05 | PDLC03025,MTase_I_00008, 1, 9.8e-231, 0.876, 0.757 | PDLC03025,MTase_I_00008, 2, 2.9e-12, 0.104, 0.09 | PDLC03026,MTase_I_00009, 1, 7.7e-84, 0.957, 0.94 | PDLC03027,MTase_I_00010, 1, 1.7e-24, 0.682, 0.411 | PDLC03028,MTase_I_00011, 1, 1.8e-14, 0.441, 0.191 | PDLC03029,MTase_I_00012, 1, 3.4e-29, 0.549, 0.44 | PDLC03030,MTase_I_00013, 1, 1.1e-05, 0.267, 0.181 | PDLC03030,MTase_I_00013, 2, 0.0012, 0.153, 0.112 | PDLC03030,MTase_I_00013, 3, 360, 0.102, 0.075 | PDLC03031,MTase_I_00014, 1, 3.9e-34, 0.502, 0.313 | PDLC03032,MTase_I_00015, 1, 3.1e-16, 0.494, 0.248 | PDLC03033,MTase_I_00016, 1, 1.1e-24, 0.669, 0.627 | PDLC03034,MTase_I_00017, 1, 2.2e-08, 0.178, 0.126 | PDLC03034,MTase_I_00017, 2, 1.5e-11, 0.216, 0.168 | PDLC03035,MTase_I_00018, 1, 8.8e-28, 0.539, 0.412 | PDLC03035,MTase_I_00018, 2, 170, 0.106, 0.075 | PDLC03036,MTase_I_00019, 1, 9.7e-07, 0.149, 0.12 | PDLC03036,MTase_I_00019, 2, 3.6e-52, 0.533, 0.43 | PDLC03036,MTase_I_00019, 3, 47, 0.122, 0.096 | PDLC03037,MTase_I_00020, 1, 0.00038, 0.447, 0.274 | PDLC03038,MTase_I_00021, 1, 2.5e-16, 0.443, 0.25 | PDLC03039,MTase_I_00022, 1, 6.3e-20, 0.449, 0.321	PDLC03025, MTase_I_00008, 9.8e-231, 0.876, 0.757 | PDLC03021, MTase_I_00004, 9.9e-213, 0.978, 0.996 | PDLC03026, MTase_I_00009, 7.7e-84, 0.957, 0.94 | PDLC03036, MTase_I_00019, 3.6e-52, 0.533, 0.43 | PDLC03022, MTase_I_00005, 8e-35, 0.667, 0.39
7	NZ_FCJI01000001	RM_type_I	WP_060430028.1	PDLC03049	REase_I_00010	REase_I	0	0	0.998	0.998	1427938	1430370	-	-	1335	2382	PDLC03040,REase_I_00001, 1, 2.5, 0.079, 0.067 | PDLC03040,REase_I_00001, 2, 9.6e-05, 0.273, 0.233 | PDLC03042,REase_I_00003, 1, 4.1e-37, 0.46, 0.346 | PDLC03045,REase_I_00006, 1, 3.6e-12, 0.214, 0.187 | PDLC03047,REase_I_00008, 1, 1.7e-36, 0.593, 0.437 | PDLC03048,REase_I_00009, 1, 7.9e-10, 0.238, 0.216 | PDLC03048,REase_I_00009, 2, 140, 0.064, 0.051 | PDLC03049,REase_I_00010, 1, 0, 0.998, 0.998 | PDLC03050,REase_I_00011, 1, 6.3e-101, 0.252, 0.922	PDLC03049, REase_I_00010, 0, 0.998, 0.998 | PDLC03050, REase_I_00011, 6.3e-101, 0.252, 0.922 | PDLC03042, REase_I_00003, 4.1e-37, 0.46, 0.346 | PDLC03047, REase_I_00008, 1.7e-36, 0.593, 0.437 | PDLC03045, REase_I_00006, 3.6e-12, 0.214, 0.187
9	NZ_FCJI01000002	PDC-S04	WP_033649260.1	PDLC04839	PDC-S04_WP_034227615.1	PDC-S04	3e-96	3.4e-96	0.985	0.985	39183	39800	+	-	40	561	PDLC04836,PDC-S04_WP_002996767.1, 1, 1.9e-07, 0.38, 0.307 | PDLC04837,PDC-S04_WP_208343806.1, 1, 8.2e-07, 0.38, 0.325 | PDLC04838,PDC-S04_WP_169250289.1, 1, 2.9e-38, 0.912, 0.871 | PDLC04839,PDC-S04_WP_034227615.1, 1, 3.4e-96, 0.985, 0.985 | PDLC04840,PDC-S04_WP_201691753.1, 1, 2.8e-09, 0.454, 0.392 | PDLC04841,PDC-S04_WP_121941008.1, 1, 2.6e-17, 0.78, 0.49 | PDLC04842,PDC-S04_WP_163235784.1, 1, 5.2e-17, 0.878, 0.827	PDLC04839, PDC-S04_WP_034227615.1, 3.4e-96, 0.985, 0.985 | PDLC04838, PDC-S04_WP_169250289.1, 2.9e-38, 0.912, 0.871 | PDLC04841, PDC-S04_WP_121941008.1, 2.6e-17, 0.78, 0.49 | PDLC04842, PDC-S04_WP_163235784.1, 5.2e-17, 0.878, 0.827 | PDLC04840, PDC-S04_WP_201691753.1, 2.8e-09, 0.454, 0.392
10	NZ_FCJI01000002	PDC-S07	WP_033652916.1	PDLC04899	PDC-S07_WP_110056698.1	PDC-S07	9.9e-43	1.1e-42	0.955	0.948	102945	103349	-	-	96	561	PDLC04899,PDC-S07_WP_110056698.1, 1, 1.1e-42, 0.955, 0.948	PDLC04899, PDC-S07_WP_110056698.1, 1.1e-42, 0.955, 0.948
12	NZ_FCJI01000002	RM_type_I	WP_060430792.1	PDLC03040	REase_I_00001	REase_I	1.2e-37	2.5e-37	0.574	0.552	354205	357453	-	-	320	561	PDLC03040,REase_I_00001, 1, 2.5e-37, 0.574, 0.552 | PDLC03041,REase_I_00002, 1, 2.3e-05, 0.2, 0.196 | PDLC03041,REase_I_00002, 2, 1.1e-08, 0.243, 0.237 | PDLC03043,REase_I_00004, 1, 0.0058, 0.042, 0.134 | PDLC03044,REase_I_00005, 1, 1, 0.022, 0.023 | PDLC03044,REase_I_00005, 2, 0.018, 0.058, 0.055 | PDLC03044,REase_I_00005, 3, 4.7e-05, 0.093, 0.097 | PDLC03045,REase_I_00006, 1, 0.036, 0.035, 0.038 | PDLC03045,REase_I_00006, 2, 1.9e-05, 0.381, 0.385 | PDLC03046,REase_I_00007, 1, 32, 0.021, 0.023 | PDLC03046,REase_I_00007, 2, 0.049, 0.15, 0.167 | PDLC03046,REase_I_00007, 3, 1.3e-05, 0.073, 0.076 | PDLC03048,REase_I_00009, 1, 8.2e-14, 0.294, 0.29 | PDLC03048,REase_I_00009, 2, 0.00029, 0.146, 0.149 | PDLC03048,REase_I_00009, 3, 1.3e-06, 0.067, 0.074	PDLC03040, REase_I_00001, 2.5e-37, 0.574, 0.552 | PDLC03048, REase_I_00009, 8.2e-14, 0.294, 0.29 | PDLC03041, REase_I_00002, 1.1e-08, 0.243, 0.237 | PDLC03046, REase_I_00007, 1.3e-05, 0.073, 0.076 | PDLC03045, REase_I_00006, 1.9e-05, 0.381, 0.385
12	NZ_FCJI01000002	RM_type_I	WP_060430789.1	PDLC03105	Specificity_I_00054	Specificity_I	3.7e-117	4.2e-117	0.978	0.996	357450	358841	-	-	321	561	PDLC03032,MTase_I_00015, 1, 3.3, 0.091, 0.041 | PDLC03032,MTase_I_00015, 2, 0.0016, 0.147, 0.068 | PDLC03038,MTase_I_00021, 1, 0.061, 0.218, 0.108 | PDLC03052,Specificity_I_00001, 1, 18, 0.063, 0.056 | PDLC03052,Specificity_I_00001, 2, 2.1e-05, 0.456, 0.431 | PDLC03054,Specificity_I_00003, 1, 2e-10, 0.559, 0.621 | PDLC03055,Specificity_I_00004, 1, 72, 0.203, 0.249 | PDLC03055,Specificity_I_00004, 2, 3.7e-06, 0.186, 0.222 | PDLC03057,Specificity_I_00006, 1, 1.2e-15, 0.354, 0.403 | PDLC03057,Specificity_I_00006, 2, 7e-04, 0.134, 0.152 | PDLC03059,Specificity_I_00008, 1, 0.01, 0.423, 0.478 | PDLC03059,Specificity_I_00008, 2, 9.3, 0.192, 0.206 | PDLC03060,Specificity_I_00009, 1, 2e-19, 0.359, 0.425 | PDLC03060,Specificity_I_00009, 2, 0.064, 0.19, 0.211 | PDLC03061,Specificity_I_00010, 1, 0.75, 0.32, 0.403 | PDLC03061,Specificity_I_00010, 2, 2.4, 0.251, 0.297 | PDLC03061,Specificity_I_00010, 3, 0.29, 0.117, 0.153 | PDLC03062,Specificity_I_00011, 1, 5.9, 0.171, 0.181 | PDLC03062,Specificity_I_00011, 2, 0.49, 0.166, 0.163 | PDLC03064,Specificity_I_00013, 1, 0.00028, 0.315, 0.355 | PDLC03064,Specificity_I_00013, 2, 3.9e-08, 0.289, 0.298 | PDLC03066,Specificity_I_00015, 1, 0.024, 0.413, 0.406 | PDLC03066,Specificity_I_00015, 2, 2.9e-11, 0.503, 0.472 | PDLC03067,Specificity_I_00016, 1, 11, 0.158, 0.191 | PDLC03067,Specificity_I_00016, 2, 150, 0.065, 0.078 | PDLC03067,Specificity_I_00016, 3, 0.0021, 0.328, 0.379 | PDLC03068,Specificity_I_00017, 1, 6.1e-11, 0.41, 0.442 | PDLC03068,Specificity_I_00017, 2, 2.8e-12, 0.294, 0.32 | PDLC03069,Specificity_I_00018, 1, 310, 0.045, 0.054 | PDLC03069,Specificity_I_00018, 2, 5.7e-11, 0.521, 0.568 | PDLC03070,Specificity_I_00019, 1, 28, 0.276, 0.299 | PDLC03070,Specificity_I_00019, 2, 2.8e-24, 0.622, 0.637 | PDLC03071,Specificity_I_00020, 1, 1.1e-38, 0.94, 0.993 | PDLC03072,Specificity_I_00021, 1, 1.3e-103, 0.963, 0.987 | PDLC03073,Specificity_I_00022, 1, 1e-06, 0.056, 0.059 | PDLC03073,Specificity_I_00022, 2, 3.7e-69, 0.855, 0.899 | PDLC03074,Specificity_I_00023, 1, 1.1, 0.248, 0.27 | PDLC03074,Specificity_I_00023, 2, 0.0058, 0.143, 0.164 | PDLC03076,Specificity_I_00025, 1, 3.1e-05, 0.354, 0.332 | PDLC03076,Specificity_I_00025, 2, 5.8e-12, 0.454, 0.377 | PDLC03077,Specificity_I_00026, 1, 2.2e-05, 0.317, 0.365 | PDLC03077,Specificity_I_00026, 2, 0.00011, 0.242, 0.254 | PDLC03078,Specificity_I_00027, 1, 0.026, 0.397, 0.444 | PDLC03078,Specificity_I_00027, 2, 1.3e-10, 0.326, 0.353 | PDLC03079,Specificity_I_00028, 1, 8.8e-08, 0.467, 0.474 | PDLC03079,Specificity_I_00028, 2, 1.3e-17, 0.348, 0.294 | PDLC03080,Specificity_I_00029, 1, 480, 0.095, 0.07 | PDLC03080,Specificity_I_00029, 2, 8.9e-23, 0.447, 0.347 | PDLC03082,Specificity_I_00031, 1, 770, 0.032, 0.041 | PDLC03082,Specificity_I_00031, 2, 490, 0.095, 0.111 | PDLC03082,Specificity_I_00031, 3, 0.078, 0.132, 0.168 | PDLC03082,Specificity_I_00031, 4, 300, 0.048, 0.06 | PDLC03083,Specificity_I_00032, 1, 6.6e-06, 0.071, 0.046 | PDLC03083,Specificity_I_00032, 2, 8.8e-22, 0.222, 0.139 | PDLC03083,Specificity_I_00032, 3, 5.6e-08, 0.212, 0.137 | PDLC03084,Specificity_I_00033, 1, 3.7e-07, 0.324, 0.38 | PDLC03084,Specificity_I_00033, 2, 2e-07, 0.367, 0.423 | PDLC03086,Specificity_I_00035, 1, 4.8e-07, 0.391, 0.404 | PDLC03086,Specificity_I_00035, 2, 75, 0.026, 0.026 | PDLC03086,Specificity_I_00035, 3, 6.9e-14, 0.33, 0.325 | PDLC03087,Specificity_I_00036, 1, 6.7e-11, 0.473, 0.514 | PDLC03087,Specificity_I_00036, 2, 1.8e-14, 0.389, 0.419 | PDLC03088,Specificity_I_00037, 1, 0.012, 0.192, 0.137 | PDLC03089,Specificity_I_00038, 1, 3.1e-05, 0.393, 0.41 | PDLC03089,Specificity_I_00038, 2, 1.2e-17, 0.32, 0.323 | PDLC03090,Specificity_I_00039, 1, 3.1e-51, 0.508, 0.546 | PDLC03090,Specificity_I_00039, 2, 1.2e-30, 0.432, 0.44 | PDLC03091,Specificity_I_00040, 1, 18, 0.194, 0.226 | PDLC03091,Specificity_I_00040, 2, 1.2e-07, 0.311, 0.314 | PDLC03092,Specificity_I_00041, 1, 1.3e-13, 0.417, 0.476 | PDLC03092,Specificity_I_00041, 2, 0.13, 0.132, 0.149 | PDLC03093,Specificity_I_00042, 1, 5e-06, 0.255, 0.313 | PDLC03093,Specificity_I_00042, 2, 6.5e-09, 0.177, 0.214 | PDLC03096,Specificity_I_00045, 1, 0.52, 0.227, 0.163 | PDLC03096,Specificity_I_00045, 2, 1.1e-06, 0.296, 0.196 | PDLC03098,Specificity_I_00047, 1, 4.2e-35, 0.86, 0.878 | PDLC03099,Specificity_I_00048, 1, 4.6e-20, 0.393, 0.452 | PDLC03099,Specificity_I_00048, 2, 2.1e-17, 0.685, 0.748 | PDLC03100,Specificity_I_00049, 1, 1.5e-07, 0.393, 0.485 | PDLC03100,Specificity_I_00049, 2, 1.1e-13, 0.518, 0.554 | PDLC03101,Specificity_I_00050, 1, 6.7e-05, 0.378, 0.445 | PDLC03101,Specificity_I_00050, 2, 1.9e-11, 0.309, 0.338 | PDLC03103,Specificity_I_00052, 1, 1.4, 0.363, 0.454 | PDLC03103,Specificity_I_00052, 2, 0.086, 0.156, 0.186 | PDLC03105,Specificity_I_00054, 1, 4.2e-117, 0.978, 0.996 | PDLC03106,Specificity_I_00055, 1, 4.3, 0.197, 0.193 | PDLC03106,Specificity_I_00055, 2, 3, 0.067, 0.067 | PDLC03106,Specificity_I_00055, 3, 54, 0.123, 0.124 | PDLC03107,Specificity_I_00056, 1, 3e-11, 0.635, 0.704 | PDLC03107,Specificity_I_00056, 2, 1.1e-06, 0.149, 0.153 | PDLC03108,Specificity_I_00057, 1, 5.5e-28, 0.914, 0.905 | PDLC03109,Specificity_I_00058, 1, 5.7e-07, 0.428, 0.362 | PDLC03109,Specificity_I_00058, 2, 110, 0.199, 0.156 | PDLC03109,Specificity_I_00058, 3, 2.7e-07, 0.22, 0.173 | PDLC03110,Specificity_I_00059, 1, 0.31, 0.162, 0.123 | PDLC03110,Specificity_I_00059, 2, 6.6e-07, 0.192, 0.143 | PDLC03112,Specificity_I_00061, 1, 4.8, 0.24, 0.325 | PDLC03112,Specificity_I_00061, 2, 1e-05, 0.149, 0.172 | PDLC03113,Specificity_I_00062, 1, 1.8e-10, 0.67, 0.675 | PDLC03114,Specificity_I_00063, 1, 76, 0.149, 0.166 | PDLC03114,Specificity_I_00063, 2, 5.6e-06, 0.315, 0.327 | PDLC03118,Specificity_I_00067, 1, 0.00058, 0.408, 0.483 | PDLC03118,Specificity_I_00067, 2, 5e-06, 0.311, 0.339 | PDLC03119,Specificity_I_00068, 1, 2.8e-09, 0.378, 0.438 | PDLC03119,Specificity_I_00068, 2, 8.2e-12, 0.244, 0.265 | PDLC03120,Specificity_I_00069, 1, 630, 0.138, 0.136 | PDLC03120,Specificity_I_00069, 2, 740, 0.093, 0.082 | PDLC03120,Specificity_I_00069, 3, 0.0082, 0.283, 0.245 | PDLC03122,Specificity_I_00071, 1, 5.1e-07, 0.38, 0.457 | PDLC03122,Specificity_I_00071, 2, 0.001, 0.194, 0.227 | PDLC03124,Specificity_I_00073, 1, 0.016, 0.337, 0.375 | PDLC03124,Specificity_I_00073, 2, 5.2e-07, 0.251, 0.274 | PDLC03125,Specificity_I_00074, 1, 7.2e-05, 0.335, 0.383 | PDLC03126,Specificity_I_00075, 1, 0.69, 0.337, 0.238 | PDLC03126,Specificity_I_00075, 2, 0.17, 0.32, 0.209 | PDLC03127,Specificity_I_00076, 1, 1.2e-06, 0.458, 0.387 | PDLC03127,Specificity_I_00076, 2, 4.5e-09, 0.451, 0.361 | PDLC03130,Specificity_I_00079, 1, 0.034, 0.233, 0.242 | PDLC03133,Specificity_I_00082, 1, 5.8e-08, 0.365, 0.398 | PDLC03133,Specificity_I_00082, 2, 200, 0.119, 0.127 | PDLC03134,Specificity_I_00083, 1, 2.4e-09, 0.397, 0.437 | PDLC03134,Specificity_I_00083, 2, 2.1e-06, 0.307, 0.318 | PDLC03139,Specificity_I_00088, 1, 7.9e-22, 0.898, 0.97 | PDLC03140,Specificity_I_00089, 1, 1.1e-11, 0.451, 0.495 | PDLC03140,Specificity_I_00089, 2, 2.6, 0.039, 0.043 | PDLC03140,Specificity_I_00089, 3, 1.5e-13, 0.313, 0.335 | PDLC03142,Specificity_I_00091, 1, 0.034, 0.341, 0.331 | PDLC03142,Specificity_I_00091, 2, 4.5e-39, 0.65, 0.6 | PDLC03144,Specificity_I_00093, 1, 2.1, 0.281, 0.33 | PDLC03144,Specificity_I_00093, 2, 1.1e-05, 0.227, 0.268 | PDLC03145,Specificity_I_00094, 1, 0.47, 0.063, 0.064 | PDLC03145,Specificity_I_00094, 2, 0.00055, 0.132, 0.13 | PDLC03145,Specificity_I_00094, 3, 41, 0.032, 0.033 | PDLC03145,Specificity_I_00094, 4, 0.1, 0.166, 0.17 | PDLC03146,Specificity_I_00095, 1, 0.0017, 0.181, 0.195 | PDLC03146,Specificity_I_00095, 2, 2.5e-07, 0.276, 0.283 | PDLC03147,Specificity_I_00096, 1, 0.13, 0.06, 0.065 | PDLC03147,Specificity_I_00096, 2, 1.9e-40, 0.726, 0.773 | PDLC03148,Specificity_I_00097, 1, 6.9, 0.384, 0.389 | PDLC03148,Specificity_I_00097, 2, 4.5e-06, 0.149, 0.146 | PDLC03149,Specificity_I_00098, 1, 950, 0.106, 0.127 | PDLC03149,Specificity_I_00098, 2, 0.011, 0.119, 0.145 | PDLC03150,Specificity_I_00099, 1, 0.0071, 0.497, 0.467 | PDLC03150,Specificity_I_00099, 2, 0.29, 0.112, 0.109 | PDLC03151,Specificity_I_00100, 1, 0.17, 0.14, 0.148 | PDLC03151,Specificity_I_00100, 2, 1.1e-05, 0.315, 0.311 | PDLC03153,Specificity_I_00102, 1, 590, 0.097, 0.103 | PDLC03153,Specificity_I_00102, 2, 83, 0.145, 0.163 | PDLC03153,Specificity_I_00102, 3, 0.012, 0.283, 0.309 | PDLC03154,Specificity_I_00103, 1, 2.5e-06, 0.361, 0.431 | PDLC03154,Specificity_I_00103, 2, 2.9e-08, 0.287, 0.31 | PDLC03156,Specificity_I_00105, 1, 4e-09, 0.391, 0.431 | PDLC03156,Specificity_I_00105, 2, 9.1e-05, 0.309, 0.339 | PDLC03157,Specificity_I_00106, 1, 1.1, 0.363, 0.469 | PDLC03157,Specificity_I_00106, 2, 0.0012, 0.266, 0.294 | PDLC03158,Specificity_I_00107, 1, 51, 0.08, 0.081 | PDLC03158,Specificity_I_00107, 2, 0.0012, 0.4, 0.439 | PDLC03158,Specificity_I_00107, 3, 0.026, 0.151, 0.164 | PDLC03160,Specificity_I_00109, 1, 30, 0.048, 0.057 | PDLC03160,Specificity_I_00109, 2, 0.0054, 0.283, 0.334 | PDLC03160,Specificity_I_00109, 3, 130, 0.048, 0.054 | PDLC03160,Specificity_I_00109, 4, 3.5, 0.13, 0.155 | PDLC03162,Specificity_I_00111, 1, 4.2e-24, 0.445, 0.49 | PDLC03162,Specificity_I_00111, 2, 1.2e-18, 0.475, 0.483 | PDLC03163,Specificity_I_00112, 1, 0.098, 0.145, 0.15 | PDLC03163,Specificity_I_00112, 2, 0.0032, 0.184, 0.184 | PDLC03163,Specificity_I_00112, 3, 0.69, 0.194, 0.203 | PDLC03163,Specificity_I_00112, 4, 250, 0.041, 0.044 | PDLC03164,Specificity_I_00113, 1, 4.8e-08, 0.41, 0.43 | PDLC03164,Specificity_I_00113, 2, 1.4e-09, 0.268, 0.298 | PDLC03165,Specificity_I_00114, 1, 4.9e-13, 0.423, 0.453 | PDLC03165,Specificity_I_00114, 2, 1.8e-13, 0.393, 0.416 | PDLC03166,Specificity_I_00115, 1, 0.00044, 0.33, 0.294 | PDLC03166,Specificity_I_00115, 2, 0.18, 0.127, 0.106 | PDLC03168,Specificity_I_00117, 1, 4.1e-09, 0.393, 0.399 | PDLC03168,Specificity_I_00117, 2, 2.2e-10, 0.337, 0.322 | PDLC03169,Specificity_I_00118, 1, 2.1e-17, 0.695, 0.69 | PDLC03169,Specificity_I_00118, 2, 1.3e-12, 0.205, 0.206 | PDLC03170,Specificity_I_00119, 1, 39, 0.032, 0.034 | PDLC03170,Specificity_I_00119, 2, 16, 0.207, 0.197 | PDLC03170,Specificity_I_00119, 3, 1.1, 0.123, 0.128 | PDLC03171,Specificity_I_00120, 1, 240, 0.16, 0.112 | PDLC03171,Specificity_I_00120, 2, 0.006, 0.305, 0.21 | PDLC03172,Specificity_I_00121, 1, 200, 0.05, 0.053 | PDLC03172,Specificity_I_00121, 2, 3.6e-09, 0.762, 0.81 | PDLC03173,Specificity_I_00122, 1, 0.51, 0.108, 0.102 | PDLC03173,Specificity_I_00122, 2, 2.4e-09, 0.352, 0.335 | PDLC03174,Specificity_I_00123, 1, 0.00033, 0.274, 0.261 | PDLC03174,Specificity_I_00123, 2, 8.7e-37, 0.67, 0.635 | PDLC03175,Specificity_I_00124, 1, 5.2, 0.058, 0.055 | PDLC03175,Specificity_I_00124, 2, 3.6e-07, 0.562, 0.576 | PDLC03178,Specificity_I_00127, 1, 7.5e-08, 0.4, 0.457 | PDLC03178,Specificity_I_00127, 2, 9.3e-11, 0.259, 0.277 | PDLC03179,Specificity_I_00128, 1, 2.8e-05, 0.382, 0.316 | PDLC03179,Specificity_I_00128, 2, 7.7e-15, 0.43, 0.324 | PDLC03183,Specificity_I_00132, 1, 0.072, 0.108, 0.122 | PDLC03183,Specificity_I_00132, 2, 3.2e-18, 0.367, 0.407 | PDLC03183,Specificity_I_00132, 3, 0.0044, 0.048, 0.055 | PDLC03184,Specificity_I_00133, 1, 16, 0.251, 0.204 | PDLC03184,Specificity_I_00133, 2, 0.015, 0.153, 0.126 | PDLC03185,Specificity_I_00134, 1, 7.5e-22, 0.402, 0.444 | PDLC03185,Specificity_I_00134, 2, 3.1e-10, 0.259, 0.282 | PDLC03188,Specificity_I_00137, 1, 0.67, 0.143, 0.142 | PDLC03188,Specificity_I_00137, 2, 1.9, 0.138, 0.537 | PDLC03189,Specificity_I_00138, 1, 7.7e-15, 0.691, 0.686 | PDLC03189,Specificity_I_00138, 2, 1.4e-09, 0.248, 0.237 | PDLC03191,Specificity_I_00140, 1, 1.8e-48, 0.952, 0.975 | PDLC03194,Specificity_I_00143, 1, 1.7e-09, 0.408, 0.476 | PDLC03194,Specificity_I_00143, 2, 7.6e-09, 0.194, 0.23 | PDLC03195,Specificity_I_00144, 1, 560, 0.041, 0.037 | PDLC03195,Specificity_I_00144, 2, 1.1e-06, 0.417, 0.365 | PDLC03196,Specificity_I_00145, 1, 6.5e-05, 0.549, 0.306 | PDLC03200,Specificity_I_00149, 1, 1.3e-06, 0.214, 0.5	PDLC03105, Specificity_I_00054, 4.2e-117, 0.978, 0.996 | PDLC03072, Specificity_I_00021, 1.3e-103, 0.963, 0.987 | PDLC03073, Specificity_I_00022, 3.7e-69, 0.855, 0.899 | PDLC03090, Specificity_I_00039, 3.1e-51, 0.508, 0.546 | PDLC03191, Specificity_I_00140, 1.8e-48, 0.952, 0.975
12	NZ_FCJI01000002	RM_type_I	WP_060430787.1	PDLC03029	MTase_I_00012	MTase_I	1.9e-284	2.1e-284	0.996	0.995	358841	361204	-	-	322	561	PDLC03018,MTase_I_00001, 1, 6e-05, 0.163, 0.154 | PDLC03018,MTase_I_00001, 2, 0.066, 0.074, 0.079 | PDLC03019,MTase_I_00002, 1, 8.2e-30, 0.423, 0.328 | PDLC03020,MTase_I_00003, 1, 97, 0.044, 0.085 | PDLC03020,MTase_I_00003, 2, 1.9e-10, 0.305, 0.556 | PDLC03021,MTase_I_00004, 1, 6.8e-31, 0.466, 0.684 | PDLC03022,MTase_I_00005, 1, 3.6e-40, 0.571, 0.513 | PDLC03025,MTase_I_00008, 1, 2.7e-21, 0.402, 0.51 | PDLC03026,MTase_I_00009, 1, 1.2e-29, 0.457, 0.686 | PDLC03027,MTase_I_00010, 1, 15, 0.036, 0.035 | PDLC03027,MTase_I_00010, 2, 2.3e-38, 0.41, 0.364 | PDLC03027,MTase_I_00010, 3, 26, 0.051, 0.052 | PDLC03028,MTase_I_00011, 1, 3.5e-20, 0.601, 0.369 | PDLC03029,MTase_I_00012, 1, 2.1e-284, 0.996, 0.995 | PDLC03031,MTase_I_00014, 1, 3.3e-41, 0.577, 0.543 | PDLC03032,MTase_I_00015, 1, 110, 0.044, 0.035 | PDLC03032,MTase_I_00015, 2, 9.5e-24, 0.368, 0.262 | PDLC03033,MTase_I_00016, 1, 1.4e-26, 0.41, 0.566 | PDLC03033,MTase_I_00016, 2, 130, 0.066, 0.092 | PDLC03035,MTase_I_00018, 1, 4.5e-30, 0.535, 0.608 | PDLC03036,MTase_I_00019, 1, 9.3e-08, 0.31, 0.354 | PDLC03036,MTase_I_00019, 2, 43, 0.131, 0.15 | PDLC03037,MTase_I_00020, 1, 0.0012, 0.239, 0.224 | PDLC03038,MTase_I_00021, 1, 1.8e-31, 0.543, 0.443 | PDLC03039,MTase_I_00022, 1, 4.8e-29, 0.573, 0.588	PDLC03029, MTase_I_00012, 2.1e-284, 0.996, 0.995 | PDLC03031, MTase_I_00014, 3.3e-41, 0.577, 0.543 | PDLC03022, MTase_I_00005, 3.6e-40, 0.571, 0.513 | PDLC03027, MTase_I_00010, 2.3e-38, 0.41, 0.364 | PDLC03038, MTase_I_00021, 1.8e-31, 0.543, 0.443
13	NZ_FCJI01000002	zorya_type_II	WP_060430784.1	PDLC00638	ZorA2_00004	ZorA2	2.5e-290	2.8e-290	0.998	0.998	361657	363309	+	-	323	561	PDLC00635,ZorA2_00001, 1, 6.2e-25, 0.289, 0.317 | PDLC00635,ZorA2_00001, 2, 1.5e-13, 0.285, 0.317 | PDLC00635,ZorA2_00001, 3, 1.1, 0.229, 0.25 | PDLC00636,ZorA2_00002, 1, 2.4e-66, 0.76, 0.894 | PDLC00636,ZorA2_00002, 2, 4.2e-09, 0.293, 0.347 | PDLC00637,ZorA2_00003, 1, 9.9e-64, 0.598, 0.724 | PDLC00637,ZorA2_00003, 2, 4.5e-11, 0.307, 0.381 | PDLC00638,ZorA2_00004, 1, 2.8e-290, 0.998, 0.998 | PDLC00639,ZorA2_00005, 1, 4.4e-59, 0.933, 0.903 | PDLC00640,ZorA2_00006, 1, 7.5e-122, 0.596, 0.571 | PDLC00640,ZorA2_00006, 2, 1.5e-24, 0.353, 0.341	PDLC00638, ZorA2_00004, 2.8e-290, 0.998, 0.998 | PDLC00640, ZorA2_00006, 7.5e-122, 0.596, 0.571 | PDLC00636, ZorA2_00002, 2.4e-66, 0.76, 0.894 | PDLC00637, ZorA2_00003, 9.9e-64, 0.598, 0.724 | PDLC00639, ZorA2_00005, 4.4e-59, 0.933, 0.903
13	NZ_FCJI01000002	zorya_type_II	WP_060430783.1	PDLC00641	ZorB2_00001	ZorB2	3.2e-106	3.5e-106	0.983	0.983	363316	364023	+	-	324	561	PDLC00641,ZorB2_00001, 1, 3.5e-106, 0.983, 0.983	PDLC00641, ZorB2_00001, 3.5e-106, 0.983, 0.983
13	NZ_FCJI01000002	zorya_type_II	WP_060430781.1	PDLC00645	ZorE2_00004	ZorE2	7.8e-169	8.7e-169	0.992	0.984	364029	365120	+	-	325	561	PDLC00642,ZorE2_00001, 1, 6.8e-78, 0.678, 0.88 | PDLC00643,ZorE2_00002, 1, 2.8e-51, 0.697, 0.922 | PDLC00644,ZorE2_00003, 1, 1.8e-22, 0.579, 0.749 | PDLC00645,ZorE2_00004, 1, 8.7e-169, 0.992, 0.984 | PDLC00646,ZorE2_00005, 1, 2e-80, 0.438, 0.981 | PDLC00646,ZorE2_00005, 2, 970, 0.025, 0.056	PDLC00645, ZorE2_00004, 8.7e-169, 0.992, 0.984 | PDLC00646, ZorE2_00005, 2e-80, 0.438, 0.981 | PDLC00642, ZorE2_00001, 6.8e-78, 0.678, 0.88 | PDLC00643, ZorE2_00002, 2.8e-51, 0.697, 0.922 | PDLC00644, ZorE2_00003, 1.8e-22, 0.579, 0.749
11	NZ_FCJI01000002	PDC-S31	WP_080430348.1	PDLC04991	PDC-S31_WP_089217355.1	PDC-S31	1.9e-26	2.4e-26	0.884	0.899	414085	414732	-	-	366	561	PDLC04990,PDC-S31_WP_063883643.1, 1, 1, 0.158, 0.135 | PDLC04990,PDC-S31_WP_063883643.1, 2, 1.8e-19, 0.749, 0.633 | PDLC04991,PDC-S31_WP_089217355.1, 1, 2.4e-26, 0.884, 0.899 | PDLC04992,PDC-S31_WP_152607194.1, 1, 0.0026, 0.181, 0.177 | PDLC04992,PDC-S31_WP_152607194.1, 2, 0.031, 0.372, 0.309 | PDLC04993,PDC-S31_WP_151888418.1, 1, 1, 0.391, 0.335 | PDLC04993,PDC-S31_WP_151888418.1, 2, 0.66, 0.33, 0.286 | PDLC04994,PDC-S31_WP_202838692.1, 1, 20, 0.153, 0.128 | PDLC04994,PDC-S31_WP_202838692.1, 2, 4e-15, 0.684, 0.564	PDLC04991, PDC-S31_WP_089217355.1, 2.4e-26, 0.884, 0.899 | PDLC04990, PDC-S31_WP_063883643.1, 1.8e-19, 0.749, 0.633 | PDLC04994, PDC-S31_WP_202838692.1, 4e-15, 0.684, 0.564 | PDLC04992, PDC-S31_WP_152607194.1, 0.0026, 0.181, 0.177 | PDLC04993, PDC-S31_WP_151888418.1, 0.66, 0.33, 0.286
14	NZ_FCJI01000005	Hydrolase-TM	WP_072264961.1	PDLC03009	Hydrolase-Tm	Hydrolase-TM	6.1e-116	6.9e-116	0.972	0.981	172521	173159	-	-	150	261	PDLC03009,Hydrolase-Tm, 1, 6.9e-116, 0.972, 0.981	PDLC03009, Hydrolase-Tm, 6.9e-116, 0.972, 0.981
14	NZ_FCJI01000005	Hydrolase-TM	WP_071998171.1	PDLC03008	Hydrolase	Hydrolase	6.2e-192	6.9e-192	0.997	0.993	173163	174026	-	-	151	261	PDLC03008,Hydrolase, 1, 6.9e-192, 0.997, 0.993	PDLC03008, Hydrolase, 6.9e-192, 0.997, 0.993
15	NZ_FCJI01000005	PDC-M05	WP_039568213.1	PDLC04379	PDC-M05B_WP_150698663.1	PDC-M05B	5.7e-69	6.2e-69	0.979	0.973	179225	179665	-	-	156	261	PDLC04373,PDC-M05B_WP_171938925.1, 1, 4.9e-23, 0.884, 0.894 | PDLC04374,PDC-M05B_WP_125205880.1, 1, 5.1e-23, 0.856, 0.856 | PDLC04375,PDC-M05B_WP_197075206.1, 1, 1.9e-12, 0.815, 0.788 | PDLC04376,PDC-M05B_WP_216152013.1, 1, 3.1e-52, 0.801, 0.967 | PDLC04377,PDC-M05B_WP_206292788.1, 1, 2.3e-28, 0.918, 0.899 | PDLC04378,PDC-M05B_WP_130300793.1, 1, 8.8e-24, 0.87, 0.824 | PDLC04379,PDC-M05B_WP_150698663.1, 1, 6.2e-69, 0.979, 0.973 | PDLC04380,PDC-M05B_WP_134510584.1, 1, 0.0022, 0.363, 0.456 | PDLC04380,PDC-M05B_WP_134510584.1, 2, 2800, 0.075, 0.096 | PDLC04381,PDC-M05B_WP_192427186.1, 1, 3.5e-10, 0.582, 0.708	PDLC04379, PDC-M05B_WP_150698663.1, 6.2e-69, 0.979, 0.973 | PDLC04376, PDC-M05B_WP_216152013.1, 3.1e-52, 0.801, 0.967 | PDLC04377, PDC-M05B_WP_206292788.1, 2.3e-28, 0.918, 0.899 | PDLC04378, PDC-M05B_WP_130300793.1, 8.8e-24, 0.87, 0.824 | PDLC04373, PDC-M05B_WP_171938925.1, 4.9e-23, 0.884, 0.894
15	NZ_FCJI01000005	PDC-M05	WP_049213614.1	PDLC04368	PDC-M05A_WP_105530945.1	PDC-M05A	2.8e-77	3.4e-77	0.932	0.96	179616	180236	-	-	157	261	PDLC04368,PDC-M05A_WP_105530945.1, 1, 3.4e-77, 0.932, 0.96 | PDLC04369,PDC-M05A_WP_198046797.1, 1, 4.8e-34, 0.966, 0.985 | PDLC04370,PDC-M05A_WP_218131444.1, 1, 2e-27, 0.908, 0.959 | PDLC04371,PDC-M05A_WP_203564061.1, 1, 5.1e-22, 0.728, 0.72 | PDLC04372,PDC-M05A_WP_200953504.1, 1, 2.8e-40, 0.782, 0.97	PDLC04368, PDC-M05A_WP_105530945.1, 3.4e-77, 0.932, 0.96 | PDLC04372, PDC-M05A_WP_200953504.1, 2.8e-40, 0.782, 0.97 | PDLC04369, PDC-M05A_WP_198046797.1, 4.8e-34, 0.966, 0.985 | PDLC04370, PDC-M05A_WP_218131444.1, 2e-27, 0.908, 0.959 | PDLC04371, PDC-M05A_WP_203564061.1, 5.1e-22, 0.728, 0.72
GCF_001536405.1_12082_3_29
system.number	seqid	system	target.name	hmm.accession	hmm.name	protein.name	full.seq.E.value	domain.iE.value	target.coverage	hmm.coverage	start	end	strand	target.description	relative.position	contig.end	all.domains	best.hits
1	NZ_FCJJ01000001	GAO_19	WP_072264893.1	PDLC04087	PD-T7-2_A_WP_153741654.1	SIR2	3.1e-139	3.5e-139	0.988	0.985	326247	327260	+	-	299	2091	PDLC02186,SIR2_00001, 1, 25, 0.11, 0.095 | PDLC02186,SIR2_00001, 2, 1.1e-06, 0.43, 0.41 | PDLC04074,PD-T7-2_A_WP_024466888.1, 1, 2.2e-30, 0.941, 0.91 | PDLC04075,PD-T7-2_A_WP_039085641.1, 1, 190, 0.071, 0.058 | PDLC04075,PD-T7-2_A_WP_039085641.1, 2, 2.7e-13, 0.377, 0.297 | PDLC04076,PD-T7-2_A_WP_048861093.1, 1, 85, 0.19, 0.155 | PDLC04076,PD-T7-2_A_WP_048861093.1, 2, 7.9e-06, 0.424, 0.404 | PDLC04077,PD-T7-2_A_WP_053299195.1, 1, 6.5e-50, 0.389, 0.956 | PDLC04078,PD-T7-2_A_WP_055245702.1, 1, 4.5e-55, 0.484, 0.942 | PDLC04079,PD-T7-2_A_WP_073185249.1, 1, 6.1e-10, 0.478, 0.428 | PDLC04080,PD-T7-2_A_WP_075189553.1, 1, 0.26, 0.059, 0.058 | PDLC04080,PD-T7-2_A_WP_075189553.1, 2, 0.00097, 0.332, 0.349 | PDLC04081,PD-T7-2_A_WP_082717311.1, 1, 4.8e-16, 0.475, 0.493 | PDLC04082,PD-T7-2_A_WP_082815471.1, 1, 3.4e-68, 0.976, 0.971 | PDLC04083,PD-T7-2_A_WP_092273639.1, 1, 3.3e-58, 0.979, 0.951 | PDLC04084,PD-T7-2_A_WP_104725143.1, 1, 37, 0.086, 0.068 | PDLC04084,PD-T7-2_A_WP_104725143.1, 2, 6e-15, 0.448, 0.399 | PDLC04085,PD-T7-2_A_WP_138143905.1, 1, 0.52, 0.184, 0.166 | PDLC04085,PD-T7-2_A_WP_138143905.1, 2, 0.014, 0.169, 0.123 | PDLC04086,PD-T7-2_A_WP_146130070.1, 1, 1.1e-22, 0.469, 0.446 | PDLC04086,PD-T7-2_A_WP_146130070.1, 2, 2.8e-21, 0.478, 0.44 | PDLC04087,PD-T7-2_A_WP_153741654.1, 1, 3.5e-139, 0.988, 0.985 | PDLC04088,PD-T7-2_A_WP_176695388.1, 1, 6.3e-19, 0.439, 0.392 | PDLC04089,PD-T7-2_A_WP_187753972.1, 1, 2, 0.059, 0.06 | PDLC04089,PD-T7-2_A_WP_187753972.1, 2, 1.7e-07, 0.332, 0.315 | PDLC04090,PD-T7-2_A_WP_198578662.1, 1, 77, 0.157, 0.136 | PDLC04090,PD-T7-2_A_WP_198578662.1, 2, 2.9e-05, 0.377, 0.331 | PDLC04091,PD-T7-2_A_WP_200009895.1, 1, 2.1e-45, 0.973, 0.968 | PDLC04092,PD-T7-2_A_WP_211597541.1, 1, 7e-52, 0.964, 0.959 | PDLC04093,PD-T7-2_A_WP_212447869.1, 1, 2.5e-24, 0.546, 0.478 | PDLC04094,PD-T7-2_A_WP_219250417.1, 1, 3.2e-19, 0.439, 0.363 | PDLC04095,PD-T7-2_A_WP_228287722.1, 1, 9e-05, 0.136, 0.179 | PDLC04095,PD-T7-2_A_WP_228287722.1, 2, 1.5e-16, 0.481, 0.637 | PDLC04096,PD-T7-2_A_WP_232103391.1, 1, 3.5e-101, 0.668, 0.987	PDLC04087, PD-T7-2_A_WP_153741654.1, 3.5e-139, 0.988, 0.985 | PDLC04096, PD-T7-2_A_WP_232103391.1, 3.5e-101, 0.668, 0.987 | PDLC04082, PD-T7-2_A_WP_082815471.1, 3.4e-68, 0.976, 0.971 | PDLC04083, PD-T7-2_A_WP_092273639.1, 3.3e-58, 0.979, 0.951 | PDLC04078, PD-T7-2_A_WP_055245702.1, 4.5e-55, 0.484, 0.942
1	NZ_FCJJ01000001	GAO_19	WP_230199856.1	PDLC04107	PD-T7-2_B_WP_230199856.1	HerA	1.5e-153	1.7e-153	0.987	0.987	327270	328169	+	-	300	2091	PDLC01055,shah_acc_0057, 1, 1.2e-05, 0.348, 0.188 | PDLC02185,HerA_00001, 1, 120, 0.064, 0.032 | PDLC02185,HerA_00001, 2, 1.2e-12, 0.569, 0.277 | PDLC02188,HerA_00002, 1, 2e-17, 0.502, 0.244 | PDLC04097,PD-T7-2_B_WP_009660643.1, 1, 3.4e-08, 0.645, 0.324 | PDLC04098,PD-T7-2_B_WP_015285889.1, 1, 1.7e-10, 0.582, 0.258 | PDLC04099,PD-T7-2_B_WP_080459181.1, 1, 2.4e-90, 0.692, 0.991 | PDLC04100,PD-T7-2_B_WP_088195867.1, 1, 3.7e-13, 0.569, 0.272 | PDLC04101,PD-T7-2_B_WP_091835808.1, 1, 3.4e-115, 0.916, 0.682 | PDLC04102,PD-T7-2_B_WP_161832976.1, 1, 2.6e-15, 0.853, 0.417 | PDLC04103,PD-T7-2_B_WP_171016958.1, 1, 4e-16, 0.823, 0.416 | PDLC04104,PD-T7-2_B_WP_200868270.1, 1, 1.6e-23, 0.274, 0.203 | PDLC04105,PD-T7-2_B_WP_212464868.1, 1, 2.8e-103, 0.93, 0.481 | PDLC04106,PD-T7-2_B_WP_223159018.1, 1, 3.2e-10, 0.676, 0.312 | PDLC04107,PD-T7-2_B_WP_230199856.1, 1, 1.7e-153, 0.987, 0.987	PDLC04107, PD-T7-2_B_WP_230199856.1, 1.7e-153, 0.987, 0.987 | PDLC04101, PD-T7-2_B_WP_091835808.1, 3.4e-115, 0.916, 0.682 | PDLC04105, PD-T7-2_B_WP_212464868.1, 2.8e-103, 0.93, 0.481 | PDLC04099, PD-T7-2_B_WP_080459181.1, 2.4e-90, 0.692, 0.991 | PDLC04104, PD-T7-2_B_WP_200868270.1, 1.6e-23, 0.274, 0.203
1	NZ_FCJJ01000001	GAO_19	WP_230199857.1	PDLC04104	PD-T7-2_B_WP_200868270.1	HerA	1.3e-118	1.4e-118	0.985	0.704	328177	329001	+	-	301	2091	PDLC01055,shah_acc_0057, 1, 2.6e-11, 0.438, 0.205 | PDLC02185,HerA_00001, 1, 4.8e-36, 0.697, 0.326 | PDLC02188,HerA_00002, 1, 9.2e-66, 0.931, 0.45 | PDLC04097,PD-T7-2_B_WP_009660643.1, 1, 1.1e-30, 0.646, 0.294 | PDLC04098,PD-T7-2_B_WP_015285889.1, 1, 2e-49, 0.894, 0.363 | PDLC04100,PD-T7-2_B_WP_088195867.1, 1, 2.7e-34, 0.704, 0.326 | PDLC04101,PD-T7-2_B_WP_091835808.1, 1, 2.8e-26, 0.347, 0.228 | PDLC04102,PD-T7-2_B_WP_161832976.1, 1, 6.7e-53, 0.839, 0.355 | PDLC04103,PD-T7-2_B_WP_171016958.1, 1, 2.4e-35, 0.828, 0.383 | PDLC04104,PD-T7-2_B_WP_200868270.1, 1, 1.4e-118, 0.985, 0.704 | PDLC04105,PD-T7-2_B_WP_212464868.1, 1, 9.4e-125, 0.985, 0.467 | PDLC04106,PD-T7-2_B_WP_223159018.1, 1, 2.2e-52, 0.876, 0.361	PDLC04105, PD-T7-2_B_WP_212464868.1, 9.4e-125, 0.985, 0.467 | PDLC04104, PD-T7-2_B_WP_200868270.1, 1.4e-118, 0.985, 0.704 | PDLC02188, HerA_00002, 9.2e-66, 0.931, 0.45 | PDLC04102, PD-T7-2_B_WP_161832976.1, 6.7e-53, 0.839, 0.355 | PDLC04106, PD-T7-2_B_WP_223159018.1, 2.2e-52, 0.876, 0.361
4	NZ_FCJJ01000001	PDC-S11	WP_060430321.1	PDLC04909	PDC-S11_WP_104289981.1	PDC-S11	1.2e-102	1.7e-102	0.982	0.986	333553	334548	+	-	305	2091	PDLC04909,PDC-S11_WP_104289981.1, 1, 1.7e-102, 0.982, 0.986 | PDLC04910,PDC-S11_WP_052717175.1, 1, 2e-40, 0.674, 0.613 | PDLC04913,PDC-S11_WP_158522352.1, 1, 1.9e-58, 0.647, 0.573 | PDLC04915,PDC-S11_WP_099259587.1, 1, 2.4e-75, 0.722, 0.628 | PDLC04916,PDC-S11_WP_098770551.1, 1, 2.7e-28, 0.589, 0.52	PDLC04909, PDC-S11_WP_104289981.1, 1.7e-102, 0.982, 0.986 | PDLC04915, PDC-S11_WP_099259587.1, 2.4e-75, 0.722, 0.628 | PDLC04913, PDC-S11_WP_158522352.1, 1.9e-58, 0.647, 0.573 | PDLC04910, PDC-S11_WP_052717175.1, 2e-40, 0.674, 0.613 | PDLC04916, PDC-S11_WP_098770551.1, 2.7e-28, 0.589, 0.52
2	NZ_FCJJ01000001	PD-T4-6	WP_033647815.1	PDLC04054	PD-T4-6_WP_157521248.1	PD-T4-6	3.3e-28	5.3e-27	0.73	0.928	565129	566574	-	-	519	2091	PDLC04039,PD-T4-6_WP_009677753.1, 1, 4.9e-21, 0.778, 0.793 | PDLC04040,PD-T4-6_WP_011718859.1, 1, 1.5e-14, 0.634, 0.548 | PDLC04041,PD-T4-6_WP_012633303.1, 1, 2.4e-21, 0.726, 0.711 | PDLC04042,PD-T4-6_WP_036366335.1, 1, 2.8e-37, 0.584, 0.914 | PDLC04043,PD-T4-6_WP_067834564.1, 1, 2.4e-26, 0.757, 0.768 | PDLC04044,PD-T4-6_WP_083882641.1, 1, 1.7e-27, 0.593, 0.718 | PDLC04045,PD-T4-6_WP_086836475.1, 1, 1.9e-24, 0.572, 0.751 | PDLC04046,PD-T4-6_WP_113935400.1, 1, 1.3e-15, 0.532, 0.628 | PDLC04047,PD-T4-6_WP_139553373.1, 1, 3.5e-24, 0.574, 0.798 | PDLC04048,PD-T4-6_WP_144078097.1, 1, 1.9e-17, 0.457, 0.565 | PDLC04049,PD-T4-6_WP_145059686.1, 1, 350, 0.042, 0.045 | PDLC04049,PD-T4-6_WP_145059686.1, 2, 4.3e-13, 0.405, 0.462 | PDLC04050,PD-T4-6_WP_146515207.1, 1, 1.8e-13, 0.572, 0.544 | PDLC04051,PD-T4-6_WP_148765916.1, 1, 5.2e-22, 0.622, 0.599 | PDLC04052,PD-T4-6_WP_153359500.1, 1, 2.9e-19, 0.726, 0.696 | PDLC04053,PD-T4-6_WP_157124873.1, 1, 7.2e-34, 0.626, 0.913 | PDLC04054,PD-T4-6_WP_157521248.1, 1, 5.3e-27, 0.73, 0.928 | PDLC04055,PD-T4-6_WP_157606249.1, 1, 1.3e-17, 0.586, 0.544 | PDLC04056,PD-T4-6_WP_158110440.1, 1, 3.2e-12, 0.274, 0.316 | PDLC04057,PD-T4-6_WP_160801532.1, 1, 2e-25, 0.582, 0.598 | PDLC04058,PD-T4-6_WP_170252675.1, 1, 4.8e-12, 0.32, 0.352 | PDLC04059,PD-T4-6_WP_187294376.1, 1, 370, 0.06, 0.067 | PDLC04059,PD-T4-6_WP_187294376.1, 2, 4.4e-10, 0.166, 0.185 | PDLC04060,PD-T4-6_WP_203635815.1, 1, 2.4e-25, 0.574, 0.535 | PDLC04061,PD-T4-6_WP_205119068.1, 1, 1.1e-26, 0.796, 0.786 | PDLC04062,PD-T4-6_WP_214431164.1, 1, 1.9e-19, 0.561, 0.564 | PDLC04063,PD-T4-6_WP_222213733.1, 1, 57, 0.052, 0.044 | PDLC04063,PD-T4-6_WP_222213733.1, 2, 6.9e-14, 0.405, 0.36 | PDLC04064,PD-T4-6_WP_224370629.1, 1, 4.6e-16, 0.578, 0.707	PDLC04042, PD-T4-6_WP_036366335.1, 2.8e-37, 0.584, 0.914 | PDLC04053, PD-T4-6_WP_157124873.1, 7.2e-34, 0.626, 0.913 | PDLC04044, PD-T4-6_WP_083882641.1, 1.7e-27, 0.593, 0.718 | PDLC04054, PD-T4-6_WP_157521248.1, 5.3e-27, 0.73, 0.928 | PDLC04061, PD-T4-6_WP_205119068.1, 1.1e-26, 0.796, 0.786
3	NZ_FCJJ01000001	PDC-S07	WP_033647603.1	PDLC04899	PDC-S07_WP_110056698.1	PDC-S07	3.6e-42	4.3e-42	0.947	0.941	852863	853264	-	-	804	2091	PDLC04899,PDC-S07_WP_110056698.1, 1, 4.3e-42, 0.947, 0.941	PDLC04899, PDC-S07_WP_110056698.1, 4.3e-42, 0.947, 0.941
5	NZ_FCJJ01000001	PDC-S11	WP_060430034.1	PDLC04916	PDC-S11_WP_098770551.1	PDC-S11	2.3e-165	2.8e-165	0.984	0.992	1267856	1268959	-	-	1174	2091	PDLC04909,PDC-S11_WP_104289981.1, 1, 8.3e-15, 0.42, 0.467 | PDLC04910,PDC-S11_WP_052717175.1, 1, 6.6e-20, 0.444, 0.476 | PDLC04913,PDC-S11_WP_158522352.1, 1, 1.4e-21, 0.447, 0.461 | PDLC04915,PDC-S11_WP_099259587.1, 1, 5.2e-90, 0.924, 0.918 | PDLC04916,PDC-S11_WP_098770551.1, 1, 2.8e-165, 0.984, 0.992	PDLC04916, PDC-S11_WP_098770551.1, 2.8e-165, 0.984, 0.992 | PDLC04915, PDC-S11_WP_099259587.1, 5.2e-90, 0.924, 0.918 | PDLC04913, PDC-S11_WP_158522352.1, 1.4e-21, 0.447, 0.461 | PDLC04910, PDC-S11_WP_052717175.1, 6.6e-20, 0.444, 0.476 | PDLC04909, PDC-S11_WP_104289981.1, 8.3e-15, 0.42, 0.467
6	NZ_FCJJ01000001	RM_type_I	WP_060430032.1	PDLC03179	Specificity_I_00128	Specificity_I	5.2e-230	5.9e-230	0.998	0.998	1268970	1270718	-	-	1175	2091	PDLC03054,Specificity_I_00003, 1, 16, 0.179, 0.252 | PDLC03054,Specificity_I_00003, 2, 1.1, 0.058, 0.085 | PDLC03056,Specificity_I_00005, 1, 5e-88, 0.634, 0.625 | PDLC03056,Specificity_I_00005, 2, 7.6e-06, 0.11, 0.108 | PDLC03057,Specificity_I_00006, 1, 0.00038, 0.306, 0.428 | PDLC03057,Specificity_I_00006, 2, 0.00018, 0.259, 0.388 | PDLC03058,Specificity_I_00007, 1, 20, 0.141, 0.206 | PDLC03058,Specificity_I_00007, 2, 0.82, 0.058, 0.087 | PDLC03059,Specificity_I_00008, 1, 4.8e-07, 0.314, 0.434 | PDLC03060,Specificity_I_00009, 1, 0.54, 0.119, 0.171 | PDLC03060,Specificity_I_00009, 2, 260, 0.029, 0.043 | PDLC03060,Specificity_I_00009, 3, 5.3, 0.143, 0.219 | PDLC03061,Specificity_I_00010, 1, 0.07, 0.089, 0.133 | PDLC03061,Specificity_I_00010, 2, 3.5e-06, 0.084, 0.125 | PDLC03062,Specificity_I_00011, 1, 140, 0.11, 0.149 | PDLC03062,Specificity_I_00011, 2, 0.23, 0.055, 0.083 | PDLC03062,Specificity_I_00011, 3, 0.16, 0.1, 0.149 | PDLC03064,Specificity_I_00013, 1, 3.4e-10, 0.308, 0.421 | PDLC03064,Specificity_I_00013, 2, 0.0076, 0.249, 0.367 | PDLC03066,Specificity_I_00015, 1, 7.9, 0.208, 0.281 | PDLC03066,Specificity_I_00015, 2, 0.015, 0.259, 0.338 | PDLC03068,Specificity_I_00017, 1, 1.7e-07, 0.278, 0.387 | PDLC03068,Specificity_I_00017, 2, 3.1e-12, 0.299, 0.402 | PDLC03069,Specificity_I_00018, 1, 1.7e-13, 0.299, 0.457 | PDLC03069,Specificity_I_00018, 2, 0.00011, 0.249, 0.385 | PDLC03071,Specificity_I_00020, 1, 0.04, 0.23, 0.314 | PDLC03072,Specificity_I_00021, 1, 1.6e-20, 0.323, 0.417 | PDLC03072,Specificity_I_00021, 2, 1.3e-09, 0.287, 0.404 | PDLC03073,Specificity_I_00022, 1, 1.1e-11, 0.313, 0.412 | PDLC03073,Specificity_I_00022, 2, 8.3e-08, 0.266, 0.384 | PDLC03076,Specificity_I_00025, 1, 5.9e-44, 0.414, 0.473 | PDLC03076,Specificity_I_00025, 2, 2.8e-48, 0.383, 0.467 | PDLC03077,Specificity_I_00026, 1, 1.6e-06, 0.297, 0.398 | PDLC03077,Specificity_I_00026, 2, 2.8e-07, 0.249, 0.367 | PDLC03078,Specificity_I_00027, 1, 0.00052, 0.277, 0.377 | PDLC03078,Specificity_I_00027, 2, 0.0031, 0.249, 0.375 | PDLC03079,Specificity_I_00028, 1, 0.0028, 0.064, 0.079 | PDLC03079,Specificity_I_00028, 2, 7.1e-16, 0.352, 0.438 | PDLC03079,Specificity_I_00028, 3, 2.2e-05, 0.079, 0.098 | PDLC03079,Specificity_I_00028, 4, 2.5e-21, 0.313, 0.389 | PDLC03080,Specificity_I_00029, 1, 5.8e-21, 0.447, 0.443 | PDLC03080,Specificity_I_00029, 2, 6.2e-21, 0.43, 0.452 | PDLC03081,Specificity_I_00030, 1, 10, 0.139, 0.191 | PDLC03081,Specificity_I_00030, 2, 0.00034, 0.156, 0.225 | PDLC03084,Specificity_I_00033, 1, 0.028, 0.292, 0.439 | PDLC03084,Specificity_I_00033, 2, 0.00054, 0.261, 0.431 | PDLC03086,Specificity_I_00035, 1, 2.3e-07, 0.256, 0.319 | PDLC03086,Specificity_I_00035, 2, 6.1, 0.05, 0.068 | PDLC03086,Specificity_I_00035, 3, 1.6e-05, 0.167, 0.227 | PDLC03087,Specificity_I_00036, 1, 8.6e-15, 0.373, 0.519 | PDLC03087,Specificity_I_00036, 2, 9.2e-09, 0.261, 0.395 | PDLC03088,Specificity_I_00037, 1, 16, 0.045, 0.042 | PDLC03088,Specificity_I_00037, 2, 0.37, 0.247, 0.22 | PDLC03088,Specificity_I_00037, 3, 14, 0.093, 0.092 | PDLC03088,Specificity_I_00037, 4, 0.0021, 0.119, 0.106 | PDLC03089,Specificity_I_00038, 1, 5.4e-11, 0.284, 0.361 | PDLC03089,Specificity_I_00038, 2, 3.8e-10, 0.261, 0.365 | PDLC03090,Specificity_I_00039, 1, 3.5e-10, 0.34, 0.44 | PDLC03090,Specificity_I_00039, 2, 2.7e-15, 0.292, 0.41 | PDLC03091,Specificity_I_00040, 1, 1.7, 0.263, 0.355 | PDLC03091,Specificity_I_00040, 2, 0.0062, 0.187, 0.269 | PDLC03096,Specificity_I_00045, 1, 1.5e-08, 0.091, 0.081 | PDLC03096,Specificity_I_00045, 2, 2.1e-16, 0.306, 0.264 | PDLC03096,Specificity_I_00045, 3, 4.1e-32, 0.352, 0.305 | PDLC03096,Specificity_I_00045, 4, 5.3e-30, 0.421, 0.378 | PDLC03097,Specificity_I_00046, 1, 38, 0.096, 0.137 | PDLC03097,Specificity_I_00046, 2, 1.5, 0.055, 0.076 | PDLC03097,Specificity_I_00046, 3, 0.065, 0.136, 0.193 | PDLC03098,Specificity_I_00047, 1, 1.9e-06, 0.29, 0.357 | PDLC03098,Specificity_I_00047, 2, 6.1e-10, 0.258, 0.348 | PDLC03099,Specificity_I_00048, 1, 0.11, 0.318, 0.437 | PDLC03099,Specificity_I_00048, 2, 180, 0.088, 0.128 | PDLC03099,Specificity_I_00048, 3, 2e-08, 0.299, 0.447 | PDLC03100,Specificity_I_00049, 1, 2.7e-19, 0.361, 0.503 | PDLC03100,Specificity_I_00049, 2, 9.7e-08, 0.404, 0.508 | PDLC03101,Specificity_I_00050, 1, 6.1e-11, 0.284, 0.387 | PDLC03101,Specificity_I_00050, 2, 750, 0.076, 0.112 | PDLC03101,Specificity_I_00050, 3, 5.8e-09, 0.258, 0.392 | PDLC03103,Specificity_I_00052, 1, 88, 0.024, 0.036 | PDLC03103,Specificity_I_00052, 2, 14, 0.129, 0.191 | PDLC03103,Specificity_I_00052, 3, 0.084, 0.208, 0.324 | PDLC03105,Specificity_I_00054, 1, 5.7e-16, 0.321, 0.408 | PDLC03105,Specificity_I_00054, 2, 8.5e-12, 0.292, 0.404 | PDLC03107,Specificity_I_00056, 1, 4.6e-30, 0.345, 0.503 | PDLC03107,Specificity_I_00056, 2, 6.7e-15, 0.311, 0.452 | PDLC03108,Specificity_I_00057, 1, 0.14, 0.292, 0.356 | PDLC03108,Specificity_I_00057, 2, 2.6e-12, 0.582, 0.588 | PDLC03109,Specificity_I_00058, 1, 6.3e-07, 0.072, 0.071 | PDLC03109,Specificity_I_00058, 2, 4.5e-17, 0.344, 0.34 | PDLC03109,Specificity_I_00058, 3, 4.7e-09, 0.076, 0.078 | PDLC03109,Specificity_I_00058, 4, 2.7e-09, 0.304, 0.337 | PDLC03110,Specificity_I_00059, 1, 1.8e-07, 0.284, 0.261 | PDLC03110,Specificity_I_00059, 2, 34, 0.046, 0.043 | PDLC03111,Specificity_I_00060, 1, 1600, 0.052, 0.145 | PDLC03111,Specificity_I_00060, 2, 9.2, 0.077, 0.217 | PDLC03111,Specificity_I_00060, 3, 2.5, 0.168, 0.493 | PDLC03114,Specificity_I_00063, 1, 0.69, 0.093, 0.129 | PDLC03114,Specificity_I_00063, 2, 5e-15, 0.278, 0.4 | PDLC03115,Specificity_I_00064, 1, 1.6e-06, 0.065, 0.082 | PDLC03115,Specificity_I_00064, 2, 0.21, 0.081, 0.102 | PDLC03115,Specificity_I_00064, 3, 1e-06, 0.072, 0.091 | PDLC03115,Specificity_I_00064, 4, 4.7e-09, 0.301, 0.344 | PDLC03117,Specificity_I_00066, 1, 1.4e-19, 0.328, 0.363 | PDLC03117,Specificity_I_00066, 2, 0.0055, 0.177, 0.208 | PDLC03119,Specificity_I_00068, 1, 5.8e-11, 0.332, 0.486 | PDLC03119,Specificity_I_00068, 2, 5.9e-14, 0.251, 0.389 | PDLC03122,Specificity_I_00071, 1, 0.031, 0.117, 0.178 | PDLC03122,Specificity_I_00071, 2, 2.7e-08, 0.282, 0.419 | PDLC03124,Specificity_I_00073, 1, 8.2e-12, 0.318, 0.441 | PDLC03124,Specificity_I_00073, 2, 1e-07, 0.249, 0.363 | PDLC03125,Specificity_I_00074, 1, 0.0042, 0.082, 0.122 | PDLC03125,Specificity_I_00074, 2, 1300, 0.029, 0.043 | PDLC03126,Specificity_I_00075, 1, 6.1e-06, 0.294, 0.246 | PDLC03126,Specificity_I_00075, 2, 0.29, 0.16, 0.146 | PDLC03127,Specificity_I_00076, 1, 9e-13, 0.084, 0.086 | PDLC03127,Specificity_I_00076, 2, 3.9e-22, 0.361, 0.368 | PDLC03127,Specificity_I_00076, 3, 1.1e-12, 0.095, 0.096 | PDLC03127,Specificity_I_00076, 4, 1.4e-11, 0.345, 0.378 | PDLC03129,Specificity_I_00078, 1, 3.6e-09, 0.318, 0.429 | PDLC03129,Specificity_I_00078, 2, 27, 0.043, 0.058 | PDLC03134,Specificity_I_00083, 1, 4.6e-07, 0.301, 0.397 | PDLC03134,Specificity_I_00083, 2, 33, 0.131, 0.187 | PDLC03134,Specificity_I_00083, 3, 7.9e-06, 0.172, 0.248 | PDLC03138,Specificity_I_00087, 1, 1.8e-11, 0.208, 0.245 | PDLC03140,Specificity_I_00089, 1, 7.3, 0.265, 0.359 | PDLC03140,Specificity_I_00089, 2, 1.6, 0.149, 0.215 | PDLC03141,Specificity_I_00090, 1, 0.00036, 0.136, 0.199 | PDLC03141,Specificity_I_00090, 2, 9, 0.079, 0.12 | PDLC03144,Specificity_I_00093, 1, 0.00068, 0.299, 0.418 | PDLC03144,Specificity_I_00093, 2, 0.003, 0.268, 0.41 | PDLC03146,Specificity_I_00095, 1, 8.7e-06, 0.326, 0.438 | PDLC03146,Specificity_I_00095, 2, 0.17, 0.117, 0.167 | PDLC03147,Specificity_I_00096, 1, 0.00062, 0.308, 0.408 | PDLC03147,Specificity_I_00096, 2, 69, 0.112, 0.144 | PDLC03148,Specificity_I_00097, 1, 1.5e-22, 0.328, 0.422 | PDLC03148,Specificity_I_00097, 2, 0.038, 0.266, 0.351 | PDLC03150,Specificity_I_00099, 1, 1.7e-05, 0.077, 0.095 | PDLC03150,Specificity_I_00099, 2, 0.0022, 0.337, 0.4 | PDLC03150,Specificity_I_00099, 3, 7e-07, 0.074, 0.091 | PDLC03150,Specificity_I_00099, 4, 0.0084, 0.07, 0.086 | PDLC03151,Specificity_I_00100, 1, 0.17, 0.06, 0.081 | PDLC03151,Specificity_I_00100, 2, 9.4e-08, 0.198, 0.267 | PDLC03151,Specificity_I_00100, 3, 0.014, 0.076, 0.102 | PDLC03151,Specificity_I_00100, 4, 3.1e-09, 0.299, 0.392 | PDLC03153,Specificity_I_00102, 1, 4.9e-06, 0.304, 0.441 | PDLC03153,Specificity_I_00102, 2, 0.14, 0.148, 0.192 | PDLC03154,Specificity_I_00103, 1, 3.1e-07, 0.251, 0.345 | PDLC03154,Specificity_I_00103, 2, 3.6e-07, 0.251, 0.377 | PDLC03156,Specificity_I_00105, 1, 0.002, 0.284, 0.395 | PDLC03156,Specificity_I_00105, 2, 0.0013, 0.258, 0.395 | PDLC03157,Specificity_I_00106, 1, 0.11, 0.115, 0.163 | PDLC03157,Specificity_I_00106, 2, 2.9e-05, 0.249, 0.392 | PDLC03158,Specificity_I_00107, 1, 0.24, 0.222, 0.293 | PDLC03158,Specificity_I_00107, 2, 4, 0.117, 0.155 | PDLC03158,Specificity_I_00107, 3, 0.0047, 0.192, 0.27 | PDLC03159,Specificity_I_00108, 1, 0.001, 0.064, 0.073 | PDLC03159,Specificity_I_00108, 2, 8.6e-09, 0.302, 0.332 | PDLC03159,Specificity_I_00108, 3, 0.00022, 0.062, 0.071 | PDLC03159,Specificity_I_00108, 4, 0.068, 0.1, 0.108 | PDLC03162,Specificity_I_00111, 1, 3.7e-11, 0.447, 0.51 | PDLC03162,Specificity_I_00111, 2, 0.41, 0.1, 0.104 | PDLC03163,Specificity_I_00112, 1, 29, 0.034, 0.046 | PDLC03163,Specificity_I_00112, 2, 80, 0.174, 0.228 | PDLC03163,Specificity_I_00112, 3, 830, 0.034, 0.046 | PDLC03163,Specificity_I_00112, 4, 0.017, 0.177, 0.256 | PDLC03164,Specificity_I_00113, 1, 0.012, 0.273, 0.386 | PDLC03164,Specificity_I_00113, 2, 0.017, 0.246, 0.318 | PDLC03165,Specificity_I_00114, 1, 6.4e-08, 0.292, 0.411 | PDLC03165,Specificity_I_00114, 2, 0.00068, 0.167, 0.246 | PDLC03166,Specificity_I_00115, 1, 0.19, 0.086, 0.091 | PDLC03166,Specificity_I_00115, 2, 0.0011, 0.184, 0.195 | PDLC03166,Specificity_I_00115, 3, 0.11, 0.076, 0.08 | PDLC03166,Specificity_I_00115, 4, 0.046, 0.081, 0.086 | PDLC03166,Specificity_I_00115, 5, 3e-06, 0.192, 0.21 | PDLC03167,Specificity_I_00116, 1, 4e-09, 0.316, 0.345 | PDLC03167,Specificity_I_00116, 2, 83, 0.043, 0.047 | PDLC03167,Specificity_I_00116, 3, 12, 0.129, 0.14 | PDLC03168,Specificity_I_00117, 1, 8.7e-08, 0.285, 0.346 | PDLC03168,Specificity_I_00117, 2, 0.00046, 0.187, 0.253 | PDLC03169,Specificity_I_00118, 1, 8.2e-25, 0.443, 0.471 | PDLC03169,Specificity_I_00118, 2, 4.9e-17, 0.399, 0.447 | PDLC03171,Specificity_I_00120, 1, 7.5e-05, 0.065, 0.058 | PDLC03171,Specificity_I_00120, 2, 3.5e-15, 0.347, 0.292 | PDLC03171,Specificity_I_00120, 3, 3.7e-06, 0.067, 0.06 | PDLC03171,Specificity_I_00120, 4, 0.27, 0.096, 0.086 | PDLC03173,Specificity_I_00122, 1, 110, 0.053, 0.067 | PDLC03173,Specificity_I_00122, 2, 0.0042, 0.148, 0.201 | PDLC03174,Specificity_I_00123, 1, 0.18, 0.129, 0.162 | PDLC03174,Specificity_I_00123, 2, 0.0011, 0.187, 0.241 | PDLC03175,Specificity_I_00124, 1, 0.16, 0.177, 0.235 | PDLC03175,Specificity_I_00124, 2, 0.018, 0.199, 0.276 | PDLC03176,Specificity_I_00125, 1, 0.0016, 0.06, 0.06 | PDLC03176,Specificity_I_00125, 2, 5.8e-11, 0.318, 0.311 | PDLC03176,Specificity_I_00125, 3, 1.8e-05, 0.072, 0.072 | PDLC03176,Specificity_I_00125, 4, 190, 0.021, 0.021 | PDLC03176,Specificity_I_00125, 5, 49, 0.088, 0.087 | PDLC03178,Specificity_I_00127, 1, 2.8e-08, 0.328, 0.457 | PDLC03178,Specificity_I_00127, 2, 4.5e-11, 0.258, 0.365 | PDLC03179,Specificity_I_00128, 1, 5.9e-230, 0.998, 0.998 | PDLC03180,Specificity_I_00129, 1, 0.017, 0.216, 0.31 | PDLC03183,Specificity_I_00132, 1, 0.27, 0.204, 0.283 | PDLC03183,Specificity_I_00132, 2, 8.5, 0.058, 0.082 | PDLC03184,Specificity_I_00133, 1, 27, 0.101, 0.099 | PDLC03184,Specificity_I_00133, 2, 1.8e-14, 0.259, 0.273 | PDLC03185,Specificity_I_00134, 1, 0.0013, 0.321, 0.441 | PDLC03185,Specificity_I_00134, 2, 2.4e-06, 0.177, 0.255 | PDLC03187,Specificity_I_00136, 1, 4.5, 0.12, 0.176 | PDLC03187,Specificity_I_00136, 2, 0.3, 0.208, 0.321 | PDLC03188,Specificity_I_00137, 1, 0.025, 0.136, 0.172 | PDLC03188,Specificity_I_00137, 2, 18, 0.046, 0.059 | PDLC03189,Specificity_I_00138, 1, 9.5e-08, 0.084, 0.124 | PDLC03189,Specificity_I_00138, 2, 9.4e-22, 0.354, 0.431 | PDLC03189,Specificity_I_00138, 3, 5.3e-08, 0.082, 0.122 | PDLC03189,Specificity_I_00138, 4, 7.4e-14, 0.32, 0.407 | PDLC03193,Specificity_I_00142, 1, 0.055, 0.137, 0.202 | PDLC03193,Specificity_I_00142, 2, 690, 0.084, 0.645 | PDLC03194,Specificity_I_00143, 1, 0.17, 0.186, 0.279 | PDLC03194,Specificity_I_00143, 2, 0.00027, 0.113, 0.169 | PDLC03194,Specificity_I_00143, 3, 1.4e-12, 0.28, 0.435 | PDLC03195,Specificity_I_00144, 1, 6.6e-06, 0.208, 0.236 | PDLC03195,Specificity_I_00144, 2, 2e-29, 0.591, 0.656 | PDLC03196,Specificity_I_00145, 1, 4e-93, 0.548, 0.408 | PDLC03196,Specificity_I_00145, 2, 1.6e-23, 0.115, 0.085 | PDLC03196,Specificity_I_00145, 3, 2.8e-16, 0.21, 0.16 | PDLC03198,Specificity_I_00147, 1, 0.065, 0.112, 0.312	PDLC03179, Specificity_I_00128, 5.9e-230, 0.998, 0.998 | PDLC03196, Specificity_I_00145, 4e-93, 0.548, 0.408 | PDLC03056, Specificity_I_00005, 5e-88, 0.634, 0.625 | PDLC03076, Specificity_I_00025, 2.8e-48, 0.383, 0.467 | PDLC03096, Specificity_I_00045, 4.1e-32, 0.352, 0.305
6	NZ_FCJJ01000001	RM_type_I	WP_060430030.1	PDLC03025	MTase_I_00008	MTase_I	6.2e-244	9.8e-231	0.876	0.757	1270718	1272190	-	-	1176	2091	PDLC03018,MTase_I_00001, 1, 3.3e-16, 0.188, 0.12 | PDLC03018,MTase_I_00001, 2, 0.0094, 0.088, 0.056 | PDLC03018,MTase_I_00001, 3, 0.0077, 0.149, 0.097 | PDLC03019,MTase_I_00002, 1, 1.9e-19, 0.473, 0.248 | PDLC03020,MTase_I_00003, 1, 1.5e-10, 0.467, 0.598 | PDLC03021,MTase_I_00004, 1, 9.9e-213, 0.978, 0.996 | PDLC03022,MTase_I_00005, 1, 8e-35, 0.667, 0.39 | PDLC03023,MTase_I_00006, 1, 0.029, 0.19, 0.142 | PDLC03023,MTase_I_00006, 2, 1.1, 0.073, 0.05 | PDLC03025,MTase_I_00008, 1, 9.8e-231, 0.876, 0.757 | PDLC03025,MTase_I_00008, 2, 2.9e-12, 0.104, 0.09 | PDLC03026,MTase_I_00009, 1, 7.7e-84, 0.957, 0.94 | PDLC03027,MTase_I_00010, 1, 1.7e-24, 0.682, 0.411 | PDLC03028,MTase_I_00011, 1, 1.8e-14, 0.441, 0.191 | PDLC03029,MTase_I_00012, 1, 3.4e-29, 0.549, 0.44 | PDLC03030,MTase_I_00013, 1, 1.1e-05, 0.267, 0.181 | PDLC03030,MTase_I_00013, 2, 0.0012, 0.153, 0.112 | PDLC03030,MTase_I_00013, 3, 360, 0.102, 0.075 | PDLC03031,MTase_I_00014, 1, 3.9e-34, 0.502, 0.313 | PDLC03032,MTase_I_00015, 1, 3.1e-16, 0.494, 0.248 | PDLC03033,MTase_I_00016, 1, 1.1e-24, 0.669, 0.627 | PDLC03034,MTase_I_00017, 1, 2.2e-08, 0.178, 0.126 | PDLC03034,MTase_I_00017, 2, 1.5e-11, 0.216, 0.168 | PDLC03035,MTase_I_00018, 1, 8.8e-28, 0.539, 0.412 | PDLC03035,MTase_I_00018, 2, 170, 0.106, 0.075 | PDLC03036,MTase_I_00019, 1, 9.8e-07, 0.149, 0.12 | PDLC03036,MTase_I_00019, 2, 3.6e-52, 0.533, 0.43 | PDLC03036,MTase_I_00019, 3, 47, 0.122, 0.096 | PDLC03037,MTase_I_00020, 1, 0.00038, 0.447, 0.274 | PDLC03038,MTase_I_00021, 1, 2.5e-16, 0.443, 0.25 | PDLC03039,MTase_I_00022, 1, 6.3e-20, 0.449, 0.321	PDLC03025, MTase_I_00008, 9.8e-231, 0.876, 0.757 | PDLC03021, MTase_I_00004, 9.9e-213, 0.978, 0.996 | PDLC03026, MTase_I_00009, 7.7e-84, 0.957, 0.94 | PDLC03036, MTase_I_00019, 3.6e-52, 0.533, 0.43 | PDLC03022, MTase_I_00005, 8e-35, 0.667, 0.39
6	NZ_FCJJ01000001	RM_type_I	WP_060430028.1	PDLC03049	REase_I_00010	REase_I	0	0	0.998	0.998	1272263	1274695	-	-	1177	2091	PDLC03040,REase_I_00001, 1, 2.5, 0.079, 0.067 | PDLC03040,REase_I_00001, 2, 9.6e-05, 0.273, 0.233 | PDLC03042,REase_I_00003, 1, 4.1e-37, 0.46, 0.346 | PDLC03045,REase_I_00006, 1, 3.6e-12, 0.214, 0.187 | PDLC03047,REase_I_00008, 1, 1.7e-36, 0.593, 0.437 | PDLC03048,REase_I_00009, 1, 8e-10, 0.238, 0.216 | PDLC03048,REase_I_00009, 2, 140, 0.064, 0.051 | PDLC03049,REase_I_00010, 1, 0, 0.998, 0.998 | PDLC03050,REase_I_00011, 1, 6.3e-101, 0.252, 0.922	PDLC03049, REase_I_00010, 0, 0.998, 0.998 | PDLC03050, REase_I_00011, 6.3e-101, 0.252, 0.922 | PDLC03042, REase_I_00003, 4.1e-37, 0.46, 0.346 | PDLC03047, REase_I_00008, 1.7e-36, 0.593, 0.437 | PDLC03045, REase_I_00006, 3.6e-12, 0.214, 0.187
9	NZ_FCJJ01000003	PDC-S31	WP_080430348.1	PDLC04991	PDC-S31_WP_089217355.1	PDC-S31	1.9e-26	2.4e-26	0.884	0.899	196370	197017	+	-	197	563	PDLC04990,PDC-S31_WP_063883643.1, 1, 1, 0.158, 0.135 | PDLC04990,PDC-S31_WP_063883643.1, 2, 1.8e-19, 0.749, 0.633 | PDLC04991,PDC-S31_WP_089217355.1, 1, 2.4e-26, 0.884, 0.899 | PDLC04992,PDC-S31_WP_152607194.1, 1, 0.0027, 0.181, 0.177 | PDLC04992,PDC-S31_WP_152607194.1, 2, 0.031, 0.372, 0.309 | PDLC04993,PDC-S31_WP_151888418.1, 1, 1, 0.391, 0.335 | PDLC04993,PDC-S31_WP_151888418.1, 2, 0.66, 0.33, 0.286 | PDLC04994,PDC-S31_WP_202838692.1, 1, 20, 0.153, 0.128 | PDLC04994,PDC-S31_WP_202838692.1, 2, 4e-15, 0.684, 0.564	PDLC04991, PDC-S31_WP_089217355.1, 2.4e-26, 0.884, 0.899 | PDLC04990, PDC-S31_WP_063883643.1, 1.8e-19, 0.749, 0.633 | PDLC04994, PDC-S31_WP_202838692.1, 4e-15, 0.684, 0.564 | PDLC04992, PDC-S31_WP_152607194.1, 0.0027, 0.181, 0.177 | PDLC04993, PDC-S31_WP_151888418.1, 0.66, 0.33, 0.286
11	NZ_FCJJ01000003	zorya_type_II	WP_060430781.1	PDLC00645	ZorE2_00004	ZorE2	7.8e-169	8.7e-169	0.992	0.984	246007	247098	-	-	239	563	PDLC00642,ZorE2_00001, 1, 6.8e-78, 0.678, 0.88 | PDLC00643,ZorE2_00002, 1, 2.8e-51, 0.697, 0.922 | PDLC00644,ZorE2_00003, 1, 1.8e-22, 0.579, 0.749 | PDLC00645,ZorE2_00004, 1, 8.7e-169, 0.992, 0.984 | PDLC00646,ZorE2_00005, 1, 2e-80, 0.438, 0.981 | PDLC00646,ZorE2_00005, 2, 970, 0.025, 0.056	PDLC00645, ZorE2_00004, 8.7e-169, 0.992, 0.984 | PDLC00646, ZorE2_00005, 2e-80, 0.438, 0.981 | PDLC00642, ZorE2_00001, 6.8e-78, 0.678, 0.88 | PDLC00643, ZorE2_00002, 2.8e-51, 0.697, 0.922 | PDLC00644, ZorE2_00003, 1.8e-22, 0.579, 0.749
11	NZ_FCJJ01000003	zorya_type_II	WP_060430783.1	PDLC00641	ZorB2_00001	ZorB2	3.2e-106	3.5e-106	0.983	0.983	247104	247811	-	-	240	563	PDLC00641,ZorB2_00001, 1, 3.5e-106, 0.983, 0.983	PDLC00641, ZorB2_00001, 3.5e-106, 0.983, 0.983
11	NZ_FCJJ01000003	zorya_type_II	WP_060430784.1	PDLC00638	ZorA2_00004	ZorA2	2.5e-290	2.8e-290	0.998	0.998	247818	249470	-	-	241	563	PDLC00635,ZorA2_00001, 1, 6.2e-25, 0.289, 0.317 | PDLC00635,ZorA2_00001, 2, 1.5e-13, 0.285, 0.317 | PDLC00635,ZorA2_00001, 3, 1.1, 0.229, 0.25 | PDLC00636,ZorA2_00002, 1, 2.4e-66, 0.76, 0.894 | PDLC00636,ZorA2_00002, 2, 4.2e-09, 0.293, 0.347 | PDLC00637,ZorA2_00003, 1, 9.9e-64, 0.598, 0.724 | PDLC00637,ZorA2_00003, 2, 4.5e-11, 0.307, 0.381 | PDLC00638,ZorA2_00004, 1, 2.8e-290, 0.998, 0.998 | PDLC00639,ZorA2_00005, 1, 4.4e-59, 0.933, 0.903 | PDLC00640,ZorA2_00006, 1, 7.5e-122, 0.596, 0.571 | PDLC00640,ZorA2_00006, 2, 1.5e-24, 0.353, 0.341	PDLC00638, ZorA2_00004, 2.8e-290, 0.998, 0.998 | PDLC00640, ZorA2_00006, 7.5e-122, 0.596, 0.571 | PDLC00636, ZorA2_00002, 2.4e-66, 0.76, 0.894 | PDLC00637, ZorA2_00003, 9.9e-64, 0.598, 0.724 | PDLC00639, ZorA2_00005, 4.4e-59, 0.933, 0.903
10	NZ_FCJJ01000003	RM_type_I	WP_060430787.1	PDLC03029	MTase_I_00012	MTase_I	1.9e-284	2.1e-284	0.996	0.995	249923	252286	+	-	242	563	PDLC03018,MTase_I_00001, 1, 6e-05, 0.163, 0.154 | PDLC03018,MTase_I_00001, 2, 0.066, 0.074, 0.079 | PDLC03019,MTase_I_00002, 1, 8.2e-30, 0.423, 0.328 | PDLC03020,MTase_I_00003, 1, 98, 0.044, 0.085 | PDLC03020,MTase_I_00003, 2, 1.9e-10, 0.305, 0.556 | PDLC03021,MTase_I_00004, 1, 6.8e-31, 0.466, 0.684 | PDLC03022,MTase_I_00005, 1, 3.6e-40, 0.571, 0.513 | PDLC03025,MTase_I_00008, 1, 2.7e-21, 0.402, 0.51 | PDLC03026,MTase_I_00009, 1, 1.2e-29, 0.457, 0.686 | PDLC03027,MTase_I_00010, 1, 15, 0.036, 0.035 | PDLC03027,MTase_I_00010, 2, 2.3e-38, 0.41, 0.364 | PDLC03027,MTase_I_00010, 3, 26, 0.051, 0.052 | PDLC03028,MTase_I_00011, 1, 3.5e-20, 0.601, 0.369 | PDLC03029,MTase_I_00012, 1, 2.1e-284, 0.996, 0.995 | PDLC03031,MTase_I_00014, 1, 3.3e-41, 0.577, 0.543 | PDLC03032,MTase_I_00015, 1, 110, 0.044, 0.035 | PDLC03032,MTase_I_00015, 2, 9.5e-24, 0.368, 0.262 | PDLC03033,MTase_I_00016, 1, 1.4e-26, 0.41, 0.566 | PDLC03033,MTase_I_00016, 2, 130, 0.066, 0.092 | PDLC03035,MTase_I_00018, 1, 4.5e-30, 0.535, 0.608 | PDLC03036,MTase_I_00019, 1, 9.3e-08, 0.31, 0.354 | PDLC03036,MTase_I_00019, 2, 43, 0.131, 0.15 | PDLC03037,MTase_I_00020, 1, 0.0012, 0.239, 0.224 | PDLC03038,MTase_I_00021, 1, 1.8e-31, 0.543, 0.443 | PDLC03039,MTase_I_00022, 1, 4.8e-29, 0.573, 0.588	PDLC03029, MTase_I_00012, 2.1e-284, 0.996, 0.995 | PDLC03031, MTase_I_00014, 3.3e-41, 0.577, 0.543 | PDLC03022, MTase_I_00005, 3.6e-40, 0.571, 0.513 | PDLC03027, MTase_I_00010, 2.3e-38, 0.41, 0.364 | PDLC03038, MTase_I_00021, 1.8e-31, 0.543, 0.443
10	NZ_FCJJ01000003	RM_type_I	WP_060430789.1	PDLC03105	Specificity_I_00054	Specificity_I	3.7e-117	4.2e-117	0.978	0.996	252286	253677	+	-	243	563	PDLC03032,MTase_I_00015, 1, 3.3, 0.091, 0.041 | PDLC03032,MTase_I_00015, 2, 0.0016, 0.147, 0.068 | PDLC03038,MTase_I_00021, 1, 0.061, 0.218, 0.108 | PDLC03052,Specificity_I_00001, 1, 18, 0.063, 0.056 | PDLC03052,Specificity_I_00001, 2, 2.1e-05, 0.456, 0.431 | PDLC03054,Specificity_I_00003, 1, 2e-10, 0.559, 0.621 | PDLC03055,Specificity_I_00004, 1, 72, 0.203, 0.249 | PDLC03055,Specificity_I_00004, 2, 3.7e-06, 0.186, 0.222 | PDLC03057,Specificity_I_00006, 1, 1.2e-15, 0.354, 0.403 | PDLC03057,Specificity_I_00006, 2, 7e-04, 0.134, 0.152 | PDLC03059,Specificity_I_00008, 1, 0.01, 0.423, 0.478 | PDLC03059,Specificity_I_00008, 2, 9.3, 0.192, 0.206 | PDLC03060,Specificity_I_00009, 1, 2e-19, 0.359, 0.425 | PDLC03060,Specificity_I_00009, 2, 0.064, 0.19, 0.211 | PDLC03061,Specificity_I_00010, 1, 0.75, 0.32, 0.403 | PDLC03061,Specificity_I_00010, 2, 2.4, 0.251, 0.297 | PDLC03061,Specificity_I_00010, 3, 0.29, 0.117, 0.153 | PDLC03062,Specificity_I_00011, 1, 5.9, 0.171, 0.181 | PDLC03062,Specificity_I_00011, 2, 0.49, 0.166, 0.163 | PDLC03064,Specificity_I_00013, 1, 0.00028, 0.315, 0.355 | PDLC03064,Specificity_I_00013, 2, 3.9e-08, 0.289, 0.298 | PDLC03066,Specificity_I_00015, 1, 0.024, 0.413, 0.406 | PDLC03066,Specificity_I_00015, 2, 2.9e-11, 0.503, 0.472 | PDLC03067,Specificity_I_00016, 1, 11, 0.158, 0.191 | PDLC03067,Specificity_I_00016, 2, 150, 0.065, 0.078 | PDLC03067,Specificity_I_00016, 3, 0.0021, 0.328, 0.379 | PDLC03068,Specificity_I_00017, 1, 6.1e-11, 0.41, 0.442 | PDLC03068,Specificity_I_00017, 2, 2.8e-12, 0.294, 0.32 | PDLC03069,Specificity_I_00018, 1, 310, 0.045, 0.054 | PDLC03069,Specificity_I_00018, 2, 5.7e-11, 0.521, 0.568 | PDLC03070,Specificity_I_00019, 1, 28, 0.276, 0.299 | PDLC03070,Specificity_I_00019, 2, 2.8e-24, 0.622, 0.637 | PDLC03071,Specificity_I_00020, 1, 1.1e-38, 0.94, 0.993 | PDLC03072,Specificity_I_00021, 1, 1.3e-103, 0.963, 0.987 | PDLC03073,Specificity_I_00022, 1, 1e-06, 0.056, 0.059 | PDLC03073,Specificity_I_00022, 2, 3.7e-69, 0.855, 0.899 | PDLC03074,Specificity_I_00023, 1, 1.1, 0.248, 0.27 | PDLC03074,Specificity_I_00023, 2, 0.0058, 0.143, 0.164 | PDLC03076,Specificity_I_00025, 1, 3.1e-05, 0.354, 0.332 | PDLC03076,Specificity_I_00025, 2, 5.8e-12, 0.454, 0.377 | PDLC03077,Specificity_I_00026, 1, 2.2e-05, 0.317, 0.365 | PDLC03077,Specificity_I_00026, 2, 0.00011, 0.242, 0.254 | PDLC03078,Specificity_I_00027, 1, 0.026, 0.397, 0.444 | PDLC03078,Specificity_I_00027, 2, 1.3e-10, 0.326, 0.353 | PDLC03079,Specificity_I_00028, 1, 8.8e-08, 0.467, 0.474 | PDLC03079,Specificity_I_00028, 2, 1.3e-17, 0.348, 0.294 | PDLC03080,Specificity_I_00029, 1, 480, 0.095, 0.07 | PDLC03080,Specificity_I_00029, 2, 8.9e-23, 0.447, 0.347 | PDLC03082,Specificity_I_00031, 1, 770, 0.032, 0.041 | PDLC03082,Specificity_I_00031, 2, 490, 0.095, 0.111 | PDLC03082,Specificity_I_00031, 3, 0.078, 0.132, 0.168 | PDLC03082,Specificity_I_00031, 4, 300, 0.048, 0.06 | PDLC03083,Specificity_I_00032, 1, 6.7e-06, 0.071, 0.046 | PDLC03083,Specificity_I_00032, 2, 8.8e-22, 0.222, 0.139 | PDLC03083,Specificity_I_00032, 3, 5.6e-08, 0.212, 0.137 | PDLC03084,Specificity_I_00033, 1, 3.7e-07, 0.324, 0.38 | PDLC03084,Specificity_I_00033, 2, 2e-07, 0.367, 0.423 | PDLC03086,Specificity_I_00035, 1, 4.9e-07, 0.391, 0.404 | PDLC03086,Specificity_I_00035, 2, 75, 0.026, 0.026 | PDLC03086,Specificity_I_00035, 3, 6.9e-14, 0.33, 0.325 | PDLC03087,Specificity_I_00036, 1, 6.7e-11, 0.473, 0.514 | PDLC03087,Specificity_I_00036, 2, 1.8e-14, 0.389, 0.419 | PDLC03088,Specificity_I_00037, 1, 0.012, 0.192, 0.137 | PDLC03089,Specificity_I_00038, 1, 3.1e-05, 0.393, 0.41 | PDLC03089,Specificity_I_00038, 2, 1.2e-17, 0.32, 0.323 | PDLC03090,Specificity_I_00039, 1, 3.2e-51, 0.508, 0.546 | PDLC03090,Specificity_I_00039, 2, 1.2e-30, 0.432, 0.44 | PDLC03091,Specificity_I_00040, 1, 18, 0.194, 0.226 | PDLC03091,Specificity_I_00040, 2, 1.2e-07, 0.311, 0.314 | PDLC03092,Specificity_I_00041, 1, 1.3e-13, 0.417, 0.476 | PDLC03092,Specificity_I_00041, 2, 0.13, 0.132, 0.149 | PDLC03093,Specificity_I_00042, 1, 5e-06, 0.255, 0.313 | PDLC03093,Specificity_I_00042, 2, 6.5e-09, 0.177, 0.214 | PDLC03096,Specificity_I_00045, 1, 0.52, 0.227, 0.163 | PDLC03096,Specificity_I_00045, 2, 1.1e-06, 0.296, 0.196 | PDLC03098,Specificity_I_00047, 1, 4.2e-35, 0.86, 0.878 | PDLC03099,Specificity_I_00048, 1, 4.6e-20, 0.393, 0.452 | PDLC03099,Specificity_I_00048, 2, 2.1e-17, 0.685, 0.748 | PDLC03100,Specificity_I_00049, 1, 1.5e-07, 0.393, 0.485 | PDLC03100,Specificity_I_00049, 2, 1.1e-13, 0.518, 0.554 | PDLC03101,Specificity_I_00050, 1, 6.7e-05, 0.378, 0.445 | PDLC03101,Specificity_I_00050, 2, 1.9e-11, 0.309, 0.338 | PDLC03103,Specificity_I_00052, 1, 1.4, 0.363, 0.454 | PDLC03103,Specificity_I_00052, 2, 0.087, 0.156, 0.186 | PDLC03105,Specificity_I_00054, 1, 4.2e-117, 0.978, 0.996 | PDLC03106,Specificity_I_00055, 1, 4.3, 0.197, 0.193 | PDLC03106,Specificity_I_00055, 2, 3, 0.067, 0.067 | PDLC03106,Specificity_I_00055, 3, 54, 0.123, 0.124 | PDLC03107,Specificity_I_00056, 1, 3e-11, 0.635, 0.704 | PDLC03107,Specificity_I_00056, 2, 1.1e-06, 0.149, 0.153 | PDLC03108,Specificity_I_00057, 1, 5.5e-28, 0.914, 0.905 | PDLC03109,Specificity_I_00058, 1, 5.7e-07, 0.428, 0.362 | PDLC03109,Specificity_I_00058, 2, 110, 0.199, 0.156 | PDLC03109,Specificity_I_00058, 3, 2.7e-07, 0.22, 0.173 | PDLC03110,Specificity_I_00059, 1, 0.31, 0.162, 0.123 | PDLC03110,Specificity_I_00059, 2, 6.6e-07, 0.192, 0.143 | PDLC03112,Specificity_I_00061, 1, 4.8, 0.24, 0.325 | PDLC03112,Specificity_I_00061, 2, 1e-05, 0.149, 0.172 | PDLC03113,Specificity_I_00062, 1, 1.8e-10, 0.67, 0.675 | PDLC03114,Specificity_I_00063, 1, 76, 0.149, 0.166 | PDLC03114,Specificity_I_00063, 2, 5.6e-06, 0.315, 0.327 | PDLC03118,Specificity_I_00067, 1, 0.00058, 0.408, 0.483 | PDLC03118,Specificity_I_00067, 2, 5e-06, 0.311, 0.339 | PDLC03119,Specificity_I_00068, 1, 2.8e-09, 0.378, 0.438 | PDLC03119,Specificity_I_00068, 2, 8.2e-12, 0.244, 0.265 | PDLC03120,Specificity_I_00069, 1, 640, 0.138, 0.136 | PDLC03120,Specificity_I_00069, 2, 740, 0.093, 0.082 | PDLC03120,Specificity_I_00069, 3, 0.0082, 0.283, 0.245 | PDLC03122,Specificity_I_00071, 1, 5.1e-07, 0.38, 0.457 | PDLC03122,Specificity_I_00071, 2, 0.001, 0.194, 0.227 | PDLC03124,Specificity_I_00073, 1, 0.016, 0.337, 0.375 | PDLC03124,Specificity_I_00073, 2, 5.2e-07, 0.251, 0.274 | PDLC03125,Specificity_I_00074, 1, 7.2e-05, 0.335, 0.383 | PDLC03126,Specificity_I_00075, 1, 0.69, 0.337, 0.238 | PDLC03126,Specificity_I_00075, 2, 0.17, 0.32, 0.209 | PDLC03127,Specificity_I_00076, 1, 1.2e-06, 0.458, 0.387 | PDLC03127,Specificity_I_00076, 2, 4.5e-09, 0.451, 0.361 | PDLC03130,Specificity_I_00079, 1, 0.034, 0.233, 0.242 | PDLC03133,Specificity_I_00082, 1, 5.8e-08, 0.365, 0.398 | PDLC03133,Specificity_I_00082, 2, 200, 0.119, 0.127 | PDLC03134,Specificity_I_00083, 1, 2.4e-09, 0.397, 0.437 | PDLC03134,Specificity_I_00083, 2, 2.1e-06, 0.307, 0.318 | PDLC03139,Specificity_I_00088, 1, 7.9e-22, 0.898, 0.97 | PDLC03140,Specificity_I_00089, 1, 1.1e-11, 0.451, 0.495 | PDLC03140,Specificity_I_00089, 2, 2.6, 0.039, 0.043 | PDLC03140,Specificity_I_00089, 3, 1.5e-13, 0.313, 0.335 | PDLC03142,Specificity_I_00091, 1, 0.034, 0.341, 0.331 | PDLC03142,Specificity_I_00091, 2, 4.5e-39, 0.65, 0.6 | PDLC03144,Specificity_I_00093, 1, 2.1, 0.281, 0.33 | PDLC03144,Specificity_I_00093, 2, 1.1e-05, 0.227, 0.268 | PDLC03145,Specificity_I_00094, 1, 0.47, 0.063, 0.064 | PDLC03145,Specificity_I_00094, 2, 0.00055, 0.132, 0.13 | PDLC03145,Specificity_I_00094, 3, 42, 0.032, 0.033 | PDLC03145,Specificity_I_00094, 4, 0.1, 0.166, 0.17 | PDLC03146,Specificity_I_00095, 1, 0.0017, 0.181, 0.195 | PDLC03146,Specificity_I_00095, 2, 2.5e-07, 0.276, 0.283 | PDLC03147,Specificity_I_00096, 1, 0.13, 0.06, 0.065 | PDLC03147,Specificity_I_00096, 2, 1.9e-40, 0.726, 0.773 | PDLC03148,Specificity_I_00097, 1, 6.9, 0.384, 0.389 | PDLC03148,Specificity_I_00097, 2, 4.5e-06, 0.149, 0.146 | PDLC03149,Specificity_I_00098, 1, 950, 0.106, 0.127 | PDLC03149,Specificity_I_00098, 2, 0.011, 0.119, 0.145 | PDLC03150,Specificity_I_00099, 1, 0.0072, 0.497, 0.467 | PDLC03150,Specificity_I_00099, 2, 0.29, 0.112, 0.109 | PDLC03151,Specificity_I_00100, 1, 0.17, 0.14, 0.148 | PDLC03151,Specificity_I_00100, 2, 1.1e-05, 0.315, 0.311 | PDLC03153,Specificity_I_00102, 1, 590, 0.097, 0.103 | PDLC03153,Specificity_I_00102, 2, 83, 0.145, 0.163 | PDLC03153,Specificity_I_00102, 3, 0.012, 0.283, 0.309 | PDLC03154,Specificity_I_00103, 1, 2.5e-06, 0.361, 0.431 | PDLC03154,Specificity_I_00103, 2, 2.9e-08, 0.287, 0.31 | PDLC03156,Specificity_I_00105, 1, 4e-09, 0.391, 0.431 | PDLC03156,Specificity_I_00105, 2, 9.1e-05, 0.309, 0.339 | PDLC03157,Specificity_I_00106, 1, 1.1, 0.363, 0.469 | PDLC03157,Specificity_I_00106, 2, 0.0012, 0.266, 0.294 | PDLC03158,Specificity_I_00107, 1, 51, 0.08, 0.081 | PDLC03158,Specificity_I_00107, 2, 0.0012, 0.4, 0.439 | PDLC03158,Specificity_I_00107, 3, 0.026, 0.151, 0.164 | PDLC03160,Specificity_I_00109, 1, 30, 0.048, 0.057 | PDLC03160,Specificity_I_00109, 2, 0.0054, 0.283, 0.334 | PDLC03160,Specificity_I_00109, 3, 130, 0.048, 0.054 | PDLC03160,Specificity_I_00109, 4, 3.5, 0.13, 0.155 | PDLC03162,Specificity_I_00111, 1, 4.2e-24, 0.445, 0.49 | PDLC03162,Specificity_I_00111, 2, 1.2e-18, 0.475, 0.483 | PDLC03163,Specificity_I_00112, 1, 0.098, 0.145, 0.15 | PDLC03163,Specificity_I_00112, 2, 0.0032, 0.184, 0.184 | PDLC03163,Specificity_I_00112, 3, 0.69, 0.194, 0.203 | PDLC03163,Specificity_I_00112, 4, 250, 0.041, 0.044 | PDLC03164,Specificity_I_00113, 1, 4.8e-08, 0.41, 0.43 | PDLC03164,Specificity_I_00113, 2, 1.4e-09, 0.268, 0.298 | PDLC03165,Specificity_I_00114, 1, 4.9e-13, 0.423, 0.453 | PDLC03165,Specificity_I_00114, 2, 1.8e-13, 0.393, 0.416 | PDLC03166,Specificity_I_00115, 1, 0.00044, 0.33, 0.294 | PDLC03166,Specificity_I_00115, 2, 0.18, 0.127, 0.106 | PDLC03168,Specificity_I_00117, 1, 4.1e-09, 0.393, 0.399 | PDLC03168,Specificity_I_00117, 2, 2.2e-10, 0.337, 0.322 | PDLC03169,Specificity_I_00118, 1, 2.1e-17, 0.695, 0.69 | PDLC03169,Specificity_I_00118, 2, 1.3e-12, 0.205, 0.206 | PDLC03170,Specificity_I_00119, 1, 39, 0.032, 0.034 | PDLC03170,Specificity_I_00119, 2, 16, 0.207, 0.197 | PDLC03170,Specificity_I_00119, 3, 1.1, 0.123, 0.128 | PDLC03171,Specificity_I_00120, 1, 240, 0.16, 0.112 | PDLC03171,Specificity_I_00120, 2, 0.006, 0.305, 0.21 | PDLC03172,Specificity_I_00121, 1, 200, 0.05, 0.053 | PDLC03172,Specificity_I_00121, 2, 3.6e-09, 0.762, 0.81 | PDLC03173,Specificity_I_00122, 1, 0.51, 0.108, 0.102 | PDLC03173,Specificity_I_00122, 2, 2.4e-09, 0.352, 0.335 | PDLC03174,Specificity_I_00123, 1, 0.00033, 0.274, 0.261 | PDLC03174,Specificity_I_00123, 2, 8.7e-37, 0.67, 0.635 | PDLC03175,Specificity_I_00124, 1, 5.2, 0.058, 0.055 | PDLC03175,Specificity_I_00124, 2, 3.6e-07, 0.562, 0.576 | PDLC03178,Specificity_I_00127, 1, 7.5e-08, 0.4, 0.457 | PDLC03178,Specificity_I_00127, 2, 9.3e-11, 0.259, 0.277 | PDLC03179,Specificity_I_00128, 1, 2.8e-05, 0.382, 0.316 | PDLC03179,Specificity_I_00128, 2, 7.7e-15, 0.43, 0.324 | PDLC03183,Specificity_I_00132, 1, 0.072, 0.108, 0.122 | PDLC03183,Specificity_I_00132, 2, 3.2e-18, 0.367, 0.407 | PDLC03183,Specificity_I_00132, 3, 0.0044, 0.048, 0.055 | PDLC03184,Specificity_I_00133, 1, 16, 0.251, 0.204 | PDLC03184,Specificity_I_00133, 2, 0.015, 0.153, 0.126 | PDLC03185,Specificity_I_00134, 1, 7.5e-22, 0.402, 0.444 | PDLC03185,Specificity_I_00134, 2, 3.1e-10, 0.259, 0.282 | PDLC03188,Specificity_I_00137, 1, 0.67, 0.143, 0.142 | PDLC03188,Specificity_I_00137, 2, 1.9, 0.138, 0.537 | PDLC03189,Specificity_I_00138, 1, 7.7e-15, 0.691, 0.686 | PDLC03189,Specificity_I_00138, 2, 1.4e-09, 0.248, 0.237 | PDLC03191,Specificity_I_00140, 1, 1.8e-48, 0.952, 0.975 | PDLC03194,Specificity_I_00143, 1, 1.7e-09, 0.408, 0.476 | PDLC03194,Specificity_I_00143, 2, 7.6e-09, 0.194, 0.23 | PDLC03195,Specificity_I_00144, 1, 560, 0.041, 0.037 | PDLC03195,Specificity_I_00144, 2, 1.1e-06, 0.417, 0.365 | PDLC03196,Specificity_I_00145, 1, 6.5e-05, 0.549, 0.306 | PDLC03200,Specificity_I_00149, 1, 1.3e-06, 0.214, 0.5	PDLC03105, Specificity_I_00054, 4.2e-117, 0.978, 0.996 | PDLC03072, Specificity_I_00021, 1.3e-103, 0.963, 0.987 | PDLC03073, Specificity_I_00022, 3.7e-69, 0.855, 0.899 | PDLC03090, Specificity_I_00039, 3.2e-51, 0.508, 0.546 | PDLC03191, Specificity_I_00140, 1.8e-48, 0.952, 0.975
10	NZ_FCJJ01000003	RM_type_I	WP_060430792.1	PDLC03040	REase_I_00001	REase_I	1.2e-37	2.5e-37	0.574	0.552	253674	256922	+	-	244	563	PDLC03040,REase_I_00001, 1, 2.5e-37, 0.574, 0.552 | PDLC03041,REase_I_00002, 1, 2.3e-05, 0.2, 0.196 | PDLC03041,REase_I_00002, 2, 1.2e-08, 0.243, 0.237 | PDLC03043,REase_I_00004, 1, 0.0058, 0.042, 0.134 | PDLC03044,REase_I_00005, 1, 1, 0.022, 0.023 | PDLC03044,REase_I_00005, 2, 0.018, 0.058, 0.055 | PDLC03044,REase_I_00005, 3, 4.7e-05, 0.093, 0.097 | PDLC03045,REase_I_00006, 1, 0.036, 0.035, 0.038 | PDLC03045,REase_I_00006, 2, 1.9e-05, 0.381, 0.385 | PDLC03046,REase_I_00007, 1, 32, 0.021, 0.023 | PDLC03046,REase_I_00007, 2, 0.049, 0.15, 0.167 | PDLC03046,REase_I_00007, 3, 1.3e-05, 0.073, 0.076 | PDLC03048,REase_I_00009, 1, 8.2e-14, 0.294, 0.29 | PDLC03048,REase_I_00009, 2, 0.00029, 0.146, 0.149 | PDLC03048,REase_I_00009, 3, 1.3e-06, 0.067, 0.074	PDLC03040, REase_I_00001, 2.5e-37, 0.574, 0.552 | PDLC03048, REase_I_00009, 8.2e-14, 0.294, 0.29 | PDLC03041, REase_I_00002, 1.2e-08, 0.243, 0.237 | PDLC03046, REase_I_00007, 1.3e-05, 0.073, 0.076 | PDLC03045, REase_I_00006, 1.9e-05, 0.381, 0.385
8	NZ_FCJJ01000003	PDC-S07	WP_033652916.1	PDLC04899	PDC-S07_WP_110056698.1	PDC-S07	9.9e-43	1.1e-42	0.955	0.948	507778	508182	+	-	468	563	PDLC04899,PDC-S07_WP_110056698.1, 1, 1.1e-42, 0.955, 0.948	PDLC04899, PDC-S07_WP_110056698.1, 1.1e-42, 0.955, 0.948
7	NZ_FCJJ01000003	PDC-S04	WP_033649260.1	PDLC04839	PDC-S04_WP_034227615.1	PDC-S04	3e-96	3.4e-96	0.985	0.985	571327	571944	-	-	524	563	PDLC04836,PDC-S04_WP_002996767.1, 1, 1.9e-07, 0.38, 0.307 | PDLC04837,PDC-S04_WP_208343806.1, 1, 8.2e-07, 0.38, 0.325 | PDLC04838,PDC-S04_WP_169250289.1, 1, 2.9e-38, 0.912, 0.871 | PDLC04839,PDC-S04_WP_034227615.1, 1, 3.4e-96, 0.985, 0.985 | PDLC04840,PDC-S04_WP_201691753.1, 1, 2.8e-09, 0.454, 0.392 | PDLC04841,PDC-S04_WP_121941008.1, 1, 2.6e-17, 0.78, 0.49 | PDLC04842,PDC-S04_WP_163235784.1, 1, 5.2e-17, 0.878, 0.827	PDLC04839, PDC-S04_WP_034227615.1, 3.4e-96, 0.985, 0.985 | PDLC04838, PDC-S04_WP_169250289.1, 2.9e-38, 0.912, 0.871 | PDLC04841, PDC-S04_WP_121941008.1, 2.6e-17, 0.78, 0.49 | PDLC04842, PDC-S04_WP_163235784.1, 5.2e-17, 0.878, 0.827 | PDLC04840, PDC-S04_WP_201691753.1, 2.8e-09, 0.454, 0.392
13	NZ_FCJJ01000005	PDC-M05	WP_049213614.1	PDLC04368	PDC-M05A_WP_105530945.1	PDC-M05A	2.8e-77	3.4e-77	0.932	0.96	111582	112202	+	-	105	262	PDLC04368,PDC-M05A_WP_105530945.1, 1, 3.4e-77, 0.932, 0.96 | PDLC04369,PDC-M05A_WP_198046797.1, 1, 4.8e-34, 0.966, 0.985 | PDLC04370,PDC-M05A_WP_218131444.1, 1, 2e-27, 0.908, 0.959 | PDLC04371,PDC-M05A_WP_203564061.1, 1, 5.1e-22, 0.728, 0.72 | PDLC04372,PDC-M05A_WP_200953504.1, 1, 2.8e-40, 0.782, 0.97	PDLC04368, PDC-M05A_WP_105530945.1, 3.4e-77, 0.932, 0.96 | PDLC04372, PDC-M05A_WP_200953504.1, 2.8e-40, 0.782, 0.97 | PDLC04369, PDC-M05A_WP_198046797.1, 4.8e-34, 0.966, 0.985 | PDLC04370, PDC-M05A_WP_218131444.1, 2e-27, 0.908, 0.959 | PDLC04371, PDC-M05A_WP_203564061.1, 5.1e-22, 0.728, 0.72
13	NZ_FCJJ01000005	PDC-M05	WP_039568213.1	PDLC04379	PDC-M05B_WP_150698663.1	PDC-M05B	5.7e-69	6.2e-69	0.979	0.973	112153	112593	+	-	106	262	PDLC04373,PDC-M05B_WP_171938925.1, 1, 4.9e-23, 0.884, 0.894 | PDLC04374,PDC-M05B_WP_125205880.1, 1, 5.1e-23, 0.856, 0.856 | PDLC04375,PDC-M05B_WP_197075206.1, 1, 1.9e-12, 0.815, 0.788 | PDLC04376,PDC-M05B_WP_216152013.1, 1, 3.1e-52, 0.801, 0.967 | PDLC04377,PDC-M05B_WP_206292788.1, 1, 2.3e-28, 0.918, 0.899 | PDLC04378,PDC-M05B_WP_130300793.1, 1, 8.8e-24, 0.87, 0.824 | PDLC04379,PDC-M05B_WP_150698663.1, 1, 6.2e-69, 0.979, 0.973 | PDLC04380,PDC-M05B_WP_134510584.1, 1, 0.0022, 0.363, 0.456 | PDLC04380,PDC-M05B_WP_134510584.1, 2, 2800, 0.075, 0.096 | PDLC04381,PDC-M05B_WP_192427186.1, 1, 3.5e-10, 0.582, 0.708	PDLC04379, PDC-M05B_WP_150698663.1, 6.2e-69, 0.979, 0.973 | PDLC04376, PDC-M05B_WP_216152013.1, 3.1e-52, 0.801, 0.967 | PDLC04377, PDC-M05B_WP_206292788.1, 2.3e-28, 0.918, 0.899 | PDLC04378, PDC-M05B_WP_130300793.1, 8.8e-24, 0.87, 0.824 | PDLC04373, PDC-M05B_WP_171938925.1, 4.9e-23, 0.884, 0.894
12	NZ_FCJJ01000005	Hydrolase-TM	WP_071998171.1	PDLC03008	Hydrolase	Hydrolase	6.2e-192	6.9e-192	0.997	0.993	117792	118655	+	-	111	262	PDLC03008,Hydrolase, 1, 6.9e-192, 0.997, 0.993	PDLC03008, Hydrolase, 6.9e-192, 0.997, 0.993
12	NZ_FCJJ01000005	Hydrolase-TM	WP_072264961.1	PDLC03009	Hydrolase-Tm	Hydrolase-TM	6.1e-116	6.9e-116	0.972	0.981	118659	119297	+	-	112	262	PDLC03009,Hydrolase-Tm, 1, 6.9e-116, 0.972, 0.981	PDLC03009, Hydrolase-Tm, 6.9e-116, 0.972, 0.981
14	NZ_FCJJ01000009	PDC-M06	WP_033644019.1	PDLC04383	PDC-M06A_WP_214571852.1	PDC-M06A	3.7e-24	5.2e-24	0.934	0.874	33690	33920	+	-	33	102	PDLC04382,PDC-M06A_WP_116331218.1, 1, 3.6e-13, 0.908, 0.745 | PDLC04383,PDC-M06A_WP_214571852.1, 1, 5.2e-24, 0.934, 0.874 | PDLC04384,PDC-M06A_WP_231937544.1, 1, 2.8e-13, 0.947, 0.811 | PDLC04385,PDC-M06A_WP_102833028.1, 1, 5.7e-20, 0.947, 0.846 | PDLC04386,PDC-M06A_WP_230473035.1, 1, 4.1e-15, 0.895, 0.869 | PDLC04387,PDC-M06A_WP_212583730.1, 1, 1.4e-09, 0.947, 0.809	PDLC04383, PDC-M06A_WP_214571852.1, 5.2e-24, 0.934, 0.874 | PDLC04385, PDC-M06A_WP_102833028.1, 5.7e-20, 0.947, 0.846 | PDLC04386, PDC-M06A_WP_230473035.1, 4.1e-15, 0.895, 0.869 | PDLC04384, PDC-M06A_WP_231937544.1, 2.8e-13, 0.947, 0.811 | PDLC04382, PDC-M06A_WP_116331218.1, 3.6e-13, 0.908, 0.745
14	NZ_FCJJ01000009	PDC-M06	WP_041036242.1	PDLC04388	PDC-M06B_WP_059859626.1	PDC-M06B	3.9e-36	4.5e-36	0.895	0.925	33934	34479	+	-	34	102	PDLC04388,PDC-M06B_WP_059859626.1, 1, 4.5e-36, 0.895, 0.925	PDLC04388, PDC-M06B_WP_059859626.1, 4.5e-36, 0.895, 0.925
15	NZ_FCJJ01000009	thoeris_type_I	WP_230200802.1	PDLC00407	ThsA1_00001	ThsA1	1.3e-79	1.5e-79	0.903	0.37	54152	54742	+	-	50	102	PDLC00407,ThsA1_00001, 1, 1.5e-79, 0.903, 0.37 | PDLC00409,ThsA1_00003, 1, 4.1e-77, 0.913, 0.74	PDLC00407, ThsA1_00001, 1.5e-79, 0.903, 0.37 | PDLC00409, ThsA1_00003, 4.1e-77, 0.913, 0.74
15	NZ_FCJJ01000009	thoeris_type_I	WP_230200801.1	PDLC00412	ThsA1_00006	ThsA1	2.2e-138	2.5e-138	0.98	0.946	54693	55607	+	-	51	102	PDLC00407,ThsA1_00001, 1, 3.4e-108, 0.974, 0.613 | PDLC00409,ThsA1_00003, 1, 2.6e-18, 0.25, 0.24 | PDLC00412,ThsA1_00006, 1, 2.5e-138, 0.98, 0.946 | PDLC00416,ThsA1_00010, 1, 1.5e-69, 0.668, 0.872	PDLC00412, ThsA1_00006, 2.5e-138, 0.98, 0.946 | PDLC00407, ThsA1_00001, 3.4e-108, 0.974, 0.613 | PDLC00416, ThsA1_00010, 1.5e-69, 0.668, 0.872 | PDLC00409, ThsA1_00003, 2.6e-18, 0.25, 0.24
15	NZ_FCJJ01000009	thoeris_type_I	WP_033654571.1	PDLC00433	ThsB1_00017	ThsB1	1.7e-69	1.9e-69	0.988	0.988	55604	56095	+	-	52	102	PDLC00418,ThsB1_00002, 1, 1.2e-05, 0.344, 0.361 | PDLC00429,ThsB1_00013, 1, 0.014, 0.331, 0.329 | PDLC00431,ThsB1_00015, 1, 8.2e-65, 0.982, 0.988 | PDLC00433,ThsB1_00017, 1, 1.9e-69, 0.988, 0.988 | PDLC00436,ThsB1_00020, 1, 0.00046, 0.73, 0.628	PDLC00433, ThsB1_00017, 1.9e-69, 0.988, 0.988 | PDLC00431, ThsB1_00015, 8.2e-65, 0.982, 0.988 | PDLC00418, ThsB1_00002, 1.2e-05, 0.344, 0.361 | PDLC00436, ThsB1_00020, 0.00046, 0.73, 0.628 | PDLC00429, ThsB1_00013, 0.014, 0.331, 0.329
GCF_001536425.1_12082_3_92
system.number	seqid	system	target.name	hmm.accession	hmm.name	protein.name	full.seq.E.value	domain.iE.value	target.coverage	hmm.coverage	start	end	strand	target.description	relative.position	contig.end	all.domains	best.hits
1	NZ_FCLV01000001	PD-T4-6	WP_060437786.1	PDLC04061	PD-T4-6_WP_205119068.1	PD-T4-6	8.3e-29	2.5e-27	0.794	0.784	570034	571479	-	-	527	1817	PDLC04039,PD-T4-6_WP_009677753.1, 1, 4.7e-21, 0.78, 0.795 | PDLC04040,PD-T4-6_WP_011718859.1, 1, 1.3e-14, 0.634, 0.548 | PDLC04041,PD-T4-6_WP_012633303.1, 1, 1.9e-21, 0.717, 0.702 | PDLC04042,PD-T4-6_WP_036366335.1, 1, 2.5e-37, 0.584, 0.914 | PDLC04043,PD-T4-6_WP_067834564.1, 1, 2.1e-26, 0.761, 0.772 | PDLC04044,PD-T4-6_WP_083882641.1, 1, 8e-28, 0.593, 0.718 | PDLC04045,PD-T4-6_WP_086836475.1, 1, 1.2e-24, 0.574, 0.754 | PDLC04046,PD-T4-6_WP_113935400.1, 1, 6.5e-16, 0.534, 0.63 | PDLC04047,PD-T4-6_WP_139553373.1, 1, 2.6e-24, 0.574, 0.798 | PDLC04048,PD-T4-6_WP_144078097.1, 1, 1.8e-17, 0.457, 0.565 | PDLC04049,PD-T4-6_WP_145059686.1, 1, 350, 0.042, 0.045 | PDLC04049,PD-T4-6_WP_145059686.1, 2, 3.3e-13, 0.405, 0.462 | PDLC04050,PD-T4-6_WP_146515207.1, 1, 1.1e-13, 0.576, 0.548 | PDLC04051,PD-T4-6_WP_148765916.1, 1, 3.9e-22, 0.634, 0.611 | PDLC04052,PD-T4-6_WP_153359500.1, 1, 1.7e-19, 0.751, 0.726 | PDLC04053,PD-T4-6_WP_157124873.1, 1, 7.1e-34, 0.628, 0.916 | PDLC04054,PD-T4-6_WP_157521248.1, 1, 1.3e-26, 0.73, 0.928 | PDLC04055,PD-T4-6_WP_157606249.1, 1, 7.8e-18, 0.59, 0.548 | PDLC04056,PD-T4-6_WP_158110440.1, 1, 3e-12, 0.279, 0.32 | PDLC04057,PD-T4-6_WP_160801532.1, 1, 8.8e-26, 0.584, 0.6 | PDLC04058,PD-T4-6_WP_170252675.1, 1, 4.7e-12, 0.32, 0.352 | PDLC04059,PD-T4-6_WP_187294376.1, 1, 370, 0.06, 0.067 | PDLC04059,PD-T4-6_WP_187294376.1, 2, 4.2e-10, 0.166, 0.185 | PDLC04060,PD-T4-6_WP_203635815.1, 1, 1.8e-25, 0.574, 0.535 | PDLC04061,PD-T4-6_WP_205119068.1, 1, 2.5e-27, 0.794, 0.784 | PDLC04062,PD-T4-6_WP_214431164.1, 1, 1.5e-19, 0.565, 0.569 | PDLC04063,PD-T4-6_WP_222213733.1, 1, 56, 0.052, 0.044 | PDLC04063,PD-T4-6_WP_222213733.1, 2, 9.3e-14, 0.403, 0.358 | PDLC04064,PD-T4-6_WP_224370629.1, 1, 3.6e-16, 0.578, 0.707	PDLC04042, PD-T4-6_WP_036366335.1, 2.5e-37, 0.584, 0.914 | PDLC04053, PD-T4-6_WP_157124873.1, 7.1e-34, 0.628, 0.916 | PDLC04044, PD-T4-6_WP_083882641.1, 8e-28, 0.593, 0.718 | PDLC04061, PD-T4-6_WP_205119068.1, 2.5e-27, 0.794, 0.784 | PDLC04054, PD-T4-6_WP_157521248.1, 1.3e-26, 0.73, 0.928
2	NZ_FCLV01000001	PDC-S07	WP_060437818.1	PDLC04899	PDC-S07_WP_110056698.1	PDC-S07	3.6e-42	4.3e-42	0.947	0.941	859433	859834	-	-	814	1817	PDLC04899,PDC-S07_WP_110056698.1, 1, 4.3e-42, 0.947, 0.941	PDLC04899, PDC-S07_WP_110056698.1, 4.3e-42, 0.947, 0.941
4	NZ_FCLV01000001	septu_type_I	WP_154611590.1	PDLC00325	PtuB1_00014	PtuB1	4.8e-21	5.9e-21	0.619	0.624	1749451	1750131	-	-	1615	1817	PDLC00288,PtuA1_00024, 1, 3.5e-05, 0.668, 0.214 | PDLC00292,PtuA1_00028, 1, 2e-07, 0.646, 0.208 | PDLC00312,PtuB1_00001, 1, 1.9e-17, 0.624, 0.646 | PDLC00313,PtuB1_00002, 1, 1.9e-07, 0.301, 0.25 | PDLC00313,PtuB1_00002, 2, 0.0031, 0.248, 0.221 | PDLC00315,PtuB1_00004, 1, 2.4e-06, 0.31, 0.26 | PDLC00316,PtuB1_00005, 1, 1.7e-05, 0.341, 0.256 | PDLC00316,PtuB1_00005, 2, 5.5, 0.186, 0.136 | PDLC00317,PtuB1_00006, 1, 4.9e-06, 0.606, 0.48 | PDLC00319,PtuB1_00008, 1, 1.1, 0.296, 0.229 | PDLC00319,PtuB1_00008, 2, 0.093, 0.235, 0.181 | PDLC00320,PtuB1_00009, 1, 0.00047, 0.597, 0.594 | PDLC00322,PtuB1_00011, 1, 0.00066, 0.602, 0.563 | PDLC00324,PtuB1_00013, 1, 2.6e-12, 0.628, 0.627 | PDLC00325,PtuB1_00014, 1, 5.9e-21, 0.619, 0.624 | PDLC00326,PtuB1_00015, 1, 5.2e-10, 0.624, 0.645 | PDLC00330,PtuB1_00019, 1, 2.2e-05, 0.319, 0.266 | PDLC00330,PtuB1_00019, 2, 1800, 0.084, 0.247 | PDLC00332,PtuB1_00021, 1, 1.4e-13, 0.659, 0.637 | PDLC00333,PtuB1_00022, 1, 0.049, 0.602, 0.544 | PDLC00334,PtuB1_00023, 1, 3.3e-07, 0.588, 0.559 | PDLC00335,PtuB1_00024, 1, 1.8e-19, 0.743, 0.72 | PDLC00336,PtuB1_00025, 1, 0.0013, 0.575, 0.436 | PDLC00337,PtuB1_00026, 1, 1.9e-15, 0.619, 0.542 | PDLC00338,PtuB1_00027, 1, 0.00052, 0.274, 0.226 | PDLC00339,PtuB1_00028, 1, 3.5e-07, 0.615, 0.563 | PDLC00340,PtuB1_00029, 1, 0.0079, 0.296, 0.209 | PDLC00342,PtuB1_00031, 1, 2.4e-06, 0.628, 0.478 | PDLC00344,PtuB1_00033, 1, 0.45, 0.305, 0.291 | PDLC00344,PtuB1_00033, 2, 74, 0.062, 0.066 | PDLC00345,PtuB1_00034, 1, 1e-17, 0.615, 0.592 | PDLC00346,PtuB1_00035, 1, 6.9e-10, 0.642, 0.612 | PDLC00349,PtuB1_00038, 1, 6.8e-08, 0.319, 0.281 | PDLC00350,PtuB1_00039, 1, 5.4e-16, 0.535, 0.522 | PDLC00351,PtuB1_00040, 1, 1.2e-06, 0.606, 0.626 | PDLC00352,PtuB1_00041, 1, 2.5e-14, 0.597, 0.665 | PDLC00353,PtuB1_00042, 1, 0.0013, 0.279, 0.291 | PDLC00354,PtuB1_00043, 1, 2.5e-15, 0.597, 0.681 | PDLC00355,PtuB1_00044, 1, 0.0013, 0.314, 0.259 | PDLC00356,PtuB1_00045, 1, 0.0029, 0.279, 0.291 | PDLC00357,PtuB1_00046, 1, 0.0016, 0.593, 0.558 | PDLC00358,PtuB1_00047, 1, 1.1e-05, 0.611, 0.581	PDLC00325, PtuB1_00014, 5.9e-21, 0.619, 0.624 | PDLC00335, PtuB1_00024, 1.8e-19, 0.743, 0.72 | PDLC00345, PtuB1_00034, 1e-17, 0.615, 0.592 | PDLC00312, PtuB1_00001, 1.9e-17, 0.624, 0.646 | PDLC00350, PtuB1_00039, 5.4e-16, 0.535, 0.522
4	NZ_FCLV01000001	septu_type_I	WP_060437938.1	PDLC00265	PtuA1_00001	PtuA1	1.2e-87	3.2e-86	0.981	0.987	1750118	1751530	-	-	1616	1817	PDLC00265,PtuA1_00001, 1, 3.2e-86, 0.981, 0.987 | PDLC00266,PtuA1_00002, 1, 5.1e-39, 0.949, 0.971 | PDLC00267,PtuA1_00003, 1, 0.016, 0.153, 0.148 | PDLC00267,PtuA1_00003, 2, 4e-05, 0.115, 0.116 | PDLC00269,PtuA1_00005, 1, 0.019, 0.115, 0.123 | PDLC00269,PtuA1_00005, 2, 0.17, 0.089, 0.087 | PDLC00270,PtuA1_00006, 1, 0.14, 0.126, 0.097 | PDLC00270,PtuA1_00006, 2, 2e-06, 0.226, 0.18 | PDLC00271,PtuA1_00007, 1, 2.1e-05, 0.232, 0.235 | PDLC00271,PtuA1_00007, 2, 1.2e-14, 0.287, 0.287 | PDLC00272,PtuA1_00008, 1, 2.5, 0.034, 0.036 | PDLC00272,PtuA1_00008, 2, 71, 0.057, 0.061 | PDLC00272,PtuA1_00008, 3, 7.3e-06, 0.27, 0.27 | PDLC00273,PtuA1_00009, 1, 14, 0.045, 0.056 | PDLC00273,PtuA1_00009, 2, 2.9e-31, 0.683, 0.757 | PDLC00274,PtuA1_00010, 1, 0.13, 0.24, 0.219 | PDLC00274,PtuA1_00010, 2, 4.1e-10, 0.27, 0.276 | PDLC00275,PtuA1_00011, 1, 7.5e-11, 0.294, 0.353 | PDLC00276,PtuA1_00012, 1, 1.4e-09, 0.232, 0.435 | PDLC00277,PtuA1_00013, 1, 0.031, 0.106, 0.116 | PDLC00277,PtuA1_00013, 2, 6.2e-07, 0.223, 0.22 | PDLC00278,PtuA1_00014, 1, 0.0024, 0.219, 0.193 | PDLC00278,PtuA1_00014, 2, 8.8e-11, 0.281, 0.282 | PDLC00279,PtuA1_00015, 1, 0.29, 0.115, 0.118 | PDLC00279,PtuA1_00015, 2, 1.6e-11, 0.27, 0.288 | PDLC00280,PtuA1_00016, 1, 180, 0.045, 0.047 | PDLC00280,PtuA1_00016, 2, 3.4e-06, 0.155, 0.155 | PDLC00281,PtuA1_00017, 1, 0.0027, 0.166, 0.172 | PDLC00281,PtuA1_00017, 2, 1.6e-07, 0.198, 0.208 | PDLC00282,PtuA1_00018, 1, 1.7e-16, 0.704, 0.467 | PDLC00283,PtuA1_00019, 1, 5.4e-58, 0.749, 0.766 | PDLC00284,PtuA1_00020, 1, 0.053, 0.166, 0.139 | PDLC00284,PtuA1_00020, 2, 1.6e-10, 0.311, 0.255 | PDLC00285,PtuA1_00021, 1, 1.2e-39, 0.768, 0.78 | PDLC00286,PtuA1_00022, 1, 1.1e-10, 0.257, 0.377 | PDLC00288,PtuA1_00024, 1, 0.00031, 0.151, 0.093 | PDLC00288,PtuA1_00024, 2, 3.9e-07, 0.309, 0.196 | PDLC00289,PtuA1_00025, 1, 0.0024, 0.174, 0.191 | PDLC00289,PtuA1_00025, 2, 4.7e-20, 0.34, 0.386 | PDLC00290,PtuA1_00026, 1, 1.1, 0.1, 0.111 | PDLC00290,PtuA1_00026, 2, 3e-12, 0.238, 0.258 | PDLC00291,PtuA1_00027, 1, 0.014, 0.07, 0.043 | PDLC00291,PtuA1_00027, 2, 2e-04, 0.119, 0.069 | PDLC00292,PtuA1_00028, 1, 0.00086, 0.128, 0.077 | PDLC00292,PtuA1_00028, 2, 9.6e-05, 0.096, 0.058 | PDLC00293,PtuA1_00029, 1, 0.0095, 0.117, 0.083 | PDLC00293,PtuA1_00029, 2, 3.1e-16, 0.406, 0.37 | PDLC00294,PtuA1_00030, 1, 48, 0.104, 0.089 | PDLC00294,PtuA1_00030, 2, 7.3e-14, 0.247, 0.208 | PDLC00295,PtuA1_00031, 1, 5e-04, 0.098, 0.104 | PDLC00295,PtuA1_00031, 2, 7.8e-11, 0.247, 0.248 | PDLC00296,PtuA1_00032, 1, 6.7e-08, 0.228, 0.189 | PDLC00296,PtuA1_00032, 2, 9.6e-15, 0.232, 0.221 | PDLC00298,PtuA1_00034, 1, 0.029, 0.238, 0.227 | PDLC00298,PtuA1_00034, 2, 1.4e-10, 0.291, 0.291 | PDLC00299,PtuA1_00035, 1, 0.00021, 0.164, 0.14 | PDLC00299,PtuA1_00035, 2, 2.8e-11, 0.257, 0.219 | PDLC00301,PtuA1_00037, 1, 0.076, 0.1, 0.119 | PDLC00301,PtuA1_00037, 2, 3.5e-12, 0.291, 0.31 | PDLC00302,PtuA1_00038, 1, 42, 0.194, 0.151 | PDLC00302,PtuA1_00038, 2, 6.1e-10, 0.336, 0.288 | PDLC00303,PtuA1_00039, 1, 31, 0.036, 0.044 | PDLC00303,PtuA1_00039, 2, 3.6e-28, 0.696, 0.782 | PDLC00304,PtuA1_00040, 1, 2.2e-07, 0.302, 0.232 | PDLC00304,PtuA1_00040, 2, 2.8e-08, 0.24, 0.243 | PDLC00305,PtuA1_00041, 1, 0.049, 0.138, 0.163 | PDLC00305,PtuA1_00041, 2, 1.8e-13, 0.296, 0.339 | PDLC00306,PtuA1_00042, 1, 8.2e-06, 0.13, 0.204 | PDLC00307,PtuA1_00043, 1, 21, 0.104, 0.12 | PDLC00307,PtuA1_00043, 2, 2.4e-09, 0.287, 0.34 | PDLC00308,PtuA1_00044, 1, 9.1e-06, 0.23, 0.216 | PDLC00308,PtuA1_00044, 2, 4e-26, 0.449, 0.463 | PDLC00309,PtuA1_00045, 1, 0.0093, 0.274, 0.305 | PDLC00309,PtuA1_00045, 2, 2e-08, 0.104, 0.111 | PDLC00310,PtuA1_00046, 1, 21, 0.162, 0.156 | PDLC00310,PtuA1_00046, 2, 5.5e-09, 0.206, 0.208 | PDLC00311,PtuA1_00047, 1, 17, 0.043, 0.044 | PDLC00311,PtuA1_00047, 2, 1.3e-08, 0.202, 0.196	PDLC00265, PtuA1_00001, 3.2e-86, 0.981, 0.987 | PDLC00283, PtuA1_00019, 5.4e-58, 0.749, 0.766 | PDLC00285, PtuA1_00021, 1.2e-39, 0.768, 0.78 | PDLC00266, PtuA1_00002, 5.1e-39, 0.949, 0.971 | PDLC00273, PtuA1_00009, 2.9e-31, 0.683, 0.757
3	NZ_FCLV01000001	PDC-S33	WP_060437980.1	PDLC04999	PDC-S33_WP_105017041.1	PDC-S33	1.3e-94	1.7e-94	0.931	0.963	1761391	1762482	+	-	1631	1817	PDLC04999,PDC-S33_WP_105017041.1, 1, 1.7e-94, 0.931, 0.963	PDLC04999, PDC-S33_WP_105017041.1, 1.7e-94, 0.931, 0.963
5	NZ_FCLV01000002	DRT_class_III	WP_060438161.1	PDLC02172	Drt1b_00001	Drt1b	6.1e-95	6.8e-95	0.993	0.993	163742	164176	-	-	150	501	PDLC02172,Drt1b_00001, 1, 6.8e-95, 0.993, 0.993 | PDLC03821,drt-cluster85, 1, 5.3e-49, 0.979, 0.881 | PDLC03821,drt-cluster85, 1, 5.3e-49, 0.979, 0.881	PDLC02172, Drt1b_00001, 6.8e-95, 0.993, 0.993 | PDLC03821, drt-cluster85, 5.3e-49, 0.979, 0.881 | PDLC03821, drt-cluster85, 5.3e-49, 0.979, 0.881
5	NZ_FCLV01000002	DRT_class_III	WP_072268984.1	PDLC02171	Drt1a_00001	Drt1a	0	0	0.999	0.999	164185	167886	-	-	151	501	PDLC02171,Drt1a_00001, 1, 0, 0.999, 0.999 | PDLC02995,RT, 1, 4.4e-08, 0.148, 0.182 | PDLC02995,RT, 2, 510, 0.025, 0.032 | PDLC02995,RT, 3, 0.0015, 0.077, 0.098 | PDLC03745,drt-UG1, 1, 0, 0.994, 0.997 | PDLC03767,drt-UG29, 1, 46, 0.041, 0.021 | PDLC03767,drt-UG29, 2, 0.021, 0.053, 0.029 | PDLC03780,drt-UG5_large, 1, 1.2e-18, 0.367, 0.454 | PDLC03780,drt-UG5_large, 2, 6.7e-19, 0.178, 0.235 | PDLC03781,drt-UG5_small, 1, 7.4e-12, 0.135, 0.26 | PDLC03782,drt-UG6, 1, 5.6e-09, 0.107, 0.136 | PDLC03804,drt-cluster285, 1, 750, 0.041, 0.116 | PDLC03804,drt-cluster285, 2, 8.3e-85, 0.416, 0.99	PDLC02171, Drt1a_00001, 0, 0.999, 0.999 | PDLC03745, drt-UG1, 0, 0.994, 0.997 | PDLC03804, drt-cluster285, 8.3e-85, 0.416, 0.99 | PDLC03780, drt-UG5_large, 6.7e-19, 0.178, 0.235 | PDLC03781, drt-UG5_small, 7.4e-12, 0.135, 0.26
9	NZ_FCLV01000002	RM_type_I	WP_060438151.1	PDLC03040	REase_I_00001	REase_I	0	0	0.994	0.989	215849	218983	-	-	189	501	PDLC03040,REase_I_00001, 1, 0, 0.994, 0.989 | PDLC03041,REase_I_00002, 1, 4.2e-07, 0.081, 0.079 | PDLC03041,REase_I_00002, 2, 7.7e-59, 0.469, 0.432 | PDLC03043,REase_I_00004, 1, 1.4e-06, 0.153, 0.508 | PDLC03043,REase_I_00004, 2, 650, 0.043, 0.141 | PDLC03044,REase_I_00005, 1, 2e-49, 0.49, 0.466 | PDLC03044,REase_I_00005, 2, 2.4e-17, 0.086, 0.092 | PDLC03045,REase_I_00006, 1, 0.0099, 0.057, 0.062 | PDLC03045,REase_I_00006, 2, 5e-09, 0.183, 0.182 | PDLC03045,REase_I_00006, 3, 5.4e-09, 0.08, 0.088 | PDLC03046,REase_I_00007, 1, 1.2e-14, 0.356, 0.366 | PDLC03046,REase_I_00007, 2, 8.7e-13, 0.076, 0.08 | PDLC03048,REase_I_00009, 1, 1.3e-40, 0.466, 0.456 | PDLC03048,REase_I_00009, 2, 3.8e-17, 0.088, 0.093 | PDLC03048,REase_I_00009, 3, 520, 0.029, 0.5 | PDLC03049,REase_I_00010, 1, 420, 0.023, 0.031 | PDLC03049,REase_I_00010, 2, 1.3e-05, 0.232, 0.271	PDLC03040, REase_I_00001, 0, 0.994, 0.989 | PDLC03041, REase_I_00002, 7.7e-59, 0.469, 0.432 | PDLC03044, REase_I_00005, 2e-49, 0.49, 0.466 | PDLC03048, REase_I_00009, 1.3e-40, 0.466, 0.456 | PDLC03046, REase_I_00007, 1.2e-14, 0.356, 0.366
8	NZ_FCLV01000002	PDC-S11	WP_060438150.1	PDLC04913	PDC-S11_WP_158522352.1	PDC-S11	1.7e-169	2.1e-169	0.972	0.992	218983	220164	-	-	190	501	PDLC04909,PDC-S11_WP_104289981.1, 1, 1.1e-61, 0.827, 0.856 | PDLC04910,PDC-S11_WP_052717175.1, 1, 1.1e-55, 0.57, 0.599 | PDLC04911,PDC-S11_WP_167956302.1, 1, 0.0015, 0.234, 0.283 | PDLC04911,PDC-S11_WP_167956302.1, 2, 3.2e-25, 0.394, 0.481 | PDLC04912,PDC-S11_WP_055175232.1, 1, 0.031, 0.221, 0.272 | PDLC04912,PDC-S11_WP_055175232.1, 2, 3.1e-25, 0.555, 0.671 | PDLC04913,PDC-S11_WP_158522352.1, 1, 2.1e-169, 0.972, 0.992 | PDLC04914,PDC-S11_WP_033147849.1, 1, 3.9e-05, 0.193, 0.226 | PDLC04914,PDC-S11_WP_033147849.1, 2, 9.6e-31, 0.417, 0.532 | PDLC04915,PDC-S11_WP_099259587.1, 1, 4.9e-53, 0.583, 0.578 | PDLC04916,PDC-S11_WP_098770551.1, 1, 4.7e-29, 0.519, 0.52	PDLC04913, PDC-S11_WP_158522352.1, 2.1e-169, 0.972, 0.992 | PDLC04909, PDC-S11_WP_104289981.1, 1.1e-61, 0.827, 0.856 | PDLC04910, PDC-S11_WP_052717175.1, 1.1e-55, 0.57, 0.599 | PDLC04915, PDC-S11_WP_099259587.1, 4.9e-53, 0.583, 0.578 | PDLC04914, PDC-S11_WP_033147849.1, 9.6e-31, 0.417, 0.532
9	NZ_FCLV01000002	RM_type_I	WP_060438149.1	PDLC03086	Specificity_I_00035	Specificity_I	4e-153	4.5e-153	0.99	0.996	220157	221590	-	-	191	501	PDLC03019,MTase_I_00002, 1, 1.4e-14, 0.333, 0.176 | PDLC03019,MTase_I_00002, 2, 4.1e-35, 0.432, 0.222 | PDLC03032,MTase_I_00015, 1, 0.00038, 0.361, 0.168 | PDLC03032,MTase_I_00015, 2, 50, 0.212, 0.1 | PDLC03032,MTase_I_00015, 3, 70, 0.161, 0.074 | PDLC03037,MTase_I_00020, 1, 0.0052, 0.168, 0.105 | PDLC03052,Specificity_I_00001, 1, 1.9e-47, 0.763, 0.793 | PDLC03053,Specificity_I_00002, 1, 0.00083, 0.354, 0.413 | PDLC03053,Specificity_I_00002, 2, 2.3e-08, 0.333, 0.406 | PDLC03054,Specificity_I_00003, 1, 7.2e-11, 0.379, 0.456 | PDLC03054,Specificity_I_00003, 2, 2.4, 0.094, 0.122 | PDLC03055,Specificity_I_00004, 1, 5.6e-08, 0.239, 0.277 | PDLC03055,Specificity_I_00004, 2, 2.9e-35, 0.413, 0.491 | PDLC03057,Specificity_I_00006, 1, 3.5e-15, 0.354, 0.396 | PDLC03057,Specificity_I_00006, 2, 5.7e-12, 0.191, 0.221 | PDLC03058,Specificity_I_00007, 1, 8.9e-06, 0.4, 0.471 | PDLC03058,Specificity_I_00007, 2, 7.7e-07, 0.178, 0.216 | PDLC03058,Specificity_I_00007, 3, 2, 0.094, 0.115 | PDLC03059,Specificity_I_00008, 1, 0.00023, 0.396, 0.456 | PDLC03059,Specificity_I_00008, 2, 62, 0.059, 0.068 | PDLC03060,Specificity_I_00009, 1, 0.0037, 0.195, 0.231 | PDLC03060,Specificity_I_00009, 2, 0.1, 0.159, 0.188 | PDLC03062,Specificity_I_00011, 1, 1e-07, 0.417, 0.453 | PDLC03062,Specificity_I_00011, 2, 1.4e-07, 0.403, 0.504 | PDLC03063,Specificity_I_00012, 1, 200, 0.128, 0.149 | PDLC03063,Specificity_I_00012, 2, 2.1e-11, 0.151, 0.195 | PDLC03063,Specificity_I_00012, 3, 1.6e-06, 0.287, 0.379 | PDLC03064,Specificity_I_00013, 1, 3.8e-12, 0.411, 0.455 | PDLC03064,Specificity_I_00013, 2, 0.00039, 0.3, 0.345 | PDLC03066,Specificity_I_00015, 1, 3.7e-99, 0.977, 0.966 | PDLC03067,Specificity_I_00016, 1, 0.041, 0.377, 0.454 | PDLC03067,Specificity_I_00016, 2, 7.7e-05, 0.294, 0.366 | PDLC03068,Specificity_I_00017, 1, 1.5e-73, 0.975, 0.99 | PDLC03069,Specificity_I_00018, 1, 1.2e-15, 0.392, 0.486 | PDLC03069,Specificity_I_00018, 2, 400, 0.092, 0.114 | PDLC03070,Specificity_I_00019, 1, 0.0047, 0.161, 0.175 | PDLC03071,Specificity_I_00020, 1, 1.3, 0.279, 0.319 | PDLC03071,Specificity_I_00020, 2, 0.0091, 0.224, 0.269 | PDLC03072,Specificity_I_00021, 1, 1.4e-18, 0.379, 0.404 | PDLC03072,Specificity_I_00021, 2, 0.00067, 0.3, 0.335 | PDLC03073,Specificity_I_00022, 1, 1e-15, 0.39, 0.414 | PDLC03073,Specificity_I_00022, 2, 0.087, 0.224, 0.252 | PDLC03074,Specificity_I_00023, 1, 0.0031, 0.119, 0.14 | PDLC03074,Specificity_I_00023, 2, 63, 0.088, 0.105 | PDLC03074,Specificity_I_00023, 3, 170, 0.063, 0.074 | PDLC03075,Specificity_I_00024, 1, 74, 0.168, 0.187 | PDLC03075,Specificity_I_00024, 2, 1.6, 0.124, 0.145 | PDLC03075,Specificity_I_00024, 3, 6.8e-05, 0.398, 0.469 | PDLC03076,Specificity_I_00025, 1, 3e-10, 0.354, 0.334 | PDLC03076,Specificity_I_00025, 2, 5.5e-08, 0.296, 0.285 | PDLC03077,Specificity_I_00026, 1, 1.1e-09, 0.348, 0.381 | PDLC03077,Specificity_I_00026, 2, 2.2e-05, 0.199, 0.223 | PDLC03078,Specificity_I_00027, 1, 4.3e-14, 0.373, 0.418 | PDLC03078,Specificity_I_00027, 2, 3.9e-06, 0.321, 0.375 | PDLC03079,Specificity_I_00028, 1, 4e-20, 0.398, 0.409 | PDLC03079,Specificity_I_00028, 2, 5.3e-11, 0.314, 0.306 | PDLC03080,Specificity_I_00029, 1, 9.4e-05, 0.268, 0.218 | PDLC03080,Specificity_I_00029, 2, 24, 0.124, 0.103 | PDLC03080,Specificity_I_00029, 3, 490, 0.065, 0.055 | PDLC03081,Specificity_I_00030, 1, 1.2e-05, 0.4, 0.441 | PDLC03081,Specificity_I_00030, 2, 8.6e-18, 0.419, 0.482 | PDLC03082,Specificity_I_00031, 1, 6.5e-32, 0.403, 0.508 | PDLC03082,Specificity_I_00031, 2, 5.8e-08, 0.145, 0.188 | PDLC03084,Specificity_I_00033, 1, 7.9e-15, 0.365, 0.444 | PDLC03084,Specificity_I_00033, 2, 1e-06, 0.277, 0.329 | PDLC03086,Specificity_I_00035, 1, 4.5e-153, 0.99, 0.996 | PDLC03087,Specificity_I_00036, 1, 1.2e-22, 0.407, 0.459 | PDLC03087,Specificity_I_00036, 2, 3.1e-05, 0.413, 0.486 | PDLC03088,Specificity_I_00037, 1, 0.00043, 0.331, 0.247 | PDLC03088,Specificity_I_00037, 2, 330, 0.117, 0.08 | PDLC03089,Specificity_I_00038, 1, 1.2e-125, 0.992, 0.996 | PDLC03090,Specificity_I_00039, 1, 2.5e-15, 0.365, 0.385 | PDLC03090,Specificity_I_00039, 2, 4.1e-23, 0.323, 0.357 | PDLC03091,Specificity_I_00040, 1, 2.2e-10, 0.377, 0.432 | PDLC03091,Specificity_I_00040, 2, 16, 0.073, 0.086 | PDLC03092,Specificity_I_00041, 1, 2.2e-74, 0.96, 0.99 | PDLC03095,Specificity_I_00044, 1, 2.5e-09, 0.403, 0.391 | PDLC03096,Specificity_I_00045, 1, 3.5e-07, 0.363, 0.257 | PDLC03096,Specificity_I_00045, 2, 1e-08, 0.3, 0.22 | PDLC03098,Specificity_I_00047, 1, 4.4e-14, 0.388, 0.393 | PDLC03098,Specificity_I_00047, 2, 8.2e-11, 0.312, 0.345 | PDLC03099,Specificity_I_00048, 1, 1.8e-05, 0.214, 0.242 | PDLC03099,Specificity_I_00048, 2, 1.3e-88, 0.788, 0.81 | PDLC03100,Specificity_I_00049, 1, 9.3e-23, 0.409, 0.495 | PDLC03100,Specificity_I_00049, 2, 5.4e-09, 0.451, 0.564 | PDLC03101,Specificity_I_00050, 1, 4.6e-12, 0.375, 0.426 | PDLC03101,Specificity_I_00050, 2, 4.7e-07, 0.212, 0.251 | PDLC03102,Specificity_I_00051, 1, 1.9e-05, 0.168, 0.218 | PDLC03103,Specificity_I_00052, 1, 0.0055, 0.39, 0.477 | PDLC03103,Specificity_I_00052, 2, 0.00015, 0.379, 0.485 | PDLC03104,Specificity_I_00053, 1, 7.6e-10, 0.436, 0.472 | PDLC03104,Specificity_I_00053, 2, 8e-05, 0.216, 0.251 | PDLC03105,Specificity_I_00054, 1, 1.8e-18, 0.365, 0.379 | PDLC03105,Specificity_I_00054, 2, 2.2e-07, 0.226, 0.246 | PDLC03106,Specificity_I_00055, 1, 9.5e-09, 0.4, 0.44 | PDLC03106,Specificity_I_00055, 2, 1.1e-11, 0.304, 0.338 | PDLC03107,Specificity_I_00056, 1, 6.5e-19, 0.409, 0.497 | PDLC03107,Specificity_I_00056, 2, 0.0019, 0.291, 0.347 | PDLC03108,Specificity_I_00057, 1, 3.6e-18, 0.405, 0.414 | PDLC03108,Specificity_I_00057, 2, 1.1e-18, 0.212, 0.223 | PDLC03108,Specificity_I_00057, 3, 0.045, 0.176, 0.186 | PDLC03109,Specificity_I_00058, 1, 9.2e-11, 0.371, 0.308 | PDLC03109,Specificity_I_00058, 2, 3.1e-12, 0.423, 0.372 | PDLC03110,Specificity_I_00059, 1, 3.2e-08, 0.363, 0.277 | PDLC03112,Specificity_I_00061, 1, 2.7e-18, 0.43, 0.553 | PDLC03112,Specificity_I_00061, 2, 0.0045, 0.287, 0.397 | PDLC03112,Specificity_I_00061, 3, 1e-05, 0.09, 0.114 | PDLC03113,Specificity_I_00062, 1, 2.7e-12, 0.377, 0.422 | PDLC03113,Specificity_I_00062, 2, 3.8e-12, 0.304, 0.355 | PDLC03114,Specificity_I_00063, 1, 1.6e-13, 0.417, 0.454 | PDLC03116,Specificity_I_00065, 1, 0.36, 0.149, 0.171 | PDLC03116,Specificity_I_00065, 2, 0.00033, 0.434, 0.513 | PDLC03117,Specificity_I_00066, 1, 6.9e-06, 0.302, 0.263 | PDLC03117,Specificity_I_00066, 2, 6.2e-05, 0.189, 0.168 | PDLC03118,Specificity_I_00067, 1, 3.2e-09, 0.296, 0.339 | PDLC03118,Specificity_I_00067, 2, 1.9e-12, 0.294, 0.344 | PDLC03118,Specificity_I_00067, 3, 400, 0.05, 0.058 | PDLC03119,Specificity_I_00068, 1, 1.7e-22, 0.352, 0.407 | PDLC03119,Specificity_I_00068, 2, 2.3e-12, 0.283, 0.344 | PDLC03119,Specificity_I_00068, 3, 6.9, 0.092, 0.109 | PDLC03120,Specificity_I_00069, 1, 1.6e-13, 0.396, 0.346 | PDLC03120,Specificity_I_00069, 2, 7.1, 0.407, 0.377 | PDLC03121,Specificity_I_00070, 1, 1.7e-13, 0.382, 0.452 | PDLC03121,Specificity_I_00070, 2, 0.00027, 0.164, 0.198 | PDLC03122,Specificity_I_00071, 1, 2.1e-07, 0.411, 0.463 | PDLC03122,Specificity_I_00071, 2, 0.0057, 0.413, 0.522 | PDLC03123,Specificity_I_00072, 1, 0.0016, 0.245, 0.289 | PDLC03123,Specificity_I_00072, 2, 8.1e-42, 0.39, 0.454 | PDLC03124,Specificity_I_00073, 1, 6.5e-16, 0.398, 0.455 | PDLC03124,Specificity_I_00073, 2, 0.00046, 0.304, 0.346 | PDLC03125,Specificity_I_00074, 1, 1.9e-08, 0.31, 0.371 | PDLC03126,Specificity_I_00075, 1, 3.9e-11, 0.352, 0.241 | PDLC03126,Specificity_I_00075, 2, 3.5e-06, 0.197, 0.139 | PDLC03127,Specificity_I_00076, 1, 3.9e-10, 0.375, 0.315 | PDLC03127,Specificity_I_00076, 2, 59, 0.092, 0.079 | PDLC03129,Specificity_I_00078, 1, 0.00091, 0.417, 0.439 | PDLC03129,Specificity_I_00078, 2, 5.1, 0.168, 0.183 | PDLC03130,Specificity_I_00079, 1, 6.4e-44, 0.7, 0.744 | PDLC03132,Specificity_I_00081, 1, 1.4e-06, 0.275, 0.305 | PDLC03132,Specificity_I_00081, 2, 520, 0.034, 0.041 | PDLC03132,Specificity_I_00081, 3, 0.006, 0.103, 0.127 | PDLC03133,Specificity_I_00082, 1, 4.3e-07, 0.224, 0.249 | PDLC03133,Specificity_I_00082, 2, 2.6e-27, 0.432, 0.489 | PDLC03134,Specificity_I_00083, 1, 4e-19, 0.4, 0.432 | PDLC03134,Specificity_I_00083, 2, 2.5e-14, 0.426, 0.479 | PDLC03135,Specificity_I_00084, 1, 5e-07, 0.111, 0.089 | PDLC03135,Specificity_I_00084, 2, 0.31, 0.155, 0.124 | PDLC03136,Specificity_I_00085, 1, 2.1e-21, 0.254, 0.377 | PDLC03136,Specificity_I_00085, 2, 0.03, 0.071, 0.108 | PDLC03136,Specificity_I_00085, 3, 1.4e-08, 0.273, 0.408 | PDLC03138,Specificity_I_00087, 1, 1.3e-15, 0.191, 0.19 | PDLC03138,Specificity_I_00087, 2, 1e-12, 0.43, 0.4 | PDLC03139,Specificity_I_00088, 1, 3.6, 0.178, 0.201 | PDLC03139,Specificity_I_00088, 2, 6.3e-06, 0.195, 0.22 | PDLC03139,Specificity_I_00088, 3, 500, 0.069, 0.077 | PDLC03140,Specificity_I_00089, 1, 12, 0.245, 0.273 | PDLC03140,Specificity_I_00089, 2, 0.12, 0.233, 0.254 | PDLC03142,Specificity_I_00091, 1, 0.00095, 0.352, 0.342 | PDLC03142,Specificity_I_00091, 2, 3.9e-09, 0.199, 0.203 | PDLC03144,Specificity_I_00093, 1, 3.4e-06, 0.314, 0.356 | PDLC03144,Specificity_I_00093, 2, 9.3, 0.21, 0.216 | PDLC03146,Specificity_I_00095, 1, 9.3e-10, 0.277, 0.307 | PDLC03147,Specificity_I_00096, 1, 0.038, 0.247, 0.281 | PDLC03148,Specificity_I_00097, 1, 1e-10, 0.348, 0.369 | PDLC03148,Specificity_I_00097, 2, 1.3, 0.283, 0.291 | PDLC03149,Specificity_I_00098, 1, 0.11, 0.34, 0.411 | PDLC03149,Specificity_I_00098, 2, 0.11, 0.063, 0.075 | PDLC03152,Specificity_I_00101, 1, 2.5e-11, 0.275, 0.323 | PDLC03152,Specificity_I_00101, 2, 2.9e-06, 0.164, 0.194 | PDLC03153,Specificity_I_00102, 1, 7.7e-21, 0.417, 0.489 | PDLC03154,Specificity_I_00103, 1, 3.1e-27, 0.413, 0.466 | PDLC03154,Specificity_I_00103, 2, 2e-35, 0.432, 0.525 | PDLC03155,Specificity_I_00104, 1, 1.9e-12, 0.373, 0.344 | PDLC03155,Specificity_I_00104, 2, 8.6, 0.122, 0.115 | PDLC03156,Specificity_I_00105, 1, 3.1e-15, 0.388, 0.426 | PDLC03156,Specificity_I_00105, 2, 2.8e-11, 0.197, 0.223 | PDLC03157,Specificity_I_00106, 1, 0.14, 0.21, 0.275 | PDLC03157,Specificity_I_00106, 2, 8.3e-20, 0.279, 0.362 | PDLC03158,Specificity_I_00107, 1, 0.00018, 0.333, 0.376 | PDLC03158,Specificity_I_00107, 2, 2.6e-24, 0.312, 0.353 | PDLC03161,Specificity_I_00110, 1, 1.1e-12, 0.35, 0.437 | PDLC03161,Specificity_I_00110, 2, 1.2e-33, 0.411, 0.484 | PDLC03162,Specificity_I_00111, 1, 3.9e-41, 0.981, 0.974 | PDLC03163,Specificity_I_00112, 1, 5.2, 0.067, 0.074 | PDLC03163,Specificity_I_00112, 2, 3.3e-20, 0.266, 0.293 | PDLC03163,Specificity_I_00112, 3, 1.8e-15, 0.426, 0.479 | PDLC03164,Specificity_I_00113, 1, 4.2e-26, 0.308, 0.362 | PDLC03164,Specificity_I_00113, 2, 9.8e-28, 0.43, 0.455 | PDLC03165,Specificity_I_00114, 1, 7.5e-21, 0.388, 0.44 | PDLC03165,Specificity_I_00114, 2, 8.3e-06, 0.312, 0.355 | PDLC03166,Specificity_I_00115, 1, 0.0018, 0.392, 0.329 | PDLC03166,Specificity_I_00115, 2, 2e-11, 0.199, 0.171 | PDLC03167,Specificity_I_00116, 1, 1.1e-07, 0.268, 0.227 | PDLC03168,Specificity_I_00117, 1, 2.1e-54, 0.426, 0.427 | PDLC03168,Specificity_I_00117, 2, 9e-48, 0.461, 0.479 | PDLC03169,Specificity_I_00118, 1, 8e-18, 0.356, 0.362 | PDLC03169,Specificity_I_00118, 2, 1.8e-08, 0.308, 0.328 | PDLC03170,Specificity_I_00119, 1, 1.5e-06, 0.312, 0.334 | PDLC03171,Specificity_I_00120, 1, 9.2e-13, 0.375, 0.277 | PDLC03172,Specificity_I_00121, 1, 2.9e-15, 0.191, 0.209 | PDLC03172,Specificity_I_00121, 2, 9e-13, 0.442, 0.51 | PDLC03173,Specificity_I_00122, 1, 8.1e-09, 0.403, 0.406 | PDLC03173,Specificity_I_00122, 2, 250, 0.044, 0.045 | PDLC03174,Specificity_I_00123, 1, 9.8e-05, 0.403, 0.397 | PDLC03175,Specificity_I_00124, 1, 4.2e-08, 0.346, 0.371 | PDLC03175,Specificity_I_00124, 2, 130, 0.038, 0.041 | PDLC03177,Specificity_I_00126, 1, 71, 0.084, 0.095 | PDLC03177,Specificity_I_00126, 2, 0.0086, 0.249, 0.291 | PDLC03177,Specificity_I_00126, 3, 4e-15, 0.421, 0.502 | PDLC03178,Specificity_I_00127, 1, 1.9e-18, 0.398, 0.457 | PDLC03178,Specificity_I_00127, 2, 1.1e-09, 0.298, 0.365 | PDLC03178,Specificity_I_00127, 3, 320, 0.055, 0.078 | PDLC03179,Specificity_I_00128, 1, 4.4e-16, 0.394, 0.309 | PDLC03179,Specificity_I_00128, 2, 2.9e-08, 0.34, 0.28 | PDLC03180,Specificity_I_00129, 1, 2.4e-06, 0.266, 0.318 | PDLC03182,Specificity_I_00131, 1, 4.3e-13, 0.312, 0.336 | PDLC03182,Specificity_I_00131, 2, 0.0017, 0.109, 0.118 | PDLC03183,Specificity_I_00132, 1, 3.3e-10, 0.296, 0.342 | PDLC03184,Specificity_I_00133, 1, 0.041, 0.266, 0.208 | PDLC03184,Specificity_I_00133, 2, 3.1, 0.245, 0.204 | PDLC03185,Specificity_I_00134, 1, 2.4e-17, 0.411, 0.466 | PDLC03185,Specificity_I_00134, 2, 0.0064, 0.289, 0.333 | PDLC03186,Specificity_I_00135, 1, 6.5e-08, 0.382, 0.422 | PDLC03186,Specificity_I_00135, 2, 5.5, 0.071, 0.081 | PDLC03187,Specificity_I_00136, 1, 0.016, 0.214, 0.259 | PDLC03187,Specificity_I_00136, 2, 0.00011, 0.241, 0.305 | PDLC03188,Specificity_I_00137, 1, 0.0092, 0.205, 0.21 | PDLC03188,Specificity_I_00137, 2, 3.9, 0.073, 0.081 | PDLC03189,Specificity_I_00138, 1, 2.1e-14, 0.403, 0.397 | PDLC03189,Specificity_I_00138, 2, 3.2e-08, 0.409, 0.42 | PDLC03190,Specificity_I_00139, 1, 0.16, 0.13, 0.167 | PDLC03190,Specificity_I_00139, 2, 140, 0.09, 0.111 | PDLC03192,Specificity_I_00141, 1, 1.5e-07, 0.407, 0.478 | PDLC03193,Specificity_I_00142, 1, 7.4e-05, 0.367, 0.43 | PDLC03193,Specificity_I_00142, 2, 2.6e-08, 0.197, 0.238 | PDLC03194,Specificity_I_00143, 1, 5e-10, 0.4, 0.46 | PDLC03194,Specificity_I_00143, 2, 1.2e-05, 0.289, 0.353 | PDLC03194,Specificity_I_00143, 3, 390, 0.084, 0.102 | PDLC03195,Specificity_I_00144, 1, 1.2e-39, 0.384, 0.357 | PDLC03195,Specificity_I_00144, 2, 1.7e-05, 0.216, 0.193 | PDLC03199,Specificity_I_00148, 1, 0.019, 0.182, 0.413 | PDLC03200,Specificity_I_00149, 1, 0.55, 0.143, 0.353 | PDLC03200,Specificity_I_00149, 2, 32, 0.055, 0.137	PDLC03086, Specificity_I_00035, 4.5e-153, 0.99, 0.996 | PDLC03089, Specificity_I_00038, 1.2e-125, 0.992, 0.996 | PDLC03066, Specificity_I_00015, 3.7e-99, 0.977, 0.966 | PDLC03099, Specificity_I_00048, 1.3e-88, 0.788, 0.81 | PDLC03092, Specificity_I_00041, 2.2e-74, 0.96, 0.99
9	NZ_FCLV01000002	RM_type_I	WP_060438148.1	PDLC03019	MTase_I_00002	MTase_I	7e-176	9.5e-174	0.979	0.534	221580	223289	-	-	192	501	PDLC03018,MTase_I_00001, 1, 8.6e-10, 0.132, 0.097 | PDLC03018,MTase_I_00001, 2, 0.02, 0.1, 0.076 | PDLC03019,MTase_I_00002, 1, 9.5e-174, 0.979, 0.534 | PDLC03020,MTase_I_00003, 1, 9.2e-06, 0.079, 0.11 | PDLC03020,MTase_I_00003, 2, 1.5e-31, 0.392, 0.563 | PDLC03021,MTase_I_00004, 1, 1.2e-52, 0.824, 0.894 | PDLC03022,MTase_I_00005, 1, 6.6e-83, 0.912, 0.558 | PDLC03025,MTase_I_00008, 1, 1.6e-24, 0.422, 0.413 | PDLC03026,MTase_I_00009, 1, 24, 0.069, 0.082 | PDLC03026,MTase_I_00009, 2, 2.1e-39, 0.64, 0.729 | PDLC03027,MTase_I_00010, 1, 7.1e-11, 0.097, 0.068 | PDLC03027,MTase_I_00010, 2, 6.8e-57, 0.622, 0.409 | PDLC03028,MTase_I_00011, 1, 5.3e-05, 0.086, 0.04 | PDLC03028,MTase_I_00011, 2, 8.4e-47, 0.638, 0.292 | PDLC03029,MTase_I_00012, 1, 0.0067, 0.093, 0.08 | PDLC03029,MTase_I_00012, 2, 2.1e-46, 0.557, 0.487 | PDLC03030,MTase_I_00013, 1, 4.9e-05, 0.253, 0.239 | PDLC03030,MTase_I_00013, 2, 210, 0.128, 0.109 | PDLC03031,MTase_I_00014, 1, 3.3e-80, 0.921, 0.589 | PDLC03032,MTase_I_00015, 1, 7.3e-08, 0.072, 0.041 | PDLC03032,MTase_I_00015, 2, 4.3e-35, 0.622, 0.336 | PDLC03033,MTase_I_00016, 1, 1.6e-32, 0.694, 0.712 | PDLC03034,MTase_I_00017, 1, 5.1e-06, 0.111, 0.091 | PDLC03034,MTase_I_00017, 2, 1.4, 0.179, 0.155 | PDLC03035,MTase_I_00018, 1, 4.2e-86, 0.833, 0.643 | PDLC03035,MTase_I_00018, 2, 1.9e-16, 0.135, 0.118 | PDLC03036,MTase_I_00019, 1, 5.2e-16, 0.411, 0.373 | PDLC03037,MTase_I_00020, 1, 1.5e-28, 0.424, 0.292 | PDLC03037,MTase_I_00020, 2, 1.5, 0.102, 0.077 | PDLC03038,MTase_I_00021, 1, 0.00037, 0.081, 0.051 | PDLC03038,MTase_I_00021, 2, 1.1e-48, 0.682, 0.412 | PDLC03039,MTase_I_00022, 1, 0.0029, 0.072, 0.058 | PDLC03039,MTase_I_00022, 2, 1.3e-40, 0.684, 0.523	PDLC03019, MTase_I_00002, 9.5e-174, 0.979, 0.534 | PDLC03035, MTase_I_00018, 4.2e-86, 0.833, 0.643 | PDLC03022, MTase_I_00005, 6.6e-83, 0.912, 0.558 | PDLC03031, MTase_I_00014, 3.3e-80, 0.921, 0.589 | PDLC03027, MTase_I_00010, 6.8e-57, 0.622, 0.409
10	NZ_FCLV01000002	RM_type_IV	WP_049294769.1	PDLC03657	mREase_IV_00003	mREase_IV	4.7e-138	5.3e-138	0.993	0.991	223474	224391	-	-	193	501	PDLC03657,mREase_IV_00003, 1, 5.3e-138, 0.993, 0.991 | PDLC03663,mREase_IV_00009, 1, 6.3e-08, 0.393, 0.213	PDLC03657, mREase_IV_00003, 5.3e-138, 0.993, 0.991 | PDLC03663, mREase_IV_00009, 6.3e-08, 0.393, 0.213
7	NZ_FCLV01000002	PDC-S07	WP_049196040.1	PDLC04899	PDC-S07_WP_110056698.1	PDC-S07	5.2e-43	5.9e-43	0.955	0.948	460871	461275	+	-	408	501	PDLC04899,PDC-S07_WP_110056698.1, 1, 5.9e-43, 0.955, 0.948	PDLC04899, PDC-S07_WP_110056698.1, 5.9e-43, 0.955, 0.948
6	NZ_FCLV01000002	PDC-S04	WP_033649260.1	PDLC04839	PDC-S04_WP_034227615.1	PDC-S04	3e-96	3.3e-96	0.985	0.985	521387	522004	-	-	462	501	PDLC04836,PDC-S04_WP_002996767.1, 1, 1.9e-07, 0.38, 0.307 | PDLC04837,PDC-S04_WP_208343806.1, 1, 8.1e-07, 0.38, 0.325 | PDLC04838,PDC-S04_WP_169250289.1, 1, 2.9e-38, 0.912, 0.871 | PDLC04839,PDC-S04_WP_034227615.1, 1, 3.3e-96, 0.985, 0.985 | PDLC04840,PDC-S04_WP_201691753.1, 1, 2.8e-09, 0.454, 0.392 | PDLC04841,PDC-S04_WP_121941008.1, 1, 2.6e-17, 0.78, 0.49 | PDLC04842,PDC-S04_WP_163235784.1, 1, 5.1e-17, 0.878, 0.827	PDLC04839, PDC-S04_WP_034227615.1, 3.3e-96, 0.985, 0.985 | PDLC04838, PDC-S04_WP_169250289.1, 2.9e-38, 0.912, 0.871 | PDLC04841, PDC-S04_WP_121941008.1, 2.6e-17, 0.78, 0.49 | PDLC04842, PDC-S04_WP_163235784.1, 5.1e-17, 0.878, 0.827 | PDLC04840, PDC-S04_WP_201691753.1, 2.8e-09, 0.454, 0.392
11	NZ_FCLV01000006	PDC-M05	WP_041037269.1	PDLC04368	PDC-M05A_WP_105530945.1	PDC-M05A	1.8e-77	2.2e-77	0.932	0.96	112160	112780	+	-	105	253	PDLC04368,PDC-M05A_WP_105530945.1, 1, 2.2e-77, 0.932, 0.96 | PDLC04369,PDC-M05A_WP_198046797.1, 1, 4.7e-34, 0.966, 0.985 | PDLC04370,PDC-M05A_WP_218131444.1, 1, 3.4e-27, 0.908, 0.959 | PDLC04371,PDC-M05A_WP_203564061.1, 1, 3.3e-22, 0.728, 0.72 | PDLC04372,PDC-M05A_WP_200953504.1, 1, 6.9e-41, 0.782, 0.97	PDLC04368, PDC-M05A_WP_105530945.1, 2.2e-77, 0.932, 0.96 | PDLC04372, PDC-M05A_WP_200953504.1, 6.9e-41, 0.782, 0.97 | PDLC04369, PDC-M05A_WP_198046797.1, 4.7e-34, 0.966, 0.985 | PDLC04370, PDC-M05A_WP_218131444.1, 3.4e-27, 0.908, 0.959 | PDLC04371, PDC-M05A_WP_203564061.1, 3.3e-22, 0.728, 0.72
11	NZ_FCLV01000006	PDC-M05	WP_041037267.1	PDLC04379	PDC-M05B_WP_150698663.1	PDC-M05B	4.1e-69	4.5e-69	0.979	0.973	112731	113171	+	-	106	253	PDLC04373,PDC-M05B_WP_171938925.1, 1, 3.3e-23, 0.884, 0.894 | PDLC04374,PDC-M05B_WP_125205880.1, 1, 1.1e-22, 0.856, 0.856 | PDLC04375,PDC-M05B_WP_197075206.1, 1, 3.2e-12, 0.815, 0.788 | PDLC04376,PDC-M05B_WP_216152013.1, 1, 3.1e-52, 0.801, 0.967 | PDLC04377,PDC-M05B_WP_206292788.1, 1, 4.5e-28, 0.918, 0.899 | PDLC04378,PDC-M05B_WP_130300793.1, 1, 7.8e-24, 0.87, 0.824 | PDLC04379,PDC-M05B_WP_150698663.1, 1, 4.5e-69, 0.979, 0.973 | PDLC04380,PDC-M05B_WP_134510584.1, 1, 0.0018, 0.377, 0.474 | PDLC04380,PDC-M05B_WP_134510584.1, 2, 3200, 0.075, 0.096 | PDLC04381,PDC-M05B_WP_192427186.1, 1, 3e-10, 0.582, 0.708	PDLC04379, PDC-M05B_WP_150698663.1, 4.5e-69, 0.979, 0.973 | PDLC04376, PDC-M05B_WP_216152013.1, 3.1e-52, 0.801, 0.967 | PDLC04377, PDC-M05B_WP_206292788.1, 4.5e-28, 0.918, 0.899 | PDLC04378, PDC-M05B_WP_130300793.1, 7.8e-24, 0.87, 0.824 | PDLC04373, PDC-M05B_WP_171938925.1, 3.3e-23, 0.884, 0.894
12	NZ_FCLV01000007	thoeris_type_I	WP_033648824.1	PDLC00433	ThsB1_00017	ThsB1	1.2e-69	1.3e-69	0.988	0.988	205105	205596	-	-	193	242	PDLC00418,ThsB1_00002, 1, 1.1e-05, 0.344, 0.361 | PDLC00429,ThsB1_00013, 1, 0.013, 0.331, 0.329 | PDLC00431,ThsB1_00015, 1, 3.2e-65, 0.982, 0.988 | PDLC00433,ThsB1_00017, 1, 1.3e-69, 0.988, 0.988 | PDLC00436,ThsB1_00020, 1, 0.0011, 0.479, 0.421	PDLC00433, ThsB1_00017, 1.3e-69, 0.988, 0.988 | PDLC00431, ThsB1_00015, 3.2e-65, 0.982, 0.988 | PDLC00418, ThsB1_00002, 1.1e-05, 0.344, 0.361 | PDLC00436, ThsB1_00020, 0.0011, 0.479, 0.421 | PDLC00429, ThsB1_00013, 0.013, 0.331, 0.329
12	NZ_FCLV01000007	thoeris_type_I	WP_033635522.1	PDLC00407	ThsA1_00001	ThsA1	1.3e-194	1.5e-194	0.981	0.987	205593	207047	-	-	194	242	PDLC00407,ThsA1_00001, 1, 1.5e-194, 0.981, 0.987 | PDLC00409,ThsA1_00003, 1, 1.1e-101, 0.529, 0.983 | PDLC00412,ThsA1_00006, 1, 1.9e-140, 0.647, 0.994 | PDLC00416,ThsA1_00010, 1, 190, 0.116, 0.212 | PDLC00416,ThsA1_00010, 2, 9e-69, 0.419, 0.872	PDLC00407, ThsA1_00001, 1.5e-194, 0.981, 0.987 | PDLC00412, ThsA1_00006, 1.9e-140, 0.647, 0.994 | PDLC00409, ThsA1_00003, 1.1e-101, 0.529, 0.983 | PDLC00416, ThsA1_00010, 9e-69, 0.419, 0.872
GCF_001536445.1_12082_2_63
system.number	seqid	system	target.name	hmm.accession	hmm.name	protein.name	full.seq.E.value	domain.iE.value	target.coverage	hmm.coverage	start	end	strand	target.description	relative.position	contig.end	all.domains	best.hits
4	NZ_FCHN01000001	PDC-S06	WP_060388109.1	PDLC04887	PDC-S06_WP_221405099.1	PDC-S06	4.2e-133	1.5e-132	0.997	0.991	334786	337050	-	-	305	2386	PDLC04886,PDC-S06_WP_029531116.1, 1, 8.6e-56, 0.879, 0.882 | PDLC04887,PDC-S06_WP_221405099.1, 1, 1.5e-132, 0.997, 0.991 | PDLC04890,PDC-S06_WP_095244428.1, 1, 6.8e-58, 0.881, 0.876 | PDLC04894,PDC-S06_WP_100093761.1, 1, 5e-132, 0.993, 0.993 | PDLC04895,PDC-S06_WP_184316307.1, 1, 4.4e-16, 0.745, 0.784 | PDLC04896,PDC-S06_WP_102776212.1, 1, 4.1e-129, 0.993, 0.995 | PDLC04897,PDC-S06_WP_115337947.1, 1, 8.6e-47, 0.91, 0.916 | PDLC04898,PDC-S06_WP_144626586.1, 1, 3.5e-24, 0.801, 0.826	PDLC04887, PDC-S06_WP_221405099.1, 1.5e-132, 0.997, 0.991 | PDLC04894, PDC-S06_WP_100093761.1, 5e-132, 0.993, 0.993 | PDLC04896, PDC-S06_WP_102776212.1, 4.1e-129, 0.993, 0.995 | PDLC04890, PDC-S06_WP_095244428.1, 6.8e-58, 0.881, 0.876 | PDLC04886, PDC-S06_WP_029531116.1, 8.6e-56, 0.879, 0.882
2	NZ_FCHN01000001	PD-T4-6	WP_060387931.1	PDLC04054	PD-T4-6_WP_157521248.1	PD-T4-6	2.8e-29	4.2e-29	0.738	0.939	571978	573423	-	-	526	2386	PDLC04039,PD-T4-6_WP_009677753.1, 1, 4e-21, 0.778, 0.793 | PDLC04040,PD-T4-6_WP_011718859.1, 1, 2.2e-14, 0.632, 0.547 | PDLC04041,PD-T4-6_WP_012633303.1, 1, 2.4e-21, 0.688, 0.679 | PDLC04042,PD-T4-6_WP_036366335.1, 1, 2.9e-37, 0.584, 0.914 | PDLC04043,PD-T4-6_WP_067834564.1, 1, 2.6e-26, 0.755, 0.763 | PDLC04044,PD-T4-6_WP_083882641.1, 1, 5.1e-28, 0.593, 0.718 | PDLC04045,PD-T4-6_WP_086836475.1, 1, 1.9e-24, 0.572, 0.751 | PDLC04046,PD-T4-6_WP_113935400.1, 1, 1.2e-15, 0.545, 0.642 | PDLC04047,PD-T4-6_WP_139553373.1, 1, 1.9e-24, 0.574, 0.798 | PDLC04048,PD-T4-6_WP_144078097.1, 1, 1.3e-17, 0.457, 0.565 | PDLC04049,PD-T4-6_WP_145059686.1, 1, 350, 0.042, 0.045 | PDLC04049,PD-T4-6_WP_145059686.1, 2, 9.3e-13, 0.405, 0.462 | PDLC04050,PD-T4-6_WP_146515207.1, 1, 1.3e-13, 0.574, 0.546 | PDLC04051,PD-T4-6_WP_148765916.1, 1, 5.8e-22, 0.626, 0.603 | PDLC04052,PD-T4-6_WP_153359500.1, 1, 1.8e-19, 0.742, 0.712 | PDLC04053,PD-T4-6_WP_157124873.1, 1, 5.6e-34, 0.628, 0.916 | PDLC04054,PD-T4-6_WP_157521248.1, 1, 4.2e-29, 0.738, 0.939 | PDLC04054,PD-T4-6_WP_157521248.1, 2, 220, 0.067, 0.121 | PDLC04055,PD-T4-6_WP_157606249.1, 1, 1.3e-17, 0.586, 0.544 | PDLC04056,PD-T4-6_WP_158110440.1, 1, 3.9e-12, 0.274, 0.316 | PDLC04057,PD-T4-6_WP_160801532.1, 1, 1.8e-25, 0.582, 0.598 | PDLC04058,PD-T4-6_WP_170252675.1, 1, 3.8e-12, 0.32, 0.352 | PDLC04059,PD-T4-6_WP_187294376.1, 1, 370, 0.06, 0.067 | PDLC04059,PD-T4-6_WP_187294376.1, 2, 1.9e-09, 0.166, 0.185 | PDLC04060,PD-T4-6_WP_203635815.1, 1, 1.6e-25, 0.574, 0.535 | PDLC04061,PD-T4-6_WP_205119068.1, 1, 6.3e-27, 0.798, 0.788 | PDLC04062,PD-T4-6_WP_214431164.1, 1, 1.5e-19, 0.561, 0.564 | PDLC04063,PD-T4-6_WP_222213733.1, 1, 57, 0.052, 0.044 | PDLC04063,PD-T4-6_WP_222213733.1, 2, 5.7e-14, 0.405, 0.36 | PDLC04064,PD-T4-6_WP_224370629.1, 1, 7.7e-16, 0.578, 0.707	PDLC04042, PD-T4-6_WP_036366335.1, 2.9e-37, 0.584, 0.914 | PDLC04053, PD-T4-6_WP_157124873.1, 5.6e-34, 0.628, 0.916 | PDLC04054, PD-T4-6_WP_157521248.1, 4.2e-29, 0.738, 0.939 | PDLC04044, PD-T4-6_WP_083882641.1, 5.1e-28, 0.593, 0.718 | PDLC04061, PD-T4-6_WP_205119068.1, 6.3e-27, 0.798, 0.788
3	NZ_FCHN01000001	PD-T7-1or5	WP_072265534.1	PDLC04110	PD-T7-5_WP_098786838.1	PD-T7-5	6.3e-135	7.9e-135	0.949	0.986	697392	698564	-	-	657	2386	PDLC04073,PD-T7-1_WP_205975857.1, 1, 1.8e-34, 0.615, 0.529 | PDLC04073,PD-T7-1_WP_205975857.1, 2, 1.5e-06, 0.115, 0.091 | PDLC04110,PD-T7-5_WP_098786838.1, 1, 7.9e-135, 0.949, 0.986	PDLC04110, PD-T7-5_WP_098786838.1, 7.9e-135, 0.949, 0.986 | PDLC04073, PD-T7-1_WP_205975857.1, 1.8e-34, 0.615, 0.529
5	NZ_FCHN01000001	PDC-S07	WP_060387863.1	PDLC04899	PDC-S07_WP_110056698.1	PDC-S07	1.2e-42	1.4e-42	0.947	0.941	892110	892511	-	-	853	2386	PDLC04899,PDC-S07_WP_110056698.1, 1, 1.4e-42, 0.947, 0.941	PDLC04899, PDC-S07_WP_110056698.1, 1.4e-42, 0.947, 0.941
1	NZ_FCHN01000001	PD-Lambda-5	WP_230199995.1	PDLC04018	PD-Lambda-5_B_WP_110365848.1	PD-Lambda-5_B	2.6e-127	3.1e-127	0.943	0.959	1738031	1738921	-	-	1649	2386	PDLC04018,PD-Lambda-5_B_WP_110365848.1, 1, 3.1e-127, 0.943, 0.959 | PDLC04019,PD-Lambda-5_B_WP_192916452.1, 1, 2.6e-74, 0.537, 0.952	PDLC04018, PD-Lambda-5_B_WP_110365848.1, 3.1e-127, 0.943, 0.959 | PDLC04019, PD-Lambda-5_B_WP_192916452.1, 2.6e-74, 0.537, 0.952
1	NZ_FCHN01000001	PD-Lambda-5	WP_195892998.1	PDLC04016	PD-Lambda-5_A_WP_203582611.1	PD-Lambda-5_A	6.1e-228	6.9e-228	0.923	0.998	1738991	1740619	-	-	1650	2386	PDLC03993,PD-Lambda-5_A_WP_001808011.1, 1, 1.2e-12, 0.286, 0.911 | PDLC03994,PD-Lambda-5_A_WP_027410339.1, 1, 1.1e-36, 0.482, 0.494 | PDLC03994,PD-Lambda-5_A_WP_027410339.1, 2, 0.42, 0.221, 0.236 | PDLC03995,PD-Lambda-5_A_WP_027670529.1, 1, 5.4e-21, 0.867, 0.915 | PDLC03996,PD-Lambda-5_A_WP_039229846.1, 1, 2.8e-15, 0.463, 0.396 | PDLC03996,PD-Lambda-5_A_WP_039229846.1, 2, 89, 0.079, 0.069 | PDLC03997,PD-Lambda-5_A_WP_040133322.1, 1, 2.4e-08, 0.161, 0.167 | PDLC03997,PD-Lambda-5_A_WP_040133322.1, 2, 0.3, 0.153, 0.169 | PDLC03998,PD-Lambda-5_A_WP_072870873.1, 1, 1.1e-103, 0.919, 0.991 | PDLC03999,PD-Lambda-5_A_WP_075409631.1, 1, 7.3e-37, 0.913, 0.949 | PDLC04000,PD-Lambda-5_A_WP_114926234.1, 1, 1.3e-30, 0.393, 0.474 | PDLC04001,PD-Lambda-5_A_WP_117651086.1, 1, 1.1e-12, 0.387, 0.456 | PDLC04002,PD-Lambda-5_A_WP_123940247.1, 1, 1.2e-24, 0.738, 0.773 | PDLC04003,PD-Lambda-5_A_WP_124186009.1, 1, 3e-20, 0.515, 0.563 | PDLC04004,PD-Lambda-5_A_WP_126649701.1, 1, 1.5e-18, 0.373, 0.331 | PDLC04004,PD-Lambda-5_A_WP_126649701.1, 2, 31, 0.124, 0.101 | PDLC04005,PD-Lambda-5_A_WP_134883021.1, 1, 3.2e-36, 0.913, 0.95 | PDLC04006,PD-Lambda-5_A_WP_143223871.1, 1, 7.3e-16, 0.275, 0.299 | PDLC04007,PD-Lambda-5_A_WP_147385307.1, 1, 2.8e-56, 0.911, 0.974 | PDLC04008,PD-Lambda-5_A_WP_148348136.1, 1, 5.3e-74, 0.913, 0.989 | PDLC04009,PD-Lambda-5_A_WP_151612346.1, 1, 1.9e-57, 0.917, 0.977 | PDLC04010,PD-Lambda-5_A_WP_163116237.1, 1, 7.8e-20, 0.577, 0.533 | PDLC04011,PD-Lambda-5_A_WP_168972518.1, 1, 2.9e-39, 0.485, 0.494 | PDLC04011,PD-Lambda-5_A_WP_168972518.1, 2, 7e-19, 0.292, 0.279 | PDLC04012,PD-Lambda-5_A_WP_176300386.1, 1, 2.8e-23, 0.742, 0.8 | PDLC04013,PD-Lambda-5_A_WP_183379445.1, 1, 2.5e-40, 0.913, 0.98 | PDLC04014,PD-Lambda-5_A_WP_195188335.1, 1, 1.8e-18, 0.411, 0.461 | PDLC04014,PD-Lambda-5_A_WP_195188335.1, 2, 1e-15, 0.297, 0.351 | PDLC04015,PD-Lambda-5_A_WP_197145808.1, 1, 2e-24, 0.487, 0.579 | PDLC04015,PD-Lambda-5_A_WP_197145808.1, 2, 6.7e-08, 0.293, 0.333 | PDLC04016,PD-Lambda-5_A_WP_203582611.1, 1, 6.9e-228, 0.923, 0.998 | PDLC04017,PD-Lambda-5_A_WP_214577131.1, 1, 2.7e-13, 0.229, 0.254 | PDLC04017,PD-Lambda-5_A_WP_214577131.1, 2, 24, 0.066, 0.076	PDLC04016, PD-Lambda-5_A_WP_203582611.1, 6.9e-228, 0.923, 0.998 | PDLC03998, PD-Lambda-5_A_WP_072870873.1, 1.1e-103, 0.919, 0.991 | PDLC04008, PD-Lambda-5_A_WP_148348136.1, 5.3e-74, 0.913, 0.989 | PDLC04009, PD-Lambda-5_A_WP_151612346.1, 1.9e-57, 0.917, 0.977 | PDLC04007, PD-Lambda-5_A_WP_147385307.1, 2.8e-56, 0.911, 0.974
6	NZ_FCHN01000001	PDC-S19	WP_060387518.1	PDLC04954	PDC-S19_WP_165041348.1	PDC-S19	1.3e-107	2.6e-107	0.767	0.973	2042672	2043886	+	-	1935	2386	PDLC04947,PDC-S19_WP_209305113.1, 1, 0.03, 0.27, 0.27 | PDLC04947,PDC-S19_WP_209305113.1, 2, 490, 0.054, 0.065 | PDLC04948,PDC-S19_WP_086432736.1, 1, 9.3e-12, 0.676, 0.858 | PDLC04949,PDC-S19_WP_218140341.1, 1, 2.3e-22, 0.646, 0.749 | PDLC04950,PDC-S19_WP_052739558.1, 1, 2.5e-17, 0.629, 0.686 | PDLC04951,PDC-S19_WP_217913796.1, 1, 3.6e-07, 0.134, 0.151 | PDLC04951,PDC-S19_WP_217913796.1, 2, 260, 0.079, 0.087 | PDLC04952,PDC-S19_WP_106843225.1, 1, 1.7e-33, 0.663, 0.784 | PDLC04953,PDC-S19_WP_220621526.1, 1, 4.1e-25, 0.668, 0.82 | PDLC04954,PDC-S19_WP_165041348.1, 1, 2.6e-107, 0.767, 0.973 | PDLC04955,PDC-S19_WP_066067885.1, 1, 1.8e-18, 0.401, 0.453 | PDLC04955,PDC-S19_WP_066067885.1, 2, 2.5e-22, 0.238, 0.281	PDLC04954, PDC-S19_WP_165041348.1, 2.6e-107, 0.767, 0.973 | PDLC04952, PDC-S19_WP_106843225.1, 1.7e-33, 0.663, 0.784 | PDLC04953, PDC-S19_WP_220621526.1, 4.1e-25, 0.668, 0.82 | PDLC04949, PDC-S19_WP_218140341.1, 2.3e-22, 0.646, 0.749 | PDLC04955, PDC-S19_WP_066067885.1, 2.5e-22, 0.238, 0.281
7	NZ_FCHN01000001	cbass_type_I	WP_060387508.1	PDLC00717	Effector_00055	Effector	5.3e-112	6e-112	0.981	0.993	2053197	2054129	-	-	1949	2386	PDLC00715,Effector_00053, 1, 5.3e-57, 0.981, 0.981 | PDLC00716,Effector_00054, 1, 8.7e-68, 0.984, 0.983 | PDLC00717,Effector_00055, 1, 6e-112, 0.981, 0.993 | PDLC00718,Effector_00056, 1, 2.3e-33, 0.952, 0.979 | PDLC00720,Effector_00058, 1, 2e-22, 0.958, 0.91 | PDLC00721,Effector_00059, 1, 1.1e-53, 0.981, 0.967 | PDLC00722,Effector_00060, 1, 6.8e-22, 0.961, 0.923 | PDLC00723,Effector_00061, 1, 1.5e-36, 0.926, 0.927 | PDLC00725,Effector_00063, 1, 7.6e-33, 0.935, 0.942	PDLC00717, Effector_00055, 6e-112, 0.981, 0.993 | PDLC00716, Effector_00054, 8.7e-68, 0.984, 0.983 | PDLC00715, Effector_00053, 5.3e-57, 0.981, 0.981 | PDLC00721, Effector_00059, 1.1e-53, 0.981, 0.967 | PDLC00723, Effector_00061, 1.5e-36, 0.926, 0.927
7	NZ_FCHN01000001	cbass_type_I	WP_060387507.1	PDLC00802	Cyclase_00042	Cyclase	8.9e-144	1e-143	0.991	0.997	2054129	2055136	-	-	1950	2386	PDLC00769,Cyclase_00009, 1, 0.99, 0.185, 0.226 | PDLC00769,Cyclase_00009, 2, 2.6e-11, 0.475, 0.59 | PDLC00771,Cyclase_00011, 1, 68, 0.072, 0.085 | PDLC00771,Cyclase_00011, 2, 6.3e-05, 0.355, 0.421 | PDLC00773,Cyclase_00013, 1, 12, 0.09, 0.087 | PDLC00773,Cyclase_00013, 2, 1.3e-12, 0.624, 0.617 | PDLC00774,Cyclase_00014, 1, 0.0061, 0.227, 0.212 | PDLC00774,Cyclase_00014, 2, 2.2e-06, 0.513, 0.525 | PDLC00775,Cyclase_00015, 1, 3.1e-08, 0.442, 0.38 | PDLC00776,Cyclase_00016, 1, 0.36, 0.242, 0.247 | PDLC00776,Cyclase_00016, 2, 1e-19, 0.573, 0.662 | PDLC00777,Cyclase_00017, 1, 470, 0.063, 0.062 | PDLC00777,Cyclase_00017, 2, 0.0055, 0.173, 0.17 | PDLC00783,Cyclase_00023, 1, 0.99, 0.188, 0.172 | PDLC00783,Cyclase_00023, 2, 3.3, 0.11, 0.106 | PDLC00786,Cyclase_00026, 1, 0.00084, 0.224, 0.239 | PDLC00786,Cyclase_00026, 2, 1.8e-16, 0.516, 0.577 | PDLC00787,Cyclase_00027, 1, 0.00024, 0.209, 0.207 | PDLC00787,Cyclase_00027, 2, 1.1e-06, 0.612, 0.631 | PDLC00790,Cyclase_00030, 1, 34, 0.075, 0.084 | PDLC00790,Cyclase_00030, 2, 0.00052, 0.561, 0.584 | PDLC00791,Cyclase_00031, 1, 0.00015, 0.307, 0.296 | PDLC00792,Cyclase_00032, 1, 0.33, 0.209, 0.271 | PDLC00792,Cyclase_00032, 2, 1.3e-09, 0.424, 0.572 | PDLC00793,Cyclase_00033, 1, 2.2e-05, 0.203, 0.136 | PDLC00793,Cyclase_00033, 2, 7.9e-08, 0.618, 0.455 | PDLC00795,Cyclase_00035, 1, 0.0011, 0.227, 0.221 | PDLC00795,Cyclase_00035, 2, 440, 0.042, 0.041 | PDLC00795,Cyclase_00035, 3, 1.7, 0.146, 0.138 | PDLC00796,Cyclase_00036, 1, 0.43, 0.087, 0.067 | PDLC00796,Cyclase_00036, 2, 5.1e-17, 0.66, 0.484 | PDLC00798,Cyclase_00038, 1, 14, 0.173, 0.16 | PDLC00798,Cyclase_00038, 2, 4.8e-09, 0.636, 0.625 | PDLC00801,Cyclase_00041, 1, 0.0014, 0.69, 0.759 | PDLC00802,Cyclase_00042, 1, 1e-143, 0.991, 0.997 | PDLC00803,Cyclase_00043, 1, 5.1, 0.066, 0.087 | PDLC00803,Cyclase_00043, 2, 3.6e-07, 0.457, 0.569 | PDLC00805,Cyclase_00045, 1, 0.95, 0.078, 0.092 | PDLC00805,Cyclase_00045, 2, 6e-18, 0.624, 0.653 | PDLC00806,Cyclase_00046, 1, 0.0067, 0.457, 0.391 | PDLC00808,Cyclase_00048, 1, 0.0069, 0.224, 0.234 | PDLC00808,Cyclase_00048, 2, 9.1e-06, 0.418, 0.437 | PDLC00808,Cyclase_00048, 3, 0.0043, 0.14, 0.138 | PDLC00809,Cyclase_00049, 1, 3.5e-26, 0.976, 0.986 | PDLC00810,Cyclase_00050, 1, 0.69, 0.113, 0.11 | PDLC00810,Cyclase_00050, 2, 0.00034, 0.618, 0.633 | PDLC00814,Cyclase_00054, 1, 0.017, 0.23, 0.244 | PDLC00814,Cyclase_00054, 2, 8.7e-10, 0.522, 0.573 | PDLC00818,Cyclase_00058, 1, 9e-04, 0.236, 0.214 | PDLC00818,Cyclase_00058, 2, 2.9e-07, 0.463, 0.463 | PDLC00820,Cyclase_00060, 1, 0.00051, 0.23, 0.216 | PDLC00820,Cyclase_00060, 2, 3.8e-15, 0.648, 0.608 | PDLC00822,Cyclase_00062, 1, 0.0062, 0.248, 0.216 | PDLC00822,Cyclase_00062, 2, 110, 0.146, 0.117 | PDLC00822,Cyclase_00062, 3, 1.7e-12, 0.499, 0.464 | PDLC00823,Cyclase_00063, 1, 5.7e-41, 0.991, 0.996	PDLC00802, Cyclase_00042, 1e-143, 0.991, 0.997 | PDLC00823, Cyclase_00063, 5.7e-41, 0.991, 0.996 | PDLC00809, Cyclase_00049, 3.5e-26, 0.976, 0.986 | PDLC00776, Cyclase_00016, 1e-19, 0.573, 0.662 | PDLC00805, Cyclase_00045, 6e-18, 0.624, 0.653
8	NZ_FCHN01000002	PDC-S07	WP_033652916.1	PDLC04899	PDC-S07_WP_110056698.1	PDC-S07	9.9e-43	1.1e-42	0.955	0.948	102114	102518	-	-	95	504	PDLC04899,PDC-S07_WP_110056698.1, 1, 1.1e-42, 0.955, 0.948	PDLC04899, PDC-S07_WP_110056698.1, 1.1e-42, 0.955, 0.948
12	NZ_FCHN01000002	RM_type_IV	WP_060388164.1	PDLC03657	mREase_IV_00003	mREase_IV	5.4e-138	6e-138	0.993	0.991	340303	341220	+	-	313	504	PDLC03657,mREase_IV_00003, 1, 6e-138, 0.993, 0.991 | PDLC03663,mREase_IV_00009, 1, 6.4e-08, 0.393, 0.213	PDLC03657, mREase_IV_00003, 6e-138, 0.993, 0.991 | PDLC03663, mREase_IV_00009, 6.4e-08, 0.393, 0.213
11	NZ_FCHN01000002	RM_type_I	WP_060388165.1	PDLC03019	MTase_I_00002	MTase_I	6.6e-178	8.9e-176	0.979	0.534	341404	343113	+	-	314	504	PDLC03018,MTase_I_00001, 1, 7.9e-10, 0.132, 0.097 | PDLC03018,MTase_I_00001, 2, 0.017, 0.1, 0.076 | PDLC03019,MTase_I_00002, 1, 8.9e-176, 0.979, 0.534 | PDLC03020,MTase_I_00003, 1, 9.4e-06, 0.079, 0.11 | PDLC03020,MTase_I_00003, 2, 4.9e-32, 0.392, 0.563 | PDLC03021,MTase_I_00004, 1, 5.1e-53, 0.822, 0.892 | PDLC03022,MTase_I_00005, 1, 1.6e-83, 0.912, 0.558 | PDLC03025,MTase_I_00008, 1, 9.8e-25, 0.424, 0.415 | PDLC03026,MTase_I_00009, 1, 22, 0.069, 0.082 | PDLC03026,MTase_I_00009, 2, 5.8e-40, 0.726, 0.834 | PDLC03027,MTase_I_00010, 1, 1e-10, 0.097, 0.068 | PDLC03027,MTase_I_00010, 2, 1.8e-57, 0.627, 0.412 | PDLC03028,MTase_I_00011, 1, 5.5e-05, 0.086, 0.04 | PDLC03028,MTase_I_00011, 2, 1.6e-48, 0.643, 0.296 | PDLC03029,MTase_I_00012, 1, 0.009, 0.091, 0.079 | PDLC03029,MTase_I_00012, 2, 6.6e-47, 0.559, 0.489 | PDLC03030,MTase_I_00013, 1, 4.1e-05, 0.253, 0.239 | PDLC03030,MTase_I_00013, 2, 280, 0.128, 0.109 | PDLC03031,MTase_I_00014, 1, 4e-81, 0.923, 0.59 | PDLC03032,MTase_I_00015, 1, 1.5e-07, 0.07, 0.04 | PDLC03032,MTase_I_00015, 2, 1.4e-35, 0.591, 0.318 | PDLC03033,MTase_I_00016, 1, 5.8e-33, 0.694, 0.712 | PDLC03034,MTase_I_00017, 1, 3.6e-06, 0.116, 0.095 | PDLC03034,MTase_I_00017, 2, 2, 0.174, 0.149 | PDLC03035,MTase_I_00018, 1, 7.2e-86, 0.835, 0.645 | PDLC03035,MTase_I_00018, 2, 1.2e-16, 0.135, 0.118 | PDLC03036,MTase_I_00019, 1, 2.7e-16, 0.413, 0.375 | PDLC03037,MTase_I_00020, 1, 1.5e-28, 0.424, 0.292 | PDLC03037,MTase_I_00020, 2, 0.35, 0.107, 0.081 | PDLC03038,MTase_I_00021, 1, 0.00038, 0.081, 0.051 | PDLC03038,MTase_I_00021, 2, 5e-50, 0.717, 0.432 | PDLC03039,MTase_I_00022, 1, 0.0031, 0.07, 0.056 | PDLC03039,MTase_I_00022, 2, 2e-41, 0.687, 0.525	PDLC03019, MTase_I_00002, 8.9e-176, 0.979, 0.534 | PDLC03035, MTase_I_00018, 7.2e-86, 0.835, 0.645 | PDLC03022, MTase_I_00005, 1.6e-83, 0.912, 0.558 | PDLC03031, MTase_I_00014, 4e-81, 0.923, 0.59 | PDLC03027, MTase_I_00010, 1.8e-57, 0.627, 0.412
11	NZ_FCHN01000002	RM_type_I	WP_060388166.1	PDLC03099	Specificity_I_00048	Specificity_I	4.6e-113	5.2e-113	0.995	0.995	343103	344422	+	-	315	504	PDLC03019,MTase_I_00002, 1, 1.8e-05, 0.139, 0.064 | PDLC03019,MTase_I_00002, 2, 0.15, 0.066, 0.031 | PDLC03019,MTase_I_00002, 3, 5e-07, 0.112, 0.053 | PDLC03038,MTase_I_00021, 1, 270, 0.121, 0.058 | PDLC03038,MTase_I_00021, 2, 0.02, 0.28, 0.14 | PDLC03052,Specificity_I_00001, 1, 45, 0.071, 0.067 | PDLC03052,Specificity_I_00001, 2, 1.1e-28, 0.31, 0.295 | PDLC03052,Specificity_I_00001, 3, 1.2e-07, 0.196, 0.185 | PDLC03053,Specificity_I_00002, 1, 0.0022, 0.141, 0.156 | PDLC03054,Specificity_I_00003, 1, 1.8e-37, 0.358, 0.389 | PDLC03054,Specificity_I_00003, 2, 5.9, 0.055, 0.06 | PDLC03055,Specificity_I_00004, 1, 0.07, 0.155, 0.177 | PDLC03055,Specificity_I_00004, 2, 0.0068, 0.089, 0.097 | PDLC03058,Specificity_I_00007, 1, 920, 0.059, 0.071 | PDLC03058,Specificity_I_00007, 2, 8.7, 0.082, 0.092 | PDLC03058,Specificity_I_00007, 3, 0.0019, 0.296, 0.344 | PDLC03059,Specificity_I_00008, 1, 0.011, 0.335, 0.369 | PDLC03059,Specificity_I_00008, 2, 210, 0.059, 0.063 | PDLC03061,Specificity_I_00010, 1, 1.2e-20, 0.369, 0.456 | PDLC03062,Specificity_I_00011, 1, 0.014, 0.194, 0.205 | PDLC03062,Specificity_I_00011, 2, 1.4, 0.303, 0.36 | PDLC03063,Specificity_I_00012, 1, 4.8e-58, 0.401, 0.477 | PDLC03063,Specificity_I_00012, 2, 7e-10, 0.451, 0.539 | PDLC03064,Specificity_I_00013, 1, 0.00018, 0.2, 0.225 | PDLC03064,Specificity_I_00013, 2, 240, 0.132, 0.132 | PDLC03065,Specificity_I_00014, 1, 6.6e-21, 0.282, 0.35 | PDLC03065,Specificity_I_00014, 2, 49, 0.087, 0.105 | PDLC03065,Specificity_I_00014, 3, 6.3e-06, 0.228, 0.264 | PDLC03066,Specificity_I_00015, 1, 3.3, 0.171, 0.175 | PDLC03066,Specificity_I_00015, 2, 7.4e-35, 0.695, 0.617 | PDLC03068,Specificity_I_00017, 1, 9.3e-21, 0.285, 0.32 | PDLC03068,Specificity_I_00017, 2, 8.8e-45, 0.699, 0.63 | PDLC03069,Specificity_I_00018, 1, 0.21, 0.137, 0.152 | PDLC03069,Specificity_I_00018, 2, 7.9e-07, 0.282, 0.333 | PDLC03072,Specificity_I_00021, 1, 0.016, 0.2, 0.21 | PDLC03072,Specificity_I_00021, 2, 17, 0.093, 0.092 | PDLC03072,Specificity_I_00021, 3, 900, 0.082, 0.08 | PDLC03073,Specificity_I_00022, 1, 4.5e-05, 0.346, 0.348 | PDLC03073,Specificity_I_00022, 2, 33, 0.31, 0.334 | PDLC03074,Specificity_I_00023, 1, 3.6e-14, 0.253, 0.272 | PDLC03074,Specificity_I_00023, 2, 2.9e-13, 0.305, 0.333 | PDLC03075,Specificity_I_00024, 1, 0.23, 0.155, 0.167 | PDLC03075,Specificity_I_00024, 2, 18, 0.052, 0.057 | PDLC03078,Specificity_I_00027, 1, 0.014, 0.13, 0.15 | PDLC03081,Specificity_I_00030, 1, 0.12, 0.13, 0.136 | PDLC03081,Specificity_I_00030, 2, 120, 0.046, 0.048 | PDLC03082,Specificity_I_00031, 1, 5.4e-34, 0.77, 0.902 | PDLC03083,Specificity_I_00032, 1, 1.9e-08, 0.319, 0.197 | PDLC03084,Specificity_I_00033, 1, 0.00018, 0.317, 0.362 | PDLC03084,Specificity_I_00033, 2, 210, 0.116, 0.64 | PDLC03085,Specificity_I_00034, 1, 0.005, 0.137, 0.146 | PDLC03085,Specificity_I_00034, 2, 370, 0.132, 0.136 | PDLC03086,Specificity_I_00035, 1, 1.2e-80, 0.929, 0.882 | PDLC03087,Specificity_I_00036, 1, 6.6e-09, 0.175, 0.191 | PDLC03087,Specificity_I_00036, 2, 0.00039, 0.433, 0.488 | PDLC03088,Specificity_I_00037, 1, 18, 0.123, 0.083 | PDLC03088,Specificity_I_00037, 2, 2.1e-06, 0.232, 0.157 | PDLC03089,Specificity_I_00038, 1, 3.1e-98, 0.989, 0.993 | PDLC03090,Specificity_I_00039, 1, 4.2e-05, 0.317, 0.311 | PDLC03090,Specificity_I_00039, 2, 0.037, 0.428, 0.463 | PDLC03092,Specificity_I_00041, 1, 1.2e-51, 0.968, 0.997 | PDLC03093,Specificity_I_00042, 1, 3.9e-07, 0.323, 0.377 | PDLC03096,Specificity_I_00045, 1, 6.9, 0.125, 0.084 | PDLC03096,Specificity_I_00045, 2, 0.00018, 0.396, 0.275 | PDLC03098,Specificity_I_00047, 1, 1e-05, 0.262, 0.271 | PDLC03098,Specificity_I_00047, 2, 0.00039, 0.444, 0.451 | PDLC03099,Specificity_I_00048, 1, 5.2e-113, 0.995, 0.995 | PDLC03100,Specificity_I_00049, 1, 0.043, 0.241, 0.288 | PDLC03100,Specificity_I_00049, 2, 0.11, 0.089, 0.099 | PDLC03100,Specificity_I_00049, 3, 6.6e-07, 0.28, 0.316 | PDLC03101,Specificity_I_00050, 1, 1.6e-06, 0.312, 0.397 | PDLC03101,Specificity_I_00050, 2, 0.1, 0.339, 0.401 | PDLC03102,Specificity_I_00051, 1, 2.6e-23, 0.374, 0.428 | PDLC03102,Specificity_I_00051, 2, 950, 0.068, 0.08 | PDLC03104,Specificity_I_00053, 1, 2.5e-11, 0.248, 0.277 | PDLC03104,Specificity_I_00053, 2, 0.0097, 0.196, 0.21 | PDLC03105,Specificity_I_00054, 1, 0.1, 0.212, 0.223 | PDLC03105,Specificity_I_00054, 2, 2.6e-05, 0.33, 0.339 | PDLC03106,Specificity_I_00055, 1, 0.058, 0.107, 0.102 | PDLC03106,Specificity_I_00055, 2, 370, 0.041, 0.039 | PDLC03107,Specificity_I_00056, 1, 0.00058, 0.191, 0.217 | PDLC03107,Specificity_I_00056, 2, 220, 0.146, 0.166 | PDLC03108,Specificity_I_00057, 1, 0.00052, 0.246, 0.252 | PDLC03108,Specificity_I_00057, 2, 4.1e-06, 0.223, 0.217 | PDLC03112,Specificity_I_00061, 1, 2.3e-08, 0.198, 0.235 | PDLC03112,Specificity_I_00061, 2, 0.00012, 0.191, 0.22 | PDLC03113,Specificity_I_00062, 1, 0.0011, 0.21, 0.225 | PDLC03113,Specificity_I_00062, 2, 45, 0.105, 0.1 | PDLC03115,Specificity_I_00064, 1, 5e-19, 0.358, 0.346 | PDLC03116,Specificity_I_00065, 1, 6.1e-52, 0.333, 0.357 | PDLC03116,Specificity_I_00065, 2, 88, 0.05, 0.054 | PDLC03121,Specificity_I_00070, 1, 0.48, 0.141, 0.163 | PDLC03121,Specificity_I_00070, 2, 0.079, 0.059, 0.065 | PDLC03123,Specificity_I_00072, 1, 0.018, 0.13, 0.14 | PDLC03123,Specificity_I_00072, 2, 48, 0.059, 0.065 | PDLC03123,Specificity_I_00072, 3, 0.022, 0.062, 0.067 | PDLC03124,Specificity_I_00073, 1, 0.00055, 0.267, 0.291 | PDLC03124,Specificity_I_00073, 2, 230, 0.123, 0.14 | PDLC03126,Specificity_I_00075, 1, 11, 0.08, 0.048 | PDLC03126,Specificity_I_00075, 2, 0.082, 0.125, 0.084 | PDLC03126,Specificity_I_00075, 3, 3.5e-17, 0.267, 0.177 | PDLC03127,Specificity_I_00076, 1, 520, 0.089, 0.065 | PDLC03127,Specificity_I_00076, 2, 4.1e-06, 0.289, 0.242 | PDLC03130,Specificity_I_00079, 1, 1.3e-20, 0.296, 0.278 | PDLC03130,Specificity_I_00079, 2, 2.6e-31, 0.301, 0.303 | PDLC03130,Specificity_I_00079, 3, 0.00041, 0.107, 0.106 | PDLC03132,Specificity_I_00081, 1, 2.8e-06, 0.182, 0.191 | PDLC03132,Specificity_I_00081, 2, 0.0023, 0.134, 0.152 | PDLC03133,Specificity_I_00082, 1, 3e-04, 0.116, 0.12 | PDLC03133,Specificity_I_00082, 2, 0.18, 0.2, 0.211 | PDLC03134,Specificity_I_00083, 1, 0.0027, 0.169, 0.173 | PDLC03134,Specificity_I_00083, 2, 19, 0.084, 0.082 | PDLC03134,Specificity_I_00083, 3, 18, 0.068, 0.07 | PDLC03135,Specificity_I_00084, 1, 1.3e-06, 0.198, 0.151 | PDLC03135,Specificity_I_00084, 2, 6.5e-29, 0.321, 0.239 | PDLC03135,Specificity_I_00084, 3, 0.7, 0.068, 0.05 | PDLC03136,Specificity_I_00085, 1, 2.4e-36, 0.273, 0.38 | PDLC03136,Specificity_I_00085, 2, 3.4e-15, 0.153, 0.209 | PDLC03136,Specificity_I_00085, 3, 1.7e-12, 0.478, 0.617 | PDLC03137,Specificity_I_00086, 1, 9.3e-06, 0.308, 0.371 | PDLC03137,Specificity_I_00086, 2, 47, 0.057, 0.069 | PDLC03138,Specificity_I_00087, 1, 2.6e-13, 0.251, 0.231 | PDLC03138,Specificity_I_00087, 2, 2.4e-05, 0.449, 0.4 | PDLC03140,Specificity_I_00089, 1, 670, 0.118, 0.132 | PDLC03140,Specificity_I_00089, 2, 0.0052, 0.312, 0.34 | PDLC03144,Specificity_I_00093, 1, 1.5e-06, 0.303, 0.361 | PDLC03144,Specificity_I_00093, 2, 0.12, 0.308, 0.33 | PDLC03146,Specificity_I_00095, 1, 0.00072, 0.198, 0.221 | PDLC03146,Specificity_I_00095, 2, 150, 0.107, 0.112 | PDLC03148,Specificity_I_00097, 1, 30, 0.114, 0.11 | PDLC03148,Specificity_I_00097, 2, 0.0042, 0.132, 0.137 | PDLC03148,Specificity_I_00097, 3, 190, 0.082, 0.079 | PDLC03149,Specificity_I_00098, 1, 2.6, 0.171, 0.195 | PDLC03149,Specificity_I_00098, 2, 0.019, 0.109, 0.12 | PDLC03152,Specificity_I_00101, 1, 1.5, 0.093, 0.102 | PDLC03152,Specificity_I_00101, 2, 0.00067, 0.123, 0.134 | PDLC03153,Specificity_I_00102, 1, 670, 0.096, 0.098 | PDLC03153,Specificity_I_00102, 2, 0.0086, 0.196, 0.216 | PDLC03154,Specificity_I_00103, 1, 2.6e-15, 0.378, 0.463 | PDLC03154,Specificity_I_00103, 2, 3.2e-14, 0.216, 0.234 | PDLC03156,Specificity_I_00105, 1, 700, 0.055, 0.056 | PDLC03156,Specificity_I_00105, 2, 0.00044, 0.173, 0.184 | PDLC03158,Specificity_I_00107, 1, 1, 0.159, 0.155 | PDLC03158,Specificity_I_00107, 2, 0.00038, 0.417, 0.46 | PDLC03160,Specificity_I_00109, 1, 0.0069, 0.31, 0.36 | PDLC03161,Specificity_I_00110, 1, 3.7e-07, 0.164, 0.173 | PDLC03161,Specificity_I_00110, 2, 0.0029, 0.1, 0.109 | PDLC03162,Specificity_I_00111, 1, 92, 0.091, 0.1 | PDLC03162,Specificity_I_00111, 2, 13, 0.146, 0.153 | PDLC03162,Specificity_I_00111, 3, 1.2, 0.064, 0.065 | PDLC03162,Specificity_I_00111, 4, 94, 0.121, 0.123 | PDLC03162,Specificity_I_00111, 5, 500, 0.052, 0.058 | PDLC03163,Specificity_I_00112, 1, 1.4, 0.164, 0.173 | PDLC03163,Specificity_I_00112, 2, 1.5e-07, 0.148, 0.147 | PDLC03163,Specificity_I_00112, 3, 1.3e-06, 0.446, 0.482 | PDLC03164,Specificity_I_00113, 1, 5, 0.267, 0.293 | PDLC03164,Specificity_I_00113, 2, 2.2e-14, 0.185, 0.205 | PDLC03164,Specificity_I_00113, 3, 1.4e-17, 0.449, 0.455 | PDLC03165,Specificity_I_00114, 1, 2.5e-08, 0.269, 0.297 | PDLC03165,Specificity_I_00114, 2, 71, 0.121, 0.141 | PDLC03168,Specificity_I_00117, 1, 1.3e-72, 0.993, 0.993 | PDLC03169,Specificity_I_00118, 1, 1.4, 0.287, 0.278 | PDLC03169,Specificity_I_00118, 2, 0.57, 0.303, 0.315 | PDLC03172,Specificity_I_00121, 1, 2.6e-05, 0.098, 0.1 | PDLC03172,Specificity_I_00121, 2, 1.9e-21, 0.453, 0.501 | PDLC03174,Specificity_I_00123, 1, 0.05, 0.287, 0.28 | PDLC03177,Specificity_I_00126, 1, 0.19, 0.103, 0.114 | PDLC03177,Specificity_I_00126, 2, 0.011, 0.068, 0.075 | PDLC03178,Specificity_I_00127, 1, 4.3e-08, 0.194, 0.214 | PDLC03178,Specificity_I_00127, 2, 0.39, 0.424, 0.47 | PDLC03179,Specificity_I_00128, 1, 4.4, 0.182, 0.148 | PDLC03179,Specificity_I_00128, 2, 0.00076, 0.326, 0.261 | PDLC03182,Specificity_I_00131, 1, 0.0061, 0.096, 0.095 | PDLC03182,Specificity_I_00131, 2, 2.1e-05, 0.221, 0.227 | PDLC03184,Specificity_I_00133, 1, 2.2, 0.146, 0.116 | PDLC03184,Specificity_I_00133, 2, 0.00064, 0.301, 0.244 | PDLC03185,Specificity_I_00134, 1, 110, 0.08, 0.091 | PDLC03185,Specificity_I_00134, 2, 5.9e-05, 0.189, 0.211 | PDLC03185,Specificity_I_00134, 3, 11, 0.253, 0.267 | PDLC03194,Specificity_I_00143, 1, 0.19, 0.144, 0.169 | PDLC03194,Specificity_I_00143, 2, 5.9e-13, 0.426, 0.501	PDLC03099, Specificity_I_00048, 5.2e-113, 0.995, 0.995 | PDLC03089, Specificity_I_00038, 3.1e-98, 0.989, 0.993 | PDLC03086, Specificity_I_00035, 1.2e-80, 0.929, 0.882 | PDLC03168, Specificity_I_00117, 1.3e-72, 0.993, 0.993 | PDLC03063, Specificity_I_00012, 4.8e-58, 0.401, 0.477
9	NZ_FCHN01000002	PDC-S11	WP_060388167.1	PDLC04913	PDC-S11_WP_158522352.1	PDC-S11	3.3e-171	4.1e-171	0.957	0.992	344415	345602	+	-	316	504	PDLC04909,PDC-S11_WP_104289981.1, 1, 7.6e-61, 0.765, 0.816 | PDLC04910,PDC-S11_WP_052717175.1, 1, 3.1e-58, 0.575, 0.616 | PDLC04911,PDC-S11_WP_167956302.1, 1, 9.2e-05, 0.228, 0.283 | PDLC04911,PDC-S11_WP_167956302.1, 2, 1.5e-25, 0.387, 0.481 | PDLC04912,PDC-S11_WP_055175232.1, 1, 0.0067, 0.228, 0.288 | PDLC04912,PDC-S11_WP_055175232.1, 2, 1.4e-22, 0.549, 0.674 | PDLC04913,PDC-S11_WP_158522352.1, 1, 4.1e-171, 0.957, 0.992 | PDLC04914,PDC-S11_WP_033147849.1, 1, 2e-06, 0.223, 0.271 | PDLC04914,PDC-S11_WP_033147849.1, 2, 1.2e-30, 0.544, 0.669 | PDLC04915,PDC-S11_WP_099259587.1, 1, 1.7e-52, 0.554, 0.557 | PDLC04916,PDC-S11_WP_098770551.1, 1, 9.5e-29, 0.499, 0.506	PDLC04913, PDC-S11_WP_158522352.1, 4.1e-171, 0.957, 0.992 | PDLC04909, PDC-S11_WP_104289981.1, 7.6e-61, 0.765, 0.816 | PDLC04910, PDC-S11_WP_052717175.1, 3.1e-58, 0.575, 0.616 | PDLC04915, PDC-S11_WP_099259587.1, 1.7e-52, 0.554, 0.557 | PDLC04914, PDC-S11_WP_033147849.1, 1.2e-30, 0.544, 0.669
11	NZ_FCHN01000002	RM_type_I	WP_060388168.1	PDLC03040	REase_I_00001	REase_I	0	0	0.993	0.988	345602	348736	+	-	317	504	PDLC03040,REase_I_00001, 1, 0, 0.993, 0.988 | PDLC03041,REase_I_00002, 1, 1.6e-08, 0.081, 0.079 | PDLC03041,REase_I_00002, 2, 4.7e-59, 0.468, 0.431 | PDLC03043,REase_I_00004, 1, 2.5e-07, 0.156, 0.518 | PDLC03043,REase_I_00004, 2, 300, 0.06, 0.198 | PDLC03044,REase_I_00005, 1, 1.2e-50, 0.49, 0.466 | PDLC03044,REase_I_00005, 2, 2.4e-17, 0.086, 0.092 | PDLC03045,REase_I_00006, 1, 0.027, 0.056, 0.06 | PDLC03045,REase_I_00006, 2, 3.5e-09, 0.183, 0.182 | PDLC03045,REase_I_00006, 3, 5.5e-09, 0.08, 0.088 | PDLC03046,REase_I_00007, 1, 1.4e-14, 0.356, 0.366 | PDLC03046,REase_I_00007, 2, 8.7e-13, 0.076, 0.08 | PDLC03048,REase_I_00009, 1, 5.7e-41, 0.399, 0.395 | PDLC03048,REase_I_00009, 2, 2.2e-17, 0.165, 0.162 | PDLC03049,REase_I_00010, 1, 150, 0.042, 0.052 | PDLC03049,REase_I_00010, 2, 4.9e-05, 0.23, 0.269	PDLC03040, REase_I_00001, 0, 0.993, 0.988 | PDLC03041, REase_I_00002, 4.7e-59, 0.468, 0.431 | PDLC03044, REase_I_00005, 1.2e-50, 0.49, 0.466 | PDLC03048, REase_I_00009, 5.7e-41, 0.399, 0.395 | PDLC03046, REase_I_00007, 1.4e-14, 0.356, 0.366
10	NZ_FCHN01000002	PDC-S19	WP_072265557.1	PDLC04952	PDC-S19_WP_106843225.1	PDC-S19	1.9e-67	1.9e-67	0.727	0.948	348803	350023	+	-	318	504	PDLC04947,PDC-S19_WP_209305113.1, 1, 1.4e-06, 0.234, 0.276 | PDLC04947,PDC-S19_WP_209305113.1, 2, 38, 0.101, 0.121 | PDLC04948,PDC-S19_WP_086432736.1, 1, 4.7e-05, 0.111, 0.138 | PDLC04948,PDC-S19_WP_086432736.1, 2, 0.042, 0.291, 0.363 | PDLC04949,PDC-S19_WP_218140341.1, 1, 890, 0.057, 0.069 | PDLC04949,PDC-S19_WP_218140341.1, 2, 1.5e-42, 0.756, 0.967 | PDLC04950,PDC-S19_WP_052739558.1, 1, 5.8e-12, 0.675, 0.844 | PDLC04951,PDC-S19_WP_217913796.1, 1, 9.1e-10, 0.256, 0.305 | PDLC04951,PDC-S19_WP_217913796.1, 2, 1.3, 0.172, 0.199 | PDLC04952,PDC-S19_WP_106843225.1, 1, 780, 0.057, 0.07 | PDLC04952,PDC-S19_WP_106843225.1, 2, 1.9e-67, 0.727, 0.948 | PDLC04953,PDC-S19_WP_220621526.1, 1, 6.7e-29, 0.761, 0.973 | PDLC04954,PDC-S19_WP_165041348.1, 1, 3.5e-16, 0.123, 0.152 | PDLC04954,PDC-S19_WP_165041348.1, 2, 1.3e-08, 0.475, 0.588 | PDLC04955,PDC-S19_WP_066067885.1, 1, 620, 0.067, 0.08 | PDLC04955,PDC-S19_WP_066067885.1, 2, 7.5e-19, 0.653, 0.82	PDLC04952, PDC-S19_WP_106843225.1, 1.9e-67, 0.727, 0.948 | PDLC04949, PDC-S19_WP_218140341.1, 1.5e-42, 0.756, 0.967 | PDLC04953, PDC-S19_WP_220621526.1, 6.7e-29, 0.761, 0.973 | PDLC04955, PDC-S19_WP_066067885.1, 7.5e-19, 0.653, 0.82 | PDLC04954, PDC-S19_WP_165041348.1, 3.5e-16, 0.123, 0.152
13	NZ_FCHN01000005	PDC-M05	WP_039568216.1	PDLC04368	PDC-M05A_WP_105530945.1	PDC-M05A	2e-76	2.4e-76	0.932	0.96	111758	112378	+	-	105	253	PDLC04368,PDC-M05A_WP_105530945.1, 1, 2.4e-76, 0.932, 0.96 | PDLC04369,PDC-M05A_WP_198046797.1, 1, 1.2e-34, 0.966, 0.985 | PDLC04370,PDC-M05A_WP_218131444.1, 1, 1.8e-26, 0.908, 0.959 | PDLC04371,PDC-M05A_WP_203564061.1, 1, 1.3e-22, 0.728, 0.72 | PDLC04372,PDC-M05A_WP_200953504.1, 1, 4.5e-39, 0.782, 0.97	PDLC04368, PDC-M05A_WP_105530945.1, 2.4e-76, 0.932, 0.96 | PDLC04372, PDC-M05A_WP_200953504.1, 4.5e-39, 0.782, 0.97 | PDLC04369, PDC-M05A_WP_198046797.1, 1.2e-34, 0.966, 0.985 | PDLC04370, PDC-M05A_WP_218131444.1, 1.8e-26, 0.908, 0.959 | PDLC04371, PDC-M05A_WP_203564061.1, 1.3e-22, 0.728, 0.72
13	NZ_FCHN01000005	PDC-M05	WP_039568213.1	PDLC04379	PDC-M05B_WP_150698663.1	PDC-M05B	5.7e-69	6.2e-69	0.979	0.973	112329	112769	+	-	106	253	PDLC04373,PDC-M05B_WP_171938925.1, 1, 4.9e-23, 0.884, 0.894 | PDLC04374,PDC-M05B_WP_125205880.1, 1, 5.1e-23, 0.856, 0.856 | PDLC04375,PDC-M05B_WP_197075206.1, 1, 1.9e-12, 0.815, 0.788 | PDLC04376,PDC-M05B_WP_216152013.1, 1, 3.1e-52, 0.801, 0.967 | PDLC04377,PDC-M05B_WP_206292788.1, 1, 2.3e-28, 0.918, 0.899 | PDLC04378,PDC-M05B_WP_130300793.1, 1, 8.8e-24, 0.87, 0.824 | PDLC04379,PDC-M05B_WP_150698663.1, 1, 6.2e-69, 0.979, 0.973 | PDLC04380,PDC-M05B_WP_134510584.1, 1, 0.0022, 0.363, 0.456 | PDLC04380,PDC-M05B_WP_134510584.1, 2, 2800, 0.075, 0.096 | PDLC04381,PDC-M05B_WP_192427186.1, 1, 3.5e-10, 0.582, 0.708	PDLC04379, PDC-M05B_WP_150698663.1, 6.2e-69, 0.979, 0.973 | PDLC04376, PDC-M05B_WP_216152013.1, 3.1e-52, 0.801, 0.967 | PDLC04377, PDC-M05B_WP_206292788.1, 2.3e-28, 0.918, 0.899 | PDLC04378, PDC-M05B_WP_130300793.1, 8.8e-24, 0.87, 0.824 | PDLC04373, PDC-M05B_WP_171938925.1, 4.9e-23, 0.884, 0.894
15	NZ_FCHN01000007	thoeris_type_I	WP_033648824.1	PDLC00433	ThsB1_00017	ThsB1	1.2e-69	1.3e-69	0.988	0.988	205297	205788	-	-	193	245	PDLC00418,ThsB1_00002, 1, 1.1e-05, 0.344, 0.361 | PDLC00429,ThsB1_00013, 1, 0.013, 0.331, 0.329 | PDLC00431,ThsB1_00015, 1, 3.3e-65, 0.982, 0.988 | PDLC00433,ThsB1_00017, 1, 1.3e-69, 0.988, 0.988 | PDLC00436,ThsB1_00020, 1, 0.0012, 0.479, 0.421	PDLC00433, ThsB1_00017, 1.3e-69, 0.988, 0.988 | PDLC00431, ThsB1_00015, 3.3e-65, 0.982, 0.988 | PDLC00418, ThsB1_00002, 1.1e-05, 0.344, 0.361 | PDLC00436, ThsB1_00020, 0.0012, 0.479, 0.421 | PDLC00429, ThsB1_00013, 0.013, 0.331, 0.329
15	NZ_FCHN01000007	thoeris_type_I	WP_060388341.1	PDLC00407	ThsA1_00001	ThsA1	2.1e-194	2.5e-194	0.979	0.985	205785	207239	-	-	194	245	PDLC00407,ThsA1_00001, 1, 2.5e-194, 0.979, 0.985 | PDLC00409,ThsA1_00003, 1, 1.7e-101, 0.525, 0.975 | PDLC00412,ThsA1_00006, 1, 1.9e-140, 0.647, 0.994 | PDLC00416,ThsA1_00010, 1, 200, 0.116, 0.212 | PDLC00416,ThsA1_00010, 2, 9.2e-69, 0.419, 0.872	PDLC00407, ThsA1_00001, 2.5e-194, 0.979, 0.985 | PDLC00412, ThsA1_00006, 1.9e-140, 0.647, 0.994 | PDLC00409, ThsA1_00003, 1.7e-101, 0.525, 0.975 | PDLC00416, ThsA1_00010, 9.2e-69, 0.419, 0.872
14	NZ_FCHN01000007	PDC-M06	WP_041036242.1	PDLC04388	PDC-M06B_WP_059859626.1	PDC-M06B	3.9e-36	4.5e-36	0.895	0.925	226993	227538	-	-	212	245	PDLC04388,PDC-M06B_WP_059859626.1, 1, 4.5e-36, 0.895, 0.925	PDLC04388, PDC-M06B_WP_059859626.1, 4.5e-36, 0.895, 0.925
14	NZ_FCHN01000007	PDC-M06	WP_033644019.1	PDLC04383	PDC-M06A_WP_214571852.1	PDC-M06A	3.7e-24	5.2e-24	0.934	0.874	227552	227782	-	-	213	245	PDLC04382,PDC-M06A_WP_116331218.1, 1, 3.6e-13, 0.908, 0.745 | PDLC04383,PDC-M06A_WP_214571852.1, 1, 5.2e-24, 0.934, 0.874 | PDLC04384,PDC-M06A_WP_231937544.1, 1, 2.8e-13, 0.947, 0.811 | PDLC04385,PDC-M06A_WP_102833028.1, 1, 5.7e-20, 0.947, 0.846 | PDLC04386,PDC-M06A_WP_230473035.1, 1, 4.1e-15, 0.895, 0.869 | PDLC04387,PDC-M06A_WP_212583730.1, 1, 1.4e-09, 0.947, 0.809	PDLC04383, PDC-M06A_WP_214571852.1, 5.2e-24, 0.934, 0.874 | PDLC04385, PDC-M06A_WP_102833028.1, 5.7e-20, 0.947, 0.846 | PDLC04386, PDC-M06A_WP_230473035.1, 4.1e-15, 0.895, 0.869 | PDLC04384, PDC-M06A_WP_231937544.1, 2.8e-13, 0.947, 0.811 | PDLC04382, PDC-M06A_WP_116331218.1, 3.6e-13, 0.908, 0.745
GCF_001536465.1_12082_2_70
system.number	seqid	system	target.name	hmm.accession	hmm.name	protein.name	full.seq.E.value	domain.iE.value	target.coverage	hmm.coverage	start	end	strand	target.description	relative.position	contig.end	all.domains	best.hits
2	NZ_FCHR01000001	PDC-S06	WP_001223964.1	PDLC04894	PDC-S06_WP_100093761.1	PDC-S06	3.7e-174	4.3e-174	0.933	0.995	732465	734921	+	-	700	2115	PDLC04886,PDC-S06_WP_029531116.1, 1, 4.2e-59, 0.923, 0.985 | PDLC04887,PDC-S06_WP_221405099.1, 1, 2.9e-122, 0.932, 0.987 | PDLC04889,PDC-S06_WP_156124124.1, 1, 0.013, 0.083, 0.097 | PDLC04889,PDC-S06_WP_156124124.1, 2, 27, 0.079, 0.091 | PDLC04889,PDC-S06_WP_156124124.1, 3, 0.63, 0.159, 0.179 | PDLC04889,PDC-S06_WP_156124124.1, 4, 5.6e-09, 0.094, 0.108 | PDLC04890,PDC-S06_WP_095244428.1, 1, 3.1e-59, 0.912, 0.967 | PDLC04894,PDC-S06_WP_100093761.1, 1, 4.3e-174, 0.933, 0.995 | PDLC04895,PDC-S06_WP_184316307.1, 1, 0.0015, 0.06, 0.061 | PDLC04895,PDC-S06_WP_184316307.1, 2, 2.2e-13, 0.412, 0.48 | PDLC04896,PDC-S06_WP_102776212.1, 1, 1.5e-118, 0.932, 0.995 | PDLC04897,PDC-S06_WP_115337947.1, 1, 3.2e-61, 0.91, 0.974	PDLC04894, PDC-S06_WP_100093761.1, 4.3e-174, 0.933, 0.995 | PDLC04887, PDC-S06_WP_221405099.1, 2.9e-122, 0.932, 0.987 | PDLC04896, PDC-S06_WP_102776212.1, 1.5e-118, 0.932, 0.995 | PDLC04897, PDC-S06_WP_115337947.1, 3.2e-61, 0.91, 0.974 | PDLC04890, PDC-S06_WP_095244428.1, 3.1e-59, 0.912, 0.967
1	NZ_FCHR01000001	PDC-S02	WP_003092331.1	PDLC04807	PDC-S02_WP_151674975.1	PDC-S02	1.9e-132	2.5e-132	0.949	0.96	735849	736913	-	-	702	2115	PDLC04793,PDC-S02_WP_149946094.1, 1, 3.3e-17, 0.212, 0.65 | PDLC04794,PDC-S02_WP_091255378.1, 1, 1.1e-09, 0.257, 0.833 | PDLC04795,PDC-S02_WP_011937941.1, 1, 5.7e-89, 0.927, 0.905 | PDLC04797,PDC-S02_WP_228437898.1, 1, 7.5e-25, 0.336, 0.929 | PDLC04798,PDC-S02_WP_214401731.1, 1, 2.5e-22, 0.387, 0.622 | PDLC04800,PDC-S02_WP_054203229.1, 1, 1.8e-22, 0.305, 0.837 | PDLC04801,PDC-S02_WP_131255532.1, 1, 4e-25, 0.429, 0.741 | PDLC04802,PDC-S02_WP_212323363.1, 1, 1.9e-21, 0.314, 0.649 | PDLC04802,PDC-S02_WP_212323363.1, 2, 0.0036, 0.345, 0.585 | PDLC04803,PDC-S02_WP_226889553.1, 1, 4.5e-78, 0.751, 0.959 | PDLC04804,PDC-S02_WP_166644481.1, 1, 8e-29, 0.52, 0.882 | PDLC04804,PDC-S02_WP_166644481.1, 2, 2300, 0.048, 0.084 | PDLC04805,PDC-S02_WP_205943784.1, 1, 3.5e-10, 0.232, 0.776 | PDLC04807,PDC-S02_WP_151674975.1, 1, 2.5e-132, 0.949, 0.96 | PDLC04808,PDC-S02_WP_228116046.1, 1, 7.6e-22, 0.294, 0.919 | PDLC04808,PDC-S02_WP_228116046.1, 2, 1200, 0.048, 0.162 | PDLC04809,PDC-S02_WP_199416923.1, 1, 5.1e-23, 0.379, 0.846 | PDLC04810,PDC-S02_WP_080642564.1, 1, 1.6e-83, 0.864, 0.885 | PDLC04811,PDC-S02_WP_221607976.1, 1, 2.3e-28, 0.415, 0.855 | PDLC04812,PDC-S02_WP_116095767.1, 1, 1e-34, 0.398, 0.921 | PDLC04813,PDC-S02_WP_014408698.1, 1, 1.2e-46, 0.446, 0.909 | PDLC04814,PDC-S02_WP_034892306.1, 1, 6.5e-13, 0.215, 0.738 | PDLC04817,PDC-S02_WP_211243412.1, 1, 5.1e-74, 0.565, 0.699 | PDLC04817,PDC-S02_WP_211243412.1, 2, 3.8e-32, 0.229, 0.283 | PDLC04818,PDC-S02_WP_179006699.1, 1, 2.2e-12, 0.192, 0.873 | PDLC04820,PDC-S02_WP_130482745.1, 1, 7.7e-64, 0.929, 0.892 | PDLC04821,PDC-S02_WP_219340968.1, 1, 3.4e-40, 0.339, 0.902 | PDLC04822,PDC-S02_WP_207168644.1, 1, 5e-115, 0.828, 0.963 | PDLC04823,PDC-S02_WP_051532657.1, 1, 2100, 0.071, 0.137 | PDLC04823,PDC-S02_WP_051532657.1, 2, 5.5e-09, 0.175, 0.354 | PDLC04823,PDC-S02_WP_051532657.1, 3, 0.011, 0.164, 0.337 | PDLC04825,PDC-S02_WP_019576551.1, 1, 1e-84, 0.531, 0.974 | PDLC04826,PDC-S02_WP_038196767.1, 1, 2.5e-41, 0.593, 0.919 | PDLC04827,PDC-S02_WP_136648619.1, 1, 4.6e-55, 0.63, 0.94 | PDLC04828,PDC-S02_WP_203561490.1, 1, 0.29, 0.062, 0.239 | PDLC04828,PDC-S02_WP_203561490.1, 2, 450, 0.09, 0.348 | PDLC04828,PDC-S02_WP_203561490.1, 3, 9.8e-07, 0.11, 0.424 | PDLC04829,PDC-S02_WP_027359121.1, 1, 2e-05, 0.181, 0.707 | PDLC04829,PDC-S02_WP_027359121.1, 2, 800, 0.059, 0.217 | PDLC04830,PDC-S02_WP_125244012.1, 1, 2.1e-14, 0.328, 0.792 | PDLC04831,PDC-S02_WP_143549780.1, 1, 2.7e-91, 0.881, 0.893	PDLC04807, PDC-S02_WP_151674975.1, 2.5e-132, 0.949, 0.96 | PDLC04822, PDC-S02_WP_207168644.1, 5e-115, 0.828, 0.963 | PDLC04831, PDC-S02_WP_143549780.1, 2.7e-91, 0.881, 0.893 | PDLC04795, PDC-S02_WP_011937941.1, 5.7e-89, 0.927, 0.905 | PDLC04825, PDC-S02_WP_019576551.1, 1e-84, 0.531, 0.974
3	NZ_FCHR01000001	PDC-S07	WP_033654369.1	PDLC04899	PDC-S07_WP_110056698.1	PDC-S07	1e-41	1.2e-41	0.947	0.941	1953522	1953923	+	-	1848	2115	PDLC04899,PDC-S07_WP_110056698.1, 1, 1.2e-41, 0.947, 0.941	PDLC04899, PDC-S07_WP_110056698.1, 1.2e-41, 0.947, 0.941
5	NZ_FCHR01000002	PDC-S09	WP_033654918.1	PDLC04904	PDC-S09_WP_046661845.1	PDC-S09	1.4e-26	1.5e-26	0.938	0.865	409492	409782	+	-	369	553	PDLC04902,PDC-S09_WP_203234077.1, 1, 1.3e-24, 0.927, 0.928 | PDLC04904,PDC-S09_WP_046661845.1, 1, 1.5e-26, 0.938, 0.865 | PDLC04905,PDC-S09_WP_017178955.1, 1, 4.6e-12, 0.917, 0.911 | PDLC04906,PDC-S09_WP_015419311.1, 1, 3.3e-13, 0.771, 0.765	PDLC04904, PDC-S09_WP_046661845.1, 1.5e-26, 0.938, 0.865 | PDLC04902, PDC-S09_WP_203234077.1, 1.3e-24, 0.927, 0.928 | PDLC04906, PDC-S09_WP_015419311.1, 3.3e-13, 0.771, 0.765 | PDLC04905, PDC-S09_WP_017178955.1, 4.6e-12, 0.917, 0.911
4	NZ_FCHR01000002	GAO_19	WP_060421711.1	PDLC04105	PD-T7-2_B_WP_212464868.1	HerA	1.1e-165	1.3e-165	0.982	0.983	425115	426986	-	-	390	553	PDLC01055,shah_acc_0057, 1, 8e-11, 0.191, 0.214 | PDLC01055,shah_acc_0057, 2, 1.2e-07, 0.189, 0.201 | PDLC02185,HerA_00001, 1, 1.5e-19, 0.242, 0.258 | PDLC02185,HerA_00001, 2, 3.8e-31, 0.271, 0.285 | PDLC02188,HerA_00002, 1, 6.6e-64, 0.774, 0.815 | PDLC04097,PD-T7-2_B_WP_009660643.1, 1, 1.4e-24, 0.342, 0.367 | PDLC04097,PD-T7-2_B_WP_009660643.1, 2, 3.6e-23, 0.283, 0.291 | PDLC04098,PD-T7-2_B_WP_015285889.1, 1, 4.8e-35, 0.43, 0.418 | PDLC04098,PD-T7-2_B_WP_015285889.1, 2, 2.5e-39, 0.315, 0.303 | PDLC04099,PD-T7-2_B_WP_080459181.1, 1, 2.9e-20, 0.233, 0.748 | PDLC04100,PD-T7-2_B_WP_088195867.1, 1, 1.9e-17, 0.249, 0.264 | PDLC04100,PD-T7-2_B_WP_088195867.1, 2, 1.4e-31, 0.276, 0.293 | PDLC04101,PD-T7-2_B_WP_091835808.1, 1, 3.3e-35, 0.356, 0.575 | PDLC04101,PD-T7-2_B_WP_091835808.1, 2, 0.0061, 0.103, 0.155 | PDLC04102,PD-T7-2_B_WP_161832976.1, 1, 1.8e-31, 0.377, 0.396 | PDLC04102,PD-T7-2_B_WP_161832976.1, 2, 2.6e-36, 0.279, 0.261 | PDLC04103,PD-T7-2_B_WP_171016958.1, 1, 3.7e-25, 0.377, 0.408 | PDLC04103,PD-T7-2_B_WP_171016958.1, 2, 9.8e-27, 0.299, 0.32 | PDLC04104,PD-T7-2_B_WP_200868270.1, 1, 8.7e-11, 0.177, 0.29 | PDLC04104,PD-T7-2_B_WP_200868270.1, 2, 2.1e-49, 0.343, 0.559 | PDLC04105,PD-T7-2_B_WP_212464868.1, 1, 1.3e-165, 0.982, 0.983 | PDLC04106,PD-T7-2_B_WP_223159018.1, 1, 6.2e-24, 0.374, 0.381 | PDLC04106,PD-T7-2_B_WP_223159018.1, 2, 5.5e-37, 0.35, 0.328 | PDLC04107,PD-T7-2_B_WP_230199856.1, 1, 390, 0.032, 0.065 | PDLC04107,PD-T7-2_B_WP_230199856.1, 2, 7.3e-26, 0.327, 0.706	PDLC04105, PD-T7-2_B_WP_212464868.1, 1.3e-165, 0.982, 0.983 | PDLC02188, HerA_00002, 6.6e-64, 0.774, 0.815 | PDLC04104, PD-T7-2_B_WP_200868270.1, 2.1e-49, 0.343, 0.559 | PDLC04098, PD-T7-2_B_WP_015285889.1, 2.5e-39, 0.315, 0.303 | PDLC04106, PD-T7-2_B_WP_223159018.1, 5.5e-37, 0.35, 0.328
4	NZ_FCHR01000002	GAO_19	WP_060421709.1	PDLC04093	PD-T7-2_A_WP_212447869.1	SIR2	6.5e-154	7.2e-154	0.99	0.977	426991	428184	-	-	391	553	PDLC02186,SIR2_00001, 1, 2.2e-19, 0.428, 0.461 | PDLC04074,PD-T7-2_A_WP_024466888.1, 1, 5.3e-14, 0.499, 0.574 | PDLC04075,PD-T7-2_A_WP_039085641.1, 1, 2.5e-27, 0.612, 0.611 | PDLC04076,PD-T7-2_A_WP_048861093.1, 1, 7.8e-17, 0.37, 0.406 | PDLC04077,PD-T7-2_A_WP_053299195.1, 1, 3.2e-07, 0.159, 0.467 | PDLC04077,PD-T7-2_A_WP_053299195.1, 2, 730, 0.073, 0.244 | PDLC04078,PD-T7-2_A_WP_055245702.1, 1, 44, 0.126, 0.269 | PDLC04078,PD-T7-2_A_WP_055245702.1, 2, 3.4e-11, 0.242, 0.561 | PDLC04079,PD-T7-2_A_WP_073185249.1, 1, 1.5e-15, 0.37, 0.388 | PDLC04080,PD-T7-2_A_WP_075189553.1, 1, 0.17, 0.065, 0.078 | PDLC04080,PD-T7-2_A_WP_075189553.1, 2, 2.3e-05, 0.27, 0.337 | PDLC04081,PD-T7-2_A_WP_082717311.1, 1, 1.2e-24, 0.695, 0.8 | PDLC04082,PD-T7-2_A_WP_082815471.1, 1, 2.8e-17, 0.406, 0.493 | PDLC04083,PD-T7-2_A_WP_092273639.1, 1, 8.8e-09, 0.39, 0.466 | PDLC04084,PD-T7-2_A_WP_104725143.1, 1, 4.8e-37, 0.693, 0.715 | PDLC04085,PD-T7-2_A_WP_138143905.1, 1, 2.3e-07, 0.091, 0.078 | PDLC04085,PD-T7-2_A_WP_138143905.1, 2, 1.9e-05, 0.174, 0.147 | PDLC04086,PD-T7-2_A_WP_146130070.1, 1, 5.9e-11, 0.574, 0.645 | PDLC04087,PD-T7-2_A_WP_153741654.1, 1, 3.2e-26, 0.625, 0.714 | PDLC04088,PD-T7-2_A_WP_176695388.1, 1, 0.37, 0.128, 0.136 | PDLC04088,PD-T7-2_A_WP_176695388.1, 2, 1.4e-30, 0.393, 0.405 | PDLC04089,PD-T7-2_A_WP_187753972.1, 1, 7.3e-11, 0.461, 0.562 | PDLC04090,PD-T7-2_A_WP_198578662.1, 1, 1.6e-21, 0.393, 0.385 | PDLC04091,PD-T7-2_A_WP_200009895.1, 1, 1.2e-06, 0.38, 0.461 | PDLC04091,PD-T7-2_A_WP_200009895.1, 2, 160, 0.068, 0.078 | PDLC04092,PD-T7-2_A_WP_211597541.1, 1, 5.8e-25, 0.564, 0.654 | PDLC04093,PD-T7-2_A_WP_212447869.1, 1, 7.2e-154, 0.99, 0.977 | PDLC04094,PD-T7-2_A_WP_219250417.1, 1, 1.9e-122, 0.985, 0.947 | PDLC04095,PD-T7-2_A_WP_228287722.1, 1, 0.002, 0.076, 0.12 | PDLC04095,PD-T7-2_A_WP_228287722.1, 2, 2.2e-06, 0.403, 0.602 | PDLC04096,PD-T7-2_A_WP_232103391.1, 1, 3.3e-17, 0.378, 0.657	PDLC04093, PD-T7-2_A_WP_212447869.1, 7.2e-154, 0.99, 0.977 | PDLC04094, PD-T7-2_A_WP_219250417.1, 1.9e-122, 0.985, 0.947 | PDLC04084, PD-T7-2_A_WP_104725143.1, 4.8e-37, 0.693, 0.715 | PDLC04088, PD-T7-2_A_WP_176695388.1, 1.4e-30, 0.393, 0.405 | PDLC04075, PD-T7-2_A_WP_039085641.1, 2.5e-27, 0.612, 0.611
11	NZ_FCHR01000003	RosmerTA	WP_144337658.1	PDLC03929	RosmerTA__RmrT_2585209417	RmrT	2.9e-18	6.5e-18	0.944	0.955	72742	73383	+	-	70	507	PDLC03929,RosmerTA__RmrT_2585209417, 1, 6.5e-18, 0.944, 0.955	PDLC03929, RosmerTA__RmrT_2585209417, 6.5e-18, 0.944, 0.955
11	NZ_FCHR01000003	RosmerTA	WP_033654904.1	PDLC03943	RosmerTA__RmrA_2585209417	RmrA	5.1e-103	6.2e-103	0.962	0.941	73387	74502	+	-	71	507	PDLC03943,RosmerTA__RmrA_2585209417, 1, 6.2e-103, 0.962, 0.941 | PDLC03944,RosmerTA__RmrA_2600853143, 1, 5.1e-58, 0.916, 0.88 | PDLC03945,RosmerTA__RmrA_2603008502, 1, 2.7e-51, 0.922, 0.898 | PDLC03946,RosmerTA__RmrA_2617826694, 1, 5.3e-49, 0.93, 0.919 | PDLC03947,RosmerTA__RmrA_2623274509, 1, 5.6e-64, 0.938, 0.909 | PDLC03948,RosmerTA__RmrA_2634882613, 1, 8.1e-61, 0.93, 0.874 | PDLC03949,RosmerTA__RmrA_2634932349, 1, 5.6e-67, 0.925, 0.893 | PDLC03950,RosmerTA__RmrA_2641389401, 1, 1.6e-46, 0.93, 0.921 | PDLC03951,RosmerTA__RmrA_2662548665, 1, 2e-55, 0.93, 0.858 | PDLC03952,RosmerTA__RmrA_2664250653, 1, 5.7e-57, 0.946, 0.896 | PDLC03953,RosmerTA__RmrA_2676476075, 1, 2.3e-41, 0.973, 0.954 | PDLC03954,RosmerTA__RmrA_2677172838, 1, 2.5e-65, 0.973, 0.953 | PDLC03955,RosmerTA__RmrA_2734955840, 1, 5.3e-60, 0.933, 0.898 | PDLC03956,RosmerTA__RmrA_2753529055, 1, 3e-42, 0.884, 0.82	PDLC03943, RosmerTA__RmrA_2585209417, 6.2e-103, 0.962, 0.941 | PDLC03949, RosmerTA__RmrA_2634932349, 5.6e-67, 0.925, 0.893 | PDLC03954, RosmerTA__RmrA_2677172838, 2.5e-65, 0.973, 0.953 | PDLC03947, RosmerTA__RmrA_2623274509, 5.6e-64, 0.938, 0.909 | PDLC03948, RosmerTA__RmrA_2634882613, 8.1e-61, 0.93, 0.874
7	NZ_FCHR01000003	PD-T4-3	WP_033652779.1	PDLC04031	PD-T4-3_WP_201121852.1	PD-T4-3	1.4e-137	1.5e-137	0.988	0.988	137774	138547	-	-	137	507	PDLC04031,PD-T4-3_WP_201121852.1, 1, 1.5e-137, 0.988, 0.988	PDLC04031, PD-T4-3_WP_201121852.1, 1.5e-137, 0.988, 0.988
10	NZ_FCHR01000003	RM_type_I	WP_060422652.1	PDLC03042	REase_I_00003	REase_I	1.4e-270	1.9e-270	0.989	0.994	179125	182649	+	-	167	507	PDLC03042,REase_I_00003, 1, 1.9e-270, 0.989, 0.994 | PDLC03045,REase_I_00006, 1, 2.2e-07, 0.152, 0.174 | PDLC03047,REase_I_00008, 1, 0.00057, 0.153, 0.165 | PDLC03047,REase_I_00008, 2, 0.00044, 0.129, 0.129 | PDLC03047,REase_I_00008, 3, 2.2e-40, 0.328, 0.326 | PDLC03049,REase_I_00010, 1, 23, 0.037, 0.055 | PDLC03049,REase_I_00010, 2, 1.4e-46, 0.45, 0.62	PDLC03042, REase_I_00003, 1.9e-270, 0.989, 0.994 | PDLC03049, REase_I_00010, 1.4e-46, 0.45, 0.62 | PDLC03047, REase_I_00008, 2.2e-40, 0.328, 0.326 | PDLC03045, REase_I_00006, 2.2e-07, 0.152, 0.174
10	NZ_FCHR01000003	RM_type_I	WP_060422649.1	PDLC03026	MTase_I_00009	MTase_I	4.4e-224	5.1e-224	0.99	0.979	182729	184297	+	-	168	507	PDLC03018,MTase_I_00001, 1, 4.3e-13, 0.184, 0.123 | PDLC03018,MTase_I_00001, 2, 3.7e-05, 0.134, 0.091 | PDLC03018,MTase_I_00001, 3, 7.9e-06, 0.161, 0.113 | PDLC03019,MTase_I_00002, 1, 10, 0.077, 0.042 | PDLC03019,MTase_I_00002, 2, 8.4e-22, 0.475, 0.256 | PDLC03020,MTase_I_00003, 1, 450, 0.084, 0.105 | PDLC03020,MTase_I_00003, 2, 1e-11, 0.431, 0.566 | PDLC03021,MTase_I_00004, 1, 1e-90, 0.826, 0.888 | PDLC03022,MTase_I_00005, 1, 4.7, 0.096, 0.057 | PDLC03022,MTase_I_00005, 2, 1.1e-26, 0.492, 0.309 | PDLC03023,MTase_I_00006, 1, 0.0049, 0.192, 0.144 | PDLC03023,MTase_I_00006, 2, 0.009, 0.09, 0.081 | PDLC03024,MTase_I_00007, 1, 0.17, 0.19, 0.161 | PDLC03024,MTase_I_00007, 2, 0.9, 0.08, 0.065 | PDLC03025,MTase_I_00008, 1, 2.7e-64, 0.808, 0.738 | PDLC03026,MTase_I_00009, 1, 5.1e-224, 0.99, 0.979 | PDLC03027,MTase_I_00010, 1, 7.6e-34, 0.711, 0.453 | PDLC03028,MTase_I_00011, 1, 8.2e-20, 0.444, 0.197 | PDLC03028,MTase_I_00011, 2, 20, 0.075, 0.032 | PDLC03029,MTase_I_00012, 1, 7.5e-27, 0.716, 0.613 | PDLC03030,MTase_I_00013, 1, 8.6e-07, 0.253, 0.218 | PDLC03030,MTase_I_00013, 2, 1.5e-05, 0.148, 0.116 | PDLC03031,MTase_I_00014, 1, 2.2e-27, 0.452, 0.289 | PDLC03032,MTase_I_00015, 1, 2.6e-26, 0.707, 0.367 | PDLC03033,MTase_I_00016, 1, 1.8e-11, 0.521, 0.514 | PDLC03034,MTase_I_00017, 1, 2e-11, 0.172, 0.129 | PDLC03034,MTase_I_00017, 2, 8.3e-07, 0.197, 0.164 | PDLC03035,MTase_I_00018, 1, 7.1e-30, 0.745, 0.608 | PDLC03036,MTase_I_00019, 1, 27, 0.056, 0.047 | PDLC03036,MTase_I_00019, 2, 2e-40, 0.523, 0.416 | PDLC03037,MTase_I_00020, 1, 1.6e-09, 0.412, 0.261 | PDLC03038,MTase_I_00021, 1, 1.6e-22, 0.452, 0.259 | PDLC03039,MTase_I_00022, 1, 3.1e-21, 0.508, 0.376	PDLC03026, MTase_I_00009, 5.1e-224, 0.99, 0.979 | PDLC03021, MTase_I_00004, 1e-90, 0.826, 0.888 | PDLC03025, MTase_I_00008, 2.7e-64, 0.808, 0.738 | PDLC03036, MTase_I_00019, 2e-40, 0.523, 0.416 | PDLC03027, MTase_I_00010, 7.6e-34, 0.711, 0.453
10	NZ_FCHR01000003	RM_type_I	WP_072265036.1	PDLC03169	Specificity_I_00118	Specificity_I	1.6e-156	1.8e-156	0.991	0.991	184297	185679	+	-	169	507	PDLC03052,Specificity_I_00001, 1, 810, 0.037, 0.037 | PDLC03052,Specificity_I_00001, 2, 83, 0.111, 0.114 | PDLC03052,Specificity_I_00001, 3, 7.6e-08, 0.376, 0.362 | PDLC03054,Specificity_I_00003, 1, 2.2e-09, 0.567, 0.658 | PDLC03056,Specificity_I_00005, 1, 35, 0.087, 0.068 | PDLC03056,Specificity_I_00005, 2, 27, 0.057, 0.044 | PDLC03056,Specificity_I_00005, 3, 0.00023, 0.385, 0.305 | PDLC03056,Specificity_I_00005, 4, 1.5, 0.104, 0.068 | PDLC03057,Specificity_I_00006, 1, 3.1e-05, 0.248, 0.273 | PDLC03057,Specificity_I_00006, 2, 0.00018, 0.25, 0.278 | PDLC03059,Specificity_I_00008, 1, 4.1, 0.172, 0.17 | PDLC03059,Specificity_I_00008, 2, 0.002, 0.333, 0.371 | PDLC03060,Specificity_I_00009, 1, 4.9e-10, 0.607, 0.666 | PDLC03061,Specificity_I_00010, 1, 0.093, 0.511, 0.592 | PDLC03062,Specificity_I_00011, 1, 0.00045, 0.093, 0.104 | PDLC03062,Specificity_I_00011, 2, 0.00034, 0.161, 0.16 | PDLC03063,Specificity_I_00012, 1, 0.00014, 0.315, 0.36 | PDLC03063,Specificity_I_00012, 2, 0.68, 0.32, 0.369 | PDLC03064,Specificity_I_00013, 1, 8.3e-06, 0.383, 0.435 | PDLC03064,Specificity_I_00013, 2, 2.7e-13, 0.428, 0.465 | PDLC03066,Specificity_I_00015, 1, 0.019, 0.233, 0.224 | PDLC03066,Specificity_I_00015, 2, 4.2e-07, 0.602, 0.633 | PDLC03067,Specificity_I_00016, 1, 0.11, 0.07, 0.084 | PDLC03067,Specificity_I_00016, 2, 2, 0.148, 0.178 | PDLC03068,Specificity_I_00017, 1, 8.5e-08, 0.361, 0.409 | PDLC03068,Specificity_I_00017, 2, 1.5e-13, 0.35, 0.392 | PDLC03069,Specificity_I_00018, 1, 3.2e-35, 0.887, 0.997 | PDLC03070,Specificity_I_00019, 1, 1.2e-08, 0.354, 0.361 | PDLC03070,Specificity_I_00019, 2, 9.7, 0.12, 0.124 | PDLC03072,Specificity_I_00021, 1, 7.9e-44, 0.887, 0.922 | PDLC03073,Specificity_I_00022, 1, 1.9e-21, 0.443, 0.449 | PDLC03073,Specificity_I_00022, 2, 5.6e-14, 0.435, 0.46 | PDLC03074,Specificity_I_00023, 1, 7.8e-10, 0.752, 0.784 | PDLC03075,Specificity_I_00024, 1, 0.0024, 0.404, 0.445 | PDLC03076,Specificity_I_00025, 1, 3.7e-14, 0.365, 0.342 | PDLC03076,Specificity_I_00025, 2, 110, 0.043, 0.041 | PDLC03076,Specificity_I_00025, 3, 1.1e-10, 0.383, 0.355 | PDLC03076,Specificity_I_00025, 4, 31, 0.093, 0.072 | PDLC03077,Specificity_I_00026, 1, 8.9e-06, 0.343, 0.381 | PDLC03077,Specificity_I_00026, 2, 1.6e-08, 0.348, 0.369 | PDLC03078,Specificity_I_00027, 1, 7.6e-16, 0.73, 0.78 | PDLC03079,Specificity_I_00028, 1, 2.7e-20, 0.335, 0.336 | PDLC03079,Specificity_I_00028, 2, 2.2e-38, 0.57, 0.596 | PDLC03080,Specificity_I_00029, 1, 1e-06, 0.309, 0.235 | PDLC03080,Specificity_I_00029, 2, 2.6e-10, 0.261, 0.189 | PDLC03081,Specificity_I_00030, 1, 4.5e-05, 0.404, 0.446 | PDLC03081,Specificity_I_00030, 2, 34, 0.12, 0.632 | PDLC03083,Specificity_I_00032, 1, 8.9e-32, 0.433, 0.278 | PDLC03083,Specificity_I_00032, 2, 0.36, 0.139, 0.089 | PDLC03084,Specificity_I_00033, 1, 0.85, 0.257, 0.278 | PDLC03084,Specificity_I_00033, 2, 1.2e-13, 0.757, 0.832 | PDLC03086,Specificity_I_00035, 1, 6.5e-05, 0.265, 0.264 | PDLC03086,Specificity_I_00035, 2, 1.3e-08, 0.302, 0.299 | PDLC03087,Specificity_I_00036, 1, 1.7e-30, 0.896, 0.964 | PDLC03088,Specificity_I_00037, 1, 3.8e-34, 0.854, 0.573 | PDLC03089,Specificity_I_00038, 1, 2.3e-18, 0.437, 0.435 | PDLC03089,Specificity_I_00038, 2, 4.7e-16, 0.359, 0.368 | PDLC03090,Specificity_I_00039, 1, 2.9e-10, 0.435, 0.456 | PDLC03090,Specificity_I_00039, 2, 4.4e-19, 0.441, 0.459 | PDLC03091,Specificity_I_00040, 1, 0.51, 0.1, 0.104 | PDLC03091,Specificity_I_00040, 2, 0.066, 0.23, 0.242 | PDLC03092,Specificity_I_00041, 1, 14, 0.083, 0.108 | PDLC03092,Specificity_I_00041, 2, 0.00098, 0.309, 0.36 | PDLC03093,Specificity_I_00042, 1, 1e-04, 0.115, 0.142 | PDLC03095,Specificity_I_00044, 1, 2.4e-05, 0.402, 0.385 | PDLC03096,Specificity_I_00045, 1, 8.4e-22, 0.433, 0.292 | PDLC03096,Specificity_I_00045, 2, 1.1e-16, 0.422, 0.298 | PDLC03097,Specificity_I_00046, 1, 5.7e-12, 0.77, 0.826 | PDLC03098,Specificity_I_00047, 1, 6.6e-22, 0.809, 0.847 | PDLC03099,Specificity_I_00048, 1, 1.2e-11, 0.893, 0.958 | PDLC03100,Specificity_I_00049, 1, 3.4e-10, 0.328, 0.375 | PDLC03100,Specificity_I_00049, 2, 3e-20, 0.437, 0.51 | PDLC03101,Specificity_I_00050, 1, 5.5e-15, 0.391, 0.436 | PDLC03101,Specificity_I_00050, 2, 1.9e-23, 0.528, 0.574 | PDLC03103,Specificity_I_00052, 1, 3.4, 0.065, 0.079 | PDLC03103,Specificity_I_00052, 2, 5.7e-09, 0.293, 0.334 | PDLC03103,Specificity_I_00052, 3, 3.2e-06, 0.3, 0.334 | PDLC03105,Specificity_I_00054, 1, 5.6e-17, 0.435, 0.449 | PDLC03105,Specificity_I_00054, 2, 6e-15, 0.415, 0.424 | PDLC03106,Specificity_I_00055, 1, 0.00043, 0.472, 0.516 | PDLC03106,Specificity_I_00055, 2, 12, 0.139, 0.139 | PDLC03107,Specificity_I_00056, 1, 1e-48, 0.887, 0.992 | PDLC03108,Specificity_I_00057, 1, 2e-17, 0.711, 0.699 | PDLC03109,Specificity_I_00058, 1, 1.8e-15, 0.463, 0.381 | PDLC03109,Specificity_I_00058, 2, 2.1e-28, 0.517, 0.396 | PDLC03110,Specificity_I_00059, 1, 3e-04, 0.502, 0.357 | PDLC03112,Specificity_I_00061, 1, 1.1, 0.23, 0.267 | PDLC03112,Specificity_I_00061, 2, 0.14, 0.126, 0.151 | PDLC03113,Specificity_I_00062, 1, 2.9e-08, 0.576, 0.602 | PDLC03114,Specificity_I_00063, 1, 1.6e-09, 0.689, 0.715 | PDLC03115,Specificity_I_00064, 1, 270, 0.043, 0.043 | PDLC03115,Specificity_I_00064, 2, 5e-17, 0.135, 0.134 | PDLC03115,Specificity_I_00064, 3, 2e-13, 0.15, 0.149 | PDLC03117,Specificity_I_00066, 1, 2.2e-14, 0.715, 0.606 | PDLC03118,Specificity_I_00067, 1, 1.4, 0.204, 0.216 | PDLC03118,Specificity_I_00067, 2, 2.8e-06, 0.352, 0.389 | PDLC03119,Specificity_I_00068, 1, 0.049, 0.159, 0.178 | PDLC03119,Specificity_I_00068, 2, 8.4e-16, 0.3, 0.354 | PDLC03120,Specificity_I_00069, 1, 0.18, 0.265, 0.227 | PDLC03120,Specificity_I_00069, 2, 6.6e-09, 0.389, 0.346 | PDLC03122,Specificity_I_00071, 1, 0.04, 0.126, 0.147 | PDLC03122,Specificity_I_00071, 2, 0.00035, 0.198, 0.227 | PDLC03124,Specificity_I_00073, 1, 0.00097, 0.343, 0.39 | PDLC03124,Specificity_I_00073, 2, 3.6e-14, 0.428, 0.47 | PDLC03126,Specificity_I_00075, 1, 5.8e-10, 0.687, 0.454 | PDLC03127,Specificity_I_00076, 1, 1.3e-64, 0.463, 0.373 | PDLC03127,Specificity_I_00076, 2, 5.9e-29, 0.524, 0.413 | PDLC03128,Specificity_I_00077, 1, 5.2e-28, 0.378, 0.434 | PDLC03128,Specificity_I_00077, 2, 0.0057, 0.265, 0.306 | PDLC03129,Specificity_I_00078, 1, 7.2e-22, 0.7, 0.722 | PDLC03134,Specificity_I_00083, 1, 5.3e-14, 0.683, 0.715 | PDLC03140,Specificity_I_00089, 1, 9.8e-05, 0.204, 0.218 | PDLC03141,Specificity_I_00090, 1, 0.1, 0.096, 0.115 | PDLC03141,Specificity_I_00090, 2, 0.042, 0.217, 0.251 | PDLC03142,Specificity_I_00091, 1, 0.0073, 0.246, 0.234 | PDLC03142,Specificity_I_00091, 2, 3.7, 0.2, 0.193 | PDLC03143,Specificity_I_00092, 1, 8.1e-25, 0.337, 0.331 | PDLC03143,Specificity_I_00092, 2, 0.025, 0.248, 0.244 | PDLC03144,Specificity_I_00093, 1, 0.0041, 0.343, 0.389 | PDLC03144,Specificity_I_00093, 2, 6.1e-05, 0.187, 0.701 | PDLC03145,Specificity_I_00094, 1, 5.6, 0.157, 0.159 | PDLC03145,Specificity_I_00094, 2, 0.0066, 0.215, 0.218 | PDLC03146,Specificity_I_00095, 1, 3.3e-13, 0.722, 0.771 | PDLC03147,Specificity_I_00096, 1, 0.014, 0.13, 0.139 | PDLC03147,Specificity_I_00096, 2, 9.6, 0.224, 0.239 | PDLC03148,Specificity_I_00097, 1, 1e-29, 0.885, 0.929 | PDLC03150,Specificity_I_00099, 1, 4.1e-45, 0.652, 0.625 | PDLC03151,Specificity_I_00100, 1, 1.7e-45, 0.62, 0.666 | PDLC03153,Specificity_I_00102, 1, 7.3e-12, 0.728, 0.777 | PDLC03154,Specificity_I_00103, 1, 0.00038, 0.361, 0.401 | PDLC03154,Specificity_I_00103, 2, 7.1e-09, 0.346, 0.379 | PDLC03155,Specificity_I_00104, 1, 84, 0.05, 0.044 | PDLC03155,Specificity_I_00104, 2, 0.0091, 0.328, 0.296 | PDLC03156,Specificity_I_00105, 1, 2.1e-05, 0.498, 0.55 | PDLC03156,Specificity_I_00105, 2, 2.8e-10, 0.367, 0.402 | PDLC03157,Specificity_I_00106, 1, 0.026, 0.2, 0.245 | PDLC03157,Specificity_I_00106, 2, 57, 0.122, 0.153 | PDLC03158,Specificity_I_00107, 1, 20, 0.104, 0.106 | PDLC03158,Specificity_I_00107, 2, 2.7e-11, 0.567, 0.598 | PDLC03158,Specificity_I_00107, 3, 0.14, 0.148, 0.157 | PDLC03159,Specificity_I_00108, 1, 3.3e-10, 0.3, 0.263 | PDLC03159,Specificity_I_00108, 2, 3e-17, 0.42, 0.383 | PDLC03160,Specificity_I_00109, 1, 90, 0.117, 0.137 | PDLC03160,Specificity_I_00109, 2, 0.013, 0.198, 0.241 | PDLC03162,Specificity_I_00111, 1, 8.6e-57, 0.707, 0.747 | PDLC03164,Specificity_I_00113, 1, 4.2e-12, 0.385, 0.443 | PDLC03164,Specificity_I_00113, 2, 3.9e-09, 0.285, 0.318 | PDLC03165,Specificity_I_00114, 1, 9.5e-08, 0.4, 0.436 | PDLC03165,Specificity_I_00114, 2, 1.4e-14, 0.354, 0.394 | PDLC03166,Specificity_I_00115, 1, 3.8e-06, 0.411, 0.39 | PDLC03166,Specificity_I_00115, 2, 0.22, 0.143, 0.123 | PDLC03167,Specificity_I_00116, 1, 380, 0.076, 0.065 | PDLC03167,Specificity_I_00116, 2, 0.037, 0.402, 0.341 | PDLC03168,Specificity_I_00117, 1, 2.6e-05, 0.435, 0.42 | PDLC03168,Specificity_I_00117, 2, 5.4e-14, 0.363, 0.355 | PDLC03169,Specificity_I_00118, 1, 1.8e-156, 0.991, 0.991 | PDLC03171,Specificity_I_00120, 1, 2.6e-06, 0.507, 0.355 | PDLC03171,Specificity_I_00120, 2, 0.00047, 0.376, 0.248 | PDLC03172,Specificity_I_00121, 1, 2.2e-06, 0.439, 0.473 | PDLC03172,Specificity_I_00121, 2, 0.059, 0.278, 0.276 | PDLC03173,Specificity_I_00122, 1, 0.1, 0.272, 0.257 | PDLC03173,Specificity_I_00122, 2, 0.078, 0.296, 0.279 | PDLC03174,Specificity_I_00123, 1, 97, 0.093, 0.092 | PDLC03174,Specificity_I_00123, 2, 1.9e-06, 0.122, 0.12 | PDLC03174,Specificity_I_00123, 3, 6.3e-06, 0.439, 0.417 | PDLC03175,Specificity_I_00124, 1, 0.00017, 0.611, 0.645 | PDLC03176,Specificity_I_00125, 1, 0.00017, 0.433, 0.344 | PDLC03176,Specificity_I_00125, 2, 1.3e-12, 0.415, 0.325 | PDLC03178,Specificity_I_00127, 1, 2.1e-23, 0.865, 0.944 | PDLC03178,Specificity_I_00127, 2, 1.7e-08, 0.33, 0.36 | PDLC03179,Specificity_I_00128, 1, 6.7e-16, 0.374, 0.292 | PDLC03179,Specificity_I_00128, 2, 8, 0.033, 0.025 | PDLC03179,Specificity_I_00128, 3, 9.5e-21, 0.424, 0.331 | PDLC03179,Specificity_I_00128, 4, 6.8, 0.102, 0.066 | PDLC03180,Specificity_I_00129, 1, 2e-05, 0.57, 0.603 | PDLC03182,Specificity_I_00131, 1, 5.4e-06, 0.407, 0.43 | PDLC03182,Specificity_I_00131, 2, 30, 0.202, 0.205 | PDLC03183,Specificity_I_00132, 1, 0.00084, 0.259, 0.283 | PDLC03183,Specificity_I_00132, 2, 11, 0.289, 0.32 | PDLC03184,Specificity_I_00133, 1, 0.023, 0.457, 0.352 | PDLC03184,Specificity_I_00133, 2, 0.016, 0.159, 0.125 | PDLC03185,Specificity_I_00134, 1, 9.5e-12, 0.878, 0.953 | PDLC03186,Specificity_I_00135, 1, 1.1e-20, 0.365, 0.396 | PDLC03186,Specificity_I_00135, 2, 0.00099, 0.289, 0.332 | PDLC03187,Specificity_I_00136, 1, 0.016, 0.246, 0.299 | PDLC03187,Specificity_I_00136, 2, 5, 0.126, 0.163 | PDLC03188,Specificity_I_00137, 1, 2.5e-33, 0.452, 0.459 | PDLC03188,Specificity_I_00137, 2, 2.1e-08, 0.291, 0.288 | PDLC03188,Specificity_I_00137, 3, 0.3, 0.057, 0.057 | PDLC03189,Specificity_I_00138, 1, 9.8e-95, 0.75, 0.763 | PDLC03191,Specificity_I_00140, 1, 8.1e-06, 0.237, 0.248 | PDLC03191,Specificity_I_00140, 2, 0.035, 0.265, 0.268 | PDLC03192,Specificity_I_00141, 1, 5.6, 0.122, 0.134 | PDLC03192,Specificity_I_00141, 2, 6.3e-06, 0.383, 0.426 | PDLC03194,Specificity_I_00143, 1, 3e-23, 0.776, 0.831 | PDLC03195,Specificity_I_00144, 1, 0.023, 0.078, 0.07 | PDLC03195,Specificity_I_00144, 2, 1.4e-10, 0.491, 0.428 | PDLC03196,Specificity_I_00145, 1, 3.4e-06, 0.263, 0.149 | PDLC03196,Specificity_I_00145, 2, 1.2e-09, 0.376, 0.215	PDLC03169, Specificity_I_00118, 1.8e-156, 0.991, 0.991 | PDLC03189, Specificity_I_00138, 9.8e-95, 0.75, 0.763 | PDLC03127, Specificity_I_00076, 1.3e-64, 0.463, 0.373 | PDLC03162, Specificity_I_00111, 8.6e-57, 0.707, 0.747 | PDLC03107, Specificity_I_00056, 1e-48, 0.887, 0.992
6	NZ_FCHR01000003	DMS_other	WP_072265035.1	PDLC04135	mads_3	mad3	4.1e-16	9.2e-16	0.825	0.864	185679	187382	+	-	170	507	PDLC04135,mads_3, 1, 9.2e-16, 0.825, 0.864 | PDLC04140,mads_8, 1, 0.00046, 0.337, 0.414 | PDLC04140,mads_8, 2, 59, 0.131, 0.236	PDLC04135, mads_3, 9.2e-16, 0.825, 0.864 | PDLC04140, mads_8, 0.00046, 0.337, 0.414
12	NZ_FCHR01000003	argonaute_type_II	WP_060422647.1	PDLC02404	pAgo-associated_WP_077117439.1	Aga_Helical-REase	1.6e-131	1.8e-131	0.945	0.992	188552	189748	-	-	172	507	PDLC02404,pAgo-associated_WP_077117439.1, 1, 1.8e-131, 0.945, 0.992 | PDLC02407,pAgo-associated_WP_015898278.1, 1, 5.6e-32, 0.643, 0.618 | PDLC02411,Aga_Helical-REase, 1, 1.2e-106, 0.942, 0.992	PDLC02404, pAgo-associated_WP_077117439.1, 1.8e-131, 0.945, 0.992 | PDLC02411, Aga_Helical-REase, 1.2e-106, 0.942, 0.992 | PDLC02407, pAgo-associated_WP_015898278.1, 5.6e-32, 0.643, 0.618
12	NZ_FCHR01000003	argonaute_type_II	WP_200761783.1	PDLC02379	pAgo_WP_088347300.1	pAgo_II	1.1e-292	1.3e-292	0.978	0.997	189736	191967	-	-	173	507	PDLC02379,pAgo_WP_088347300.1, 1, 1.3e-292, 0.978, 0.997 | PDLC02381,pAgo_WP_016804074.1, 1, 1.6e-36, 0.623, 0.712	PDLC02379, pAgo_WP_088347300.1, 1.3e-292, 0.978, 0.997 | PDLC02381, pAgo_WP_016804074.1, 1.6e-36, 0.623, 0.712
9	NZ_FCHR01000003	PDC-S07	WP_049196040.1	PDLC04899	PDC-S07_WP_110056698.1	PDC-S07	5.4e-43	6.1e-43	0.955	0.948	438486	438890	+	-	390	507	PDLC04899,PDC-S07_WP_110056698.1, 1, 6.1e-43, 0.955, 0.948	PDLC04899, PDC-S07_WP_110056698.1, 6.1e-43, 0.955, 0.948
8	NZ_FCHR01000003	PDC-S04	WP_060422403.1	PDLC04839	PDC-S04_WP_034227615.1	PDC-S04	1.6e-96	1.7e-96	0.985	0.985	503008	503625	-	-	448	507	PDLC04836,PDC-S04_WP_002996767.1, 1, 1.1e-07, 0.385, 0.311 | PDLC04837,PDC-S04_WP_208343806.1, 1, 5.1e-07, 0.38, 0.325 | PDLC04838,PDC-S04_WP_169250289.1, 1, 1.8e-39, 0.912, 0.871 | PDLC04839,PDC-S04_WP_034227615.1, 1, 1.7e-96, 0.985, 0.985 | PDLC04840,PDC-S04_WP_201691753.1, 1, 9.6e-10, 0.576, 0.511 | PDLC04841,PDC-S04_WP_121941008.1, 1, 2.5e-18, 0.785, 0.493 | PDLC04842,PDC-S04_WP_163235784.1, 1, 6.5e-18, 0.878, 0.827	PDLC04839, PDC-S04_WP_034227615.1, 1.7e-96, 0.985, 0.985 | PDLC04838, PDC-S04_WP_169250289.1, 1.8e-39, 0.912, 0.871 | PDLC04841, PDC-S04_WP_121941008.1, 2.5e-18, 0.785, 0.493 | PDLC04842, PDC-S04_WP_163235784.1, 6.5e-18, 0.878, 0.827 | PDLC04840, PDC-S04_WP_201691753.1, 9.6e-10, 0.576, 0.511
13	NZ_FCHR01000005	PDC-M06	WP_033644019.1	PDLC04383	PDC-M06A_WP_214571852.1	PDC-M06A	3.8e-24	5.3e-24	0.934	0.874	33739	33969	+	-	33	296	PDLC04382,PDC-M06A_WP_116331218.1, 1, 3.7e-13, 0.908, 0.745 | PDLC04383,PDC-M06A_WP_214571852.1, 1, 5.3e-24, 0.934, 0.874 | PDLC04384,PDC-M06A_WP_231937544.1, 1, 2.9e-13, 0.947, 0.811 | PDLC04385,PDC-M06A_WP_102833028.1, 1, 5.9e-20, 0.947, 0.846 | PDLC04386,PDC-M06A_WP_230473035.1, 1, 4.2e-15, 0.895, 0.869 | PDLC04387,PDC-M06A_WP_212583730.1, 1, 1.4e-09, 0.947, 0.809	PDLC04383, PDC-M06A_WP_214571852.1, 5.3e-24, 0.934, 0.874 | PDLC04385, PDC-M06A_WP_102833028.1, 5.9e-20, 0.947, 0.846 | PDLC04386, PDC-M06A_WP_230473035.1, 4.2e-15, 0.895, 0.869 | PDLC04384, PDC-M06A_WP_231937544.1, 2.9e-13, 0.947, 0.811 | PDLC04382, PDC-M06A_WP_116331218.1, 3.7e-13, 0.908, 0.745
13	NZ_FCHR01000005	PDC-M06	WP_041036242.1	PDLC04388	PDC-M06B_WP_059859626.1	PDC-M06B	4e-36	4.6e-36	0.895	0.925	33983	34528	+	-	34	296	PDLC04388,PDC-M06B_WP_059859626.1, 1, 4.6e-36, 0.895, 0.925	PDLC04388, PDC-M06B_WP_059859626.1, 4.6e-36, 0.895, 0.925
14	NZ_FCHR01000005	thoeris_type_I	WP_049194856.1	PDLC00407	ThsA1_00001	ThsA1	9.8e-195	1.2e-194	0.981	0.987	52811	54265	+	-	49	296	PDLC00407,ThsA1_00001, 1, 1.2e-194, 0.981, 0.987 | PDLC00409,ThsA1_00003, 1, 1.1e-101, 0.529, 0.983 | PDLC00412,ThsA1_00006, 1, 7.2e-141, 0.647, 0.994 | PDLC00416,ThsA1_00010, 1, 200, 0.116, 0.212 | PDLC00416,ThsA1_00010, 2, 5.5e-69, 0.419, 0.872	PDLC00407, ThsA1_00001, 1.2e-194, 0.981, 0.987 | PDLC00412, ThsA1_00006, 7.2e-141, 0.647, 0.994 | PDLC00409, ThsA1_00003, 1.1e-101, 0.529, 0.983 | PDLC00416, ThsA1_00010, 5.5e-69, 0.419, 0.872
14	NZ_FCHR01000005	thoeris_type_I	WP_033635524.1	PDLC00433	ThsB1_00017	ThsB1	3.1e-69	3.5e-69	0.988	0.988	54262	54753	+	-	50	296	PDLC00418,ThsB1_00002, 1, 1.2e-05, 0.344, 0.361 | PDLC00429,ThsB1_00013, 1, 0.014, 0.331, 0.329 | PDLC00431,ThsB1_00015, 1, 1.4e-64, 0.982, 0.988 | PDLC00433,ThsB1_00017, 1, 3.5e-69, 0.988, 0.988 | PDLC00436,ThsB1_00020, 1, 0.00052, 0.73, 0.628	PDLC00433, ThsB1_00017, 3.5e-69, 0.988, 0.988 | PDLC00431, ThsB1_00015, 1.4e-64, 0.982, 0.988 | PDLC00418, ThsB1_00002, 1.2e-05, 0.344, 0.361 | PDLC00436, ThsB1_00020, 0.00052, 0.73, 0.628 | PDLC00429, ThsB1_00013, 0.014, 0.331, 0.329
15	NZ_FCHR01000008	PDC-M05	WP_041037269.1	PDLC04368	PDC-M05A_WP_105530945.1	PDC-M05A	1.9e-77	2.3e-77	0.932	0.96	30917	31537	+	-	29	180	PDLC04368,PDC-M05A_WP_105530945.1, 1, 2.3e-77, 0.932, 0.96 | PDLC04369,PDC-M05A_WP_198046797.1, 1, 4.9e-34, 0.966, 0.985 | PDLC04370,PDC-M05A_WP_218131444.1, 1, 3.5e-27, 0.908, 0.959 | PDLC04371,PDC-M05A_WP_203564061.1, 1, 3.4e-22, 0.728, 0.72 | PDLC04372,PDC-M05A_WP_200953504.1, 1, 7.2e-41, 0.782, 0.97	PDLC04368, PDC-M05A_WP_105530945.1, 2.3e-77, 0.932, 0.96 | PDLC04372, PDC-M05A_WP_200953504.1, 7.2e-41, 0.782, 0.97 | PDLC04369, PDC-M05A_WP_198046797.1, 4.9e-34, 0.966, 0.985 | PDLC04370, PDC-M05A_WP_218131444.1, 3.5e-27, 0.908, 0.959 | PDLC04371, PDC-M05A_WP_203564061.1, 3.4e-22, 0.728, 0.72
15	NZ_FCHR01000008	PDC-M05	WP_041037267.1	PDLC04379	PDC-M05B_WP_150698663.1	PDC-M05B	4.3e-69	4.7e-69	0.979	0.973	31488	31928	+	-	30	180	PDLC04373,PDC-M05B_WP_171938925.1, 1, 3.4e-23, 0.884, 0.894 | PDLC04374,PDC-M05B_WP_125205880.1, 1, 1.2e-22, 0.856, 0.856 | PDLC04375,PDC-M05B_WP_197075206.1, 1, 3.4e-12, 0.815, 0.788 | PDLC04376,PDC-M05B_WP_216152013.1, 1, 3.2e-52, 0.801, 0.967 | PDLC04377,PDC-M05B_WP_206292788.1, 1, 4.7e-28, 0.918, 0.899 | PDLC04378,PDC-M05B_WP_130300793.1, 1, 8.1e-24, 0.87, 0.824 | PDLC04379,PDC-M05B_WP_150698663.1, 1, 4.7e-69, 0.979, 0.973 | PDLC04380,PDC-M05B_WP_134510584.1, 1, 0.0019, 0.377, 0.474 | PDLC04380,PDC-M05B_WP_134510584.1, 2, 3300, 0.075, 0.096 | PDLC04381,PDC-M05B_WP_192427186.1, 1, 3.1e-10, 0.582, 0.708	PDLC04379, PDC-M05B_WP_150698663.1, 4.7e-69, 0.979, 0.973 | PDLC04376, PDC-M05B_WP_216152013.1, 3.2e-52, 0.801, 0.967 | PDLC04377, PDC-M05B_WP_206292788.1, 4.7e-28, 0.918, 0.899 | PDLC04378, PDC-M05B_WP_130300793.1, 8.1e-24, 0.87, 0.824 | PDLC04373, PDC-M05B_WP_171938925.1, 3.4e-23, 0.884, 0.894
16	NZ_FCHR01000008	retron_II-A	WP_047569890.1	PDLC02928	retron_type_II_A1_ndt_cluster42_2	NDT_II-A	1.2e-57	1.5e-57	0.877	0.896	36442	37395	+	-	34	180	PDLC02928,retron_type_II_A1_ndt_cluster42_2, 1, 1.5e-57, 0.877, 0.896 | PDLC02929,retron_type_II_A2_ndt_cluster42_3, 1, 3.5e-09, 0.394, 0.623 | PDLC02930,retron_type_II_A3_ndt_cluster42_1, 1, 8.3e-29, 0.789, 0.82	PDLC02928, retron_type_II_A1_ndt_cluster42_2, 1.5e-57, 0.877, 0.896 | PDLC02930, retron_type_II_A3_ndt_cluster42_1, 8.3e-29, 0.789, 0.82 | PDLC02929, retron_type_II_A2_ndt_cluster42_3, 3.5e-09, 0.394, 0.623
16	NZ_FCHR01000008	retron_II-A	WP_230199901.1	PDLC02939	retron_II-A1	RT_II-A	7.6e-85	8.7e-85	0.952	0.947	37397	38332	+	-	35	180	PDLC02939,retron_II-A1, 1, 8.7e-85, 0.952, 0.947 | PDLC02940,retron_II-A2, 1, 6e-48, 0.904, 0.547 | PDLC02941,retron_II-A3, 1, 5e-53, 0.913, 0.848	PDLC02939, retron_II-A1, 8.7e-85, 0.952, 0.947 | PDLC02941, retron_II-A3, 5e-53, 0.913, 0.848 | PDLC02940, retron_II-A2, 6e-48, 0.904, 0.547
17	NZ_FCHR01000012	PD-T4-6	WP_060421570.1	PDLC04061	PD-T4-6_WP_205119068.1	PD-T4-6	6e-29	2.8e-27	0.8	0.79	20327	21772	-	-	20	82	PDLC04039,PD-T4-6_WP_009677753.1, 1, 2.3e-20, 0.792, 0.725 | PDLC04040,PD-T4-6_WP_011718859.1, 1, 1.4e-14, 0.634, 0.548 | PDLC04041,PD-T4-6_WP_012633303.1, 1, 1.6e-21, 0.805, 0.799 | PDLC04042,PD-T4-6_WP_036366335.1, 1, 2.9e-37, 0.584, 0.914 | PDLC04043,PD-T4-6_WP_067834564.1, 1, 1e-26, 0.786, 0.772 | PDLC04044,PD-T4-6_WP_083882641.1, 1, 1.8e-27, 0.593, 0.718 | PDLC04045,PD-T4-6_WP_086836475.1, 1, 2e-24, 0.572, 0.751 | PDLC04046,PD-T4-6_WP_113935400.1, 1, 7.8e-16, 0.555, 0.653 | PDLC04047,PD-T4-6_WP_139553373.1, 1, 3.6e-24, 0.574, 0.798 | PDLC04048,PD-T4-6_WP_144078097.1, 1, 2e-17, 0.457, 0.565 | PDLC04049,PD-T4-6_WP_145059686.1, 1, 360, 0.042, 0.045 | PDLC04049,PD-T4-6_WP_145059686.1, 2, 4.5e-13, 0.405, 0.462 | PDLC04049,PD-T4-6_WP_145059686.1, 3, 1300, 0.033, 0.036 | PDLC04050,PD-T4-6_WP_146515207.1, 1, 3.5e-13, 0.57, 0.542 | PDLC04051,PD-T4-6_WP_148765916.1, 1, 5.2e-22, 0.626, 0.603 | PDLC04052,PD-T4-6_WP_153359500.1, 1, 7.4e-20, 0.748, 0.718 | PDLC04053,PD-T4-6_WP_157124873.1, 1, 6.9e-34, 0.628, 0.916 | PDLC04054,PD-T4-6_WP_157521248.1, 1, 2.2e-28, 0.649, 0.853 | PDLC04054,PD-T4-6_WP_157521248.1, 2, 4900, 0.079, 0.112 | PDLC04055,PD-T4-6_WP_157606249.1, 1, 1.4e-17, 0.586, 0.544 | PDLC04056,PD-T4-6_WP_158110440.1, 1, 3.3e-12, 0.274, 0.316 | PDLC04057,PD-T4-6_WP_160801532.1, 1, 2.1e-25, 0.582, 0.598 | PDLC04058,PD-T4-6_WP_170252675.1, 1, 4.9e-12, 0.32, 0.352 | PDLC04059,PD-T4-6_WP_187294376.1, 1, 390, 0.06, 0.067 | PDLC04059,PD-T4-6_WP_187294376.1, 2, 4.5e-10, 0.166, 0.185 | PDLC04060,PD-T4-6_WP_203635815.1, 1, 2.7e-25, 0.572, 0.533 | PDLC04061,PD-T4-6_WP_205119068.1, 1, 2.8e-27, 0.8, 0.79 | PDLC04062,PD-T4-6_WP_214431164.1, 1, 1.9e-19, 0.561, 0.564 | PDLC04063,PD-T4-6_WP_222213733.1, 1, 58, 0.052, 0.044 | PDLC04063,PD-T4-6_WP_222213733.1, 2, 7.8e-14, 0.405, 0.36 | PDLC04064,PD-T4-6_WP_224370629.1, 1, 4.8e-16, 0.578, 0.707	PDLC04042, PD-T4-6_WP_036366335.1, 2.9e-37, 0.584, 0.914 | PDLC04053, PD-T4-6_WP_157124873.1, 6.9e-34, 0.628, 0.916 | PDLC04054, PD-T4-6_WP_157521248.1, 2.2e-28, 0.649, 0.853 | PDLC04044, PD-T4-6_WP_083882641.1, 1.8e-27, 0.593, 0.718 | PDLC04061, PD-T4-6_WP_205119068.1, 2.8e-27, 0.8, 0.79
GCF_001536485.1_12082_2_24
system.number	seqid	system	target.name	hmm.accession	hmm.name	protein.name	full.seq.E.value	domain.iE.value	target.coverage	hmm.coverage	start	end	strand	target.description	relative.position	contig.end	all.domains	best.hits
3	NZ_FCFX01000001	PDC-S07	WP_033654369.1	PDLC04899	PDC-S07_WP_110056698.1	PDC-S07	1e-41	1.2e-41	0.947	0.941	1167405	1167806	+	-	1100	1912	PDLC04899,PDC-S07_WP_110056698.1, 1, 1.2e-41, 0.947, 0.941	PDLC04899, PDC-S07_WP_110056698.1, 1.2e-41, 0.947, 0.941
2	NZ_FCFX01000001	PD-T4-6	WP_060421570.1	PDLC04061	PD-T4-6_WP_205119068.1	PD-T4-6	6.1e-29	2.8e-27	0.8	0.79	1453885	1455330	+	-	1384	1912	PDLC04039,PD-T4-6_WP_009677753.1, 1, 2.3e-20, 0.792, 0.725 | PDLC04040,PD-T4-6_WP_011718859.1, 1, 1.5e-14, 0.634, 0.548 | PDLC04041,PD-T4-6_WP_012633303.1, 1, 1.6e-21, 0.805, 0.799 | PDLC04042,PD-T4-6_WP_036366335.1, 1, 3e-37, 0.584, 0.914 | PDLC04043,PD-T4-6_WP_067834564.1, 1, 1e-26, 0.786, 0.772 | PDLC04044,PD-T4-6_WP_083882641.1, 1, 1.8e-27, 0.593, 0.718 | PDLC04045,PD-T4-6_WP_086836475.1, 1, 2e-24, 0.572, 0.751 | PDLC04046,PD-T4-6_WP_113935400.1, 1, 8e-16, 0.555, 0.653 | PDLC04047,PD-T4-6_WP_139553373.1, 1, 3.6e-24, 0.574, 0.798 | PDLC04048,PD-T4-6_WP_144078097.1, 1, 2e-17, 0.457, 0.565 | PDLC04049,PD-T4-6_WP_145059686.1, 1, 370, 0.042, 0.045 | PDLC04049,PD-T4-6_WP_145059686.1, 2, 4.6e-13, 0.405, 0.462 | PDLC04049,PD-T4-6_WP_145059686.1, 3, 1400, 0.033, 0.036 | PDLC04050,PD-T4-6_WP_146515207.1, 1, 3.5e-13, 0.57, 0.542 | PDLC04051,PD-T4-6_WP_148765916.1, 1, 5.3e-22, 0.626, 0.603 | PDLC04052,PD-T4-6_WP_153359500.1, 1, 7.6e-20, 0.748, 0.718 | PDLC04053,PD-T4-6_WP_157124873.1, 1, 7e-34, 0.628, 0.916 | PDLC04054,PD-T4-6_WP_157521248.1, 1, 2.3e-28, 0.649, 0.853 | PDLC04054,PD-T4-6_WP_157521248.1, 2, 5000, 0.079, 0.112 | PDLC04055,PD-T4-6_WP_157606249.1, 1, 1.5e-17, 0.586, 0.544 | PDLC04056,PD-T4-6_WP_158110440.1, 1, 3.4e-12, 0.274, 0.316 | PDLC04057,PD-T4-6_WP_160801532.1, 1, 2.1e-25, 0.582, 0.598 | PDLC04058,PD-T4-6_WP_170252675.1, 1, 5e-12, 0.32, 0.352 | PDLC04059,PD-T4-6_WP_187294376.1, 1, 390, 0.06, 0.067 | PDLC04059,PD-T4-6_WP_187294376.1, 2, 4.6e-10, 0.166, 0.185 | PDLC04060,PD-T4-6_WP_203635815.1, 1, 2.7e-25, 0.572, 0.533 | PDLC04061,PD-T4-6_WP_205119068.1, 1, 2.8e-27, 0.8, 0.79 | PDLC04062,PD-T4-6_WP_214431164.1, 1, 2e-19, 0.561, 0.564 | PDLC04063,PD-T4-6_WP_222213733.1, 1, 60, 0.052, 0.044 | PDLC04063,PD-T4-6_WP_222213733.1, 2, 7.9e-14, 0.405, 0.36 | PDLC04064,PD-T4-6_WP_224370629.1, 1, 4.9e-16, 0.578, 0.707	PDLC04042, PD-T4-6_WP_036366335.1, 3e-37, 0.584, 0.914 | PDLC04053, PD-T4-6_WP_157124873.1, 7e-34, 0.628, 0.916 | PDLC04054, PD-T4-6_WP_157521248.1, 2.3e-28, 0.649, 0.853 | PDLC04044, PD-T4-6_WP_083882641.1, 1.8e-27, 0.593, 0.718 | PDLC04061, PD-T4-6_WP_205119068.1, 2.8e-27, 0.8, 0.79
1	NZ_FCFX01000001	GAO_19	WP_060421709.1	PDLC04093	PD-T7-2_A_WP_212447869.1	SIR2	6.6e-154	7.4e-154	0.99	0.977	1607908	1609101	+	-	1522	1912	PDLC02186,SIR2_00001, 1, 2.2e-19, 0.428, 0.461 | PDLC04074,PD-T7-2_A_WP_024466888.1, 1, 5.4e-14, 0.499, 0.574 | PDLC04075,PD-T7-2_A_WP_039085641.1, 1, 2.6e-27, 0.612, 0.611 | PDLC04076,PD-T7-2_A_WP_048861093.1, 1, 7.9e-17, 0.37, 0.406 | PDLC04077,PD-T7-2_A_WP_053299195.1, 1, 3.3e-07, 0.159, 0.467 | PDLC04077,PD-T7-2_A_WP_053299195.1, 2, 740, 0.073, 0.244 | PDLC04078,PD-T7-2_A_WP_055245702.1, 1, 44, 0.126, 0.269 | PDLC04078,PD-T7-2_A_WP_055245702.1, 2, 3.4e-11, 0.242, 0.561 | PDLC04079,PD-T7-2_A_WP_073185249.1, 1, 1.6e-15, 0.37, 0.388 | PDLC04080,PD-T7-2_A_WP_075189553.1, 1, 0.17, 0.065, 0.078 | PDLC04080,PD-T7-2_A_WP_075189553.1, 2, 2.4e-05, 0.27, 0.337 | PDLC04081,PD-T7-2_A_WP_082717311.1, 1, 1.2e-24, 0.695, 0.8 | PDLC04082,PD-T7-2_A_WP_082815471.1, 1, 2.9e-17, 0.406, 0.493 | PDLC04083,PD-T7-2_A_WP_092273639.1, 1, 9e-09, 0.39, 0.466 | PDLC04084,PD-T7-2_A_WP_104725143.1, 1, 4.9e-37, 0.693, 0.715 | PDLC04085,PD-T7-2_A_WP_138143905.1, 1, 2.3e-07, 0.091, 0.078 | PDLC04085,PD-T7-2_A_WP_138143905.1, 2, 1.9e-05, 0.174, 0.147 | PDLC04086,PD-T7-2_A_WP_146130070.1, 1, 6e-11, 0.574, 0.645 | PDLC04087,PD-T7-2_A_WP_153741654.1, 1, 3.2e-26, 0.625, 0.714 | PDLC04088,PD-T7-2_A_WP_176695388.1, 1, 0.37, 0.128, 0.136 | PDLC04088,PD-T7-2_A_WP_176695388.1, 2, 1.4e-30, 0.393, 0.405 | PDLC04089,PD-T7-2_A_WP_187753972.1, 1, 7.5e-11, 0.461, 0.562 | PDLC04090,PD-T7-2_A_WP_198578662.1, 1, 1.7e-21, 0.393, 0.385 | PDLC04091,PD-T7-2_A_WP_200009895.1, 1, 1.3e-06, 0.38, 0.461 | PDLC04091,PD-T7-2_A_WP_200009895.1, 2, 160, 0.068, 0.078 | PDLC04092,PD-T7-2_A_WP_211597541.1, 1, 5.9e-25, 0.564, 0.654 | PDLC04093,PD-T7-2_A_WP_212447869.1, 1, 7.4e-154, 0.99, 0.977 | PDLC04094,PD-T7-2_A_WP_219250417.1, 1, 2e-122, 0.985, 0.947 | PDLC04095,PD-T7-2_A_WP_228287722.1, 1, 0.002, 0.076, 0.12 | PDLC04095,PD-T7-2_A_WP_228287722.1, 2, 2.3e-06, 0.403, 0.602 | PDLC04096,PD-T7-2_A_WP_232103391.1, 1, 3.4e-17, 0.378, 0.657	PDLC04093, PD-T7-2_A_WP_212447869.1, 7.4e-154, 0.99, 0.977 | PDLC04094, PD-T7-2_A_WP_219250417.1, 2e-122, 0.985, 0.947 | PDLC04084, PD-T7-2_A_WP_104725143.1, 4.9e-37, 0.693, 0.715 | PDLC04088, PD-T7-2_A_WP_176695388.1, 1.4e-30, 0.393, 0.405 | PDLC04075, PD-T7-2_A_WP_039085641.1, 2.6e-27, 0.612, 0.611
1	NZ_FCFX01000001	GAO_19	WP_060421711.1	PDLC04105	PD-T7-2_B_WP_212464868.1	HerA	1.1e-165	1.4e-165	0.982	0.983	1609106	1610977	+	-	1523	1912	PDLC01055,shah_acc_0057, 1, 8.1e-11, 0.191, 0.214 | PDLC01055,shah_acc_0057, 2, 1.3e-07, 0.189, 0.201 | PDLC02185,HerA_00001, 1, 1.5e-19, 0.242, 0.258 | PDLC02185,HerA_00001, 2, 3.9e-31, 0.271, 0.285 | PDLC02188,HerA_00002, 1, 6.8e-64, 0.774, 0.815 | PDLC04097,PD-T7-2_B_WP_009660643.1, 1, 1.5e-24, 0.342, 0.367 | PDLC04097,PD-T7-2_B_WP_009660643.1, 2, 3.6e-23, 0.283, 0.291 | PDLC04098,PD-T7-2_B_WP_015285889.1, 1, 4.9e-35, 0.43, 0.418 | PDLC04098,PD-T7-2_B_WP_015285889.1, 2, 2.6e-39, 0.315, 0.303 | PDLC04099,PD-T7-2_B_WP_080459181.1, 1, 3e-20, 0.233, 0.748 | PDLC04100,PD-T7-2_B_WP_088195867.1, 1, 2e-17, 0.249, 0.264 | PDLC04100,PD-T7-2_B_WP_088195867.1, 2, 1.5e-31, 0.276, 0.293 | PDLC04101,PD-T7-2_B_WP_091835808.1, 1, 3.4e-35, 0.356, 0.575 | PDLC04101,PD-T7-2_B_WP_091835808.1, 2, 0.0063, 0.103, 0.155 | PDLC04102,PD-T7-2_B_WP_161832976.1, 1, 1.9e-31, 0.377, 0.396 | PDLC04102,PD-T7-2_B_WP_161832976.1, 2, 2.7e-36, 0.279, 0.261 | PDLC04103,PD-T7-2_B_WP_171016958.1, 1, 3.8e-25, 0.377, 0.408 | PDLC04103,PD-T7-2_B_WP_171016958.1, 2, 1e-26, 0.299, 0.32 | PDLC04104,PD-T7-2_B_WP_200868270.1, 1, 8.9e-11, 0.177, 0.29 | PDLC04104,PD-T7-2_B_WP_200868270.1, 2, 2.2e-49, 0.343, 0.559 | PDLC04105,PD-T7-2_B_WP_212464868.1, 1, 1.4e-165, 0.982, 0.983 | PDLC04106,PD-T7-2_B_WP_223159018.1, 1, 6.3e-24, 0.374, 0.381 | PDLC04106,PD-T7-2_B_WP_223159018.1, 2, 5.6e-37, 0.35, 0.328 | PDLC04107,PD-T7-2_B_WP_230199856.1, 1, 400, 0.032, 0.065 | PDLC04107,PD-T7-2_B_WP_230199856.1, 2, 7.4e-26, 0.327, 0.706	PDLC04105, PD-T7-2_B_WP_212464868.1, 1.4e-165, 0.982, 0.983 | PDLC02188, HerA_00002, 6.8e-64, 0.774, 0.815 | PDLC04104, PD-T7-2_B_WP_200868270.1, 2.2e-49, 0.343, 0.559 | PDLC04098, PD-T7-2_B_WP_015285889.1, 2.6e-39, 0.315, 0.303 | PDLC04106, PD-T7-2_B_WP_223159018.1, 5.6e-37, 0.35, 0.328
4	NZ_FCFX01000001	PDC-S09	WP_033654918.1	PDLC04904	PDC-S09_WP_046661845.1	PDC-S09	1.4e-26	1.5e-26	0.938	0.865	1626343	1626633	-	-	1543	1912	PDLC04902,PDC-S09_WP_203234077.1, 1, 1.4e-24, 0.927, 0.928 | PDLC04904,PDC-S09_WP_046661845.1, 1, 1.5e-26, 0.938, 0.865 | PDLC04905,PDC-S09_WP_017178955.1, 1, 4.7e-12, 0.917, 0.911 | PDLC04906,PDC-S09_WP_015419311.1, 1, 3.4e-13, 0.771, 0.765	PDLC04904, PDC-S09_WP_046661845.1, 1.5e-26, 0.938, 0.865 | PDLC04902, PDC-S09_WP_203234077.1, 1.4e-24, 0.927, 0.928 | PDLC04906, PDC-S09_WP_015419311.1, 3.4e-13, 0.771, 0.765 | PDLC04905, PDC-S09_WP_017178955.1, 4.7e-12, 0.917, 0.911
5	NZ_FCFX01000002	PDC-S02	WP_003092331.1	PDLC04807	PDC-S02_WP_151674975.1	PDC-S02	2e-132	2.5e-132	0.949	0.96	47992	49056	+	-	47	747	PDLC04793,PDC-S02_WP_149946094.1, 1, 3.4e-17, 0.212, 0.65 | PDLC04794,PDC-S02_WP_091255378.1, 1, 1.2e-09, 0.257, 0.833 | PDLC04795,PDC-S02_WP_011937941.1, 1, 5.8e-89, 0.927, 0.905 | PDLC04797,PDC-S02_WP_228437898.1, 1, 7.7e-25, 0.336, 0.929 | PDLC04798,PDC-S02_WP_214401731.1, 1, 2.5e-22, 0.387, 0.622 | PDLC04800,PDC-S02_WP_054203229.1, 1, 1.9e-22, 0.305, 0.837 | PDLC04801,PDC-S02_WP_131255532.1, 1, 4e-25, 0.429, 0.741 | PDLC04802,PDC-S02_WP_212323363.1, 1, 1.9e-21, 0.314, 0.649 | PDLC04802,PDC-S02_WP_212323363.1, 2, 0.0036, 0.345, 0.585 | PDLC04803,PDC-S02_WP_226889553.1, 1, 4.6e-78, 0.751, 0.959 | PDLC04804,PDC-S02_WP_166644481.1, 1, 8.2e-29, 0.52, 0.882 | PDLC04804,PDC-S02_WP_166644481.1, 2, 2300, 0.048, 0.084 | PDLC04805,PDC-S02_WP_205943784.1, 1, 3.6e-10, 0.232, 0.776 | PDLC04807,PDC-S02_WP_151674975.1, 1, 2.5e-132, 0.949, 0.96 | PDLC04808,PDC-S02_WP_228116046.1, 1, 7.8e-22, 0.294, 0.919 | PDLC04808,PDC-S02_WP_228116046.1, 2, 1200, 0.048, 0.162 | PDLC04809,PDC-S02_WP_199416923.1, 1, 5.2e-23, 0.379, 0.846 | PDLC04810,PDC-S02_WP_080642564.1, 1, 1.6e-83, 0.864, 0.885 | PDLC04811,PDC-S02_WP_221607976.1, 1, 2.4e-28, 0.415, 0.855 | PDLC04812,PDC-S02_WP_116095767.1, 1, 1e-34, 0.398, 0.921 | PDLC04813,PDC-S02_WP_014408698.1, 1, 1.2e-46, 0.446, 0.909 | PDLC04814,PDC-S02_WP_034892306.1, 1, 6.7e-13, 0.215, 0.738 | PDLC04817,PDC-S02_WP_211243412.1, 1, 5.2e-74, 0.565, 0.699 | PDLC04817,PDC-S02_WP_211243412.1, 2, 3.9e-32, 0.229, 0.283 | PDLC04818,PDC-S02_WP_179006699.1, 1, 2.2e-12, 0.192, 0.873 | PDLC04820,PDC-S02_WP_130482745.1, 1, 7.8e-64, 0.929, 0.892 | PDLC04821,PDC-S02_WP_219340968.1, 1, 3.5e-40, 0.339, 0.902 | PDLC04822,PDC-S02_WP_207168644.1, 1, 5.1e-115, 0.828, 0.963 | PDLC04823,PDC-S02_WP_051532657.1, 1, 2200, 0.071, 0.137 | PDLC04823,PDC-S02_WP_051532657.1, 2, 5.6e-09, 0.175, 0.354 | PDLC04823,PDC-S02_WP_051532657.1, 3, 0.012, 0.164, 0.337 | PDLC04825,PDC-S02_WP_019576551.1, 1, 1e-84, 0.531, 0.974 | PDLC04826,PDC-S02_WP_038196767.1, 1, 2.5e-41, 0.593, 0.919 | PDLC04827,PDC-S02_WP_136648619.1, 1, 4.7e-55, 0.63, 0.94 | PDLC04828,PDC-S02_WP_203561490.1, 1, 0.3, 0.062, 0.239 | PDLC04828,PDC-S02_WP_203561490.1, 2, 460, 0.09, 0.348 | PDLC04828,PDC-S02_WP_203561490.1, 3, 1e-06, 0.11, 0.424 | PDLC04829,PDC-S02_WP_027359121.1, 1, 2e-05, 0.181, 0.707 | PDLC04829,PDC-S02_WP_027359121.1, 2, 810, 0.059, 0.217 | PDLC04830,PDC-S02_WP_125244012.1, 1, 2.2e-14, 0.328, 0.792 | PDLC04831,PDC-S02_WP_143549780.1, 1, 2.8e-91, 0.881, 0.893	PDLC04807, PDC-S02_WP_151674975.1, 2.5e-132, 0.949, 0.96 | PDLC04822, PDC-S02_WP_207168644.1, 5.1e-115, 0.828, 0.963 | PDLC04831, PDC-S02_WP_143549780.1, 2.8e-91, 0.881, 0.893 | PDLC04795, PDC-S02_WP_011937941.1, 5.8e-89, 0.927, 0.905 | PDLC04825, PDC-S02_WP_019576551.1, 1e-84, 0.531, 0.974
6	NZ_FCFX01000002	PDC-S06	WP_001223964.1	PDLC04894	PDC-S06_WP_100093761.1	PDC-S06	3.8e-174	4.4e-174	0.933	0.995	49984	52440	-	-	49	747	PDLC04886,PDC-S06_WP_029531116.1, 1, 4.3e-59, 0.923, 0.985 | PDLC04887,PDC-S06_WP_221405099.1, 1, 2.9e-122, 0.932, 0.987 | PDLC04889,PDC-S06_WP_156124124.1, 1, 0.013, 0.083, 0.097 | PDLC04889,PDC-S06_WP_156124124.1, 2, 27, 0.079, 0.091 | PDLC04889,PDC-S06_WP_156124124.1, 3, 0.65, 0.159, 0.179 | PDLC04889,PDC-S06_WP_156124124.1, 4, 5.7e-09, 0.094, 0.108 | PDLC04890,PDC-S06_WP_095244428.1, 1, 3.1e-59, 0.912, 0.967 | PDLC04894,PDC-S06_WP_100093761.1, 1, 4.4e-174, 0.933, 0.995 | PDLC04895,PDC-S06_WP_184316307.1, 1, 0.0015, 0.06, 0.061 | PDLC04895,PDC-S06_WP_184316307.1, 2, 2.2e-13, 0.412, 0.48 | PDLC04896,PDC-S06_WP_102776212.1, 1, 1.6e-118, 0.932, 0.995 | PDLC04897,PDC-S06_WP_115337947.1, 1, 3.3e-61, 0.91, 0.974	PDLC04894, PDC-S06_WP_100093761.1, 4.4e-174, 0.933, 0.995 | PDLC04887, PDC-S06_WP_221405099.1, 2.9e-122, 0.932, 0.987 | PDLC04896, PDC-S06_WP_102776212.1, 1.6e-118, 0.932, 0.995 | PDLC04897, PDC-S06_WP_115337947.1, 3.3e-61, 0.91, 0.974 | PDLC04890, PDC-S06_WP_095244428.1, 3.1e-59, 0.912, 0.967
9	NZ_FCFX01000003	PDC-S04	WP_060422403.1	PDLC04839	PDC-S04_WP_034227615.1	PDC-S04	1.6e-96	1.8e-96	0.985	0.985	58254	58871	+	-	60	504	PDLC04836,PDC-S04_WP_002996767.1, 1, 1.1e-07, 0.385, 0.311 | PDLC04837,PDC-S04_WP_208343806.1, 1, 5.2e-07, 0.38, 0.325 | PDLC04838,PDC-S04_WP_169250289.1, 1, 1.9e-39, 0.912, 0.871 | PDLC04839,PDC-S04_WP_034227615.1, 1, 1.8e-96, 0.985, 0.985 | PDLC04840,PDC-S04_WP_201691753.1, 1, 9.8e-10, 0.576, 0.511 | PDLC04841,PDC-S04_WP_121941008.1, 1, 2.5e-18, 0.785, 0.493 | PDLC04842,PDC-S04_WP_163235784.1, 1, 6.6e-18, 0.878, 0.827	PDLC04839, PDC-S04_WP_034227615.1, 1.8e-96, 0.985, 0.985 | PDLC04838, PDC-S04_WP_169250289.1, 1.9e-39, 0.912, 0.871 | PDLC04841, PDC-S04_WP_121941008.1, 2.5e-18, 0.785, 0.493 | PDLC04842, PDC-S04_WP_163235784.1, 6.6e-18, 0.878, 0.827 | PDLC04840, PDC-S04_WP_201691753.1, 9.8e-10, 0.576, 0.511
10	NZ_FCFX01000003	PDC-S07	WP_049196040.1	PDLC04899	PDC-S07_WP_110056698.1	PDC-S07	5.5e-43	6.3e-43	0.955	0.948	122989	123393	-	-	118	504	PDLC04899,PDC-S07_WP_110056698.1, 1, 6.3e-43, 0.955, 0.948	PDLC04899, PDC-S07_WP_110056698.1, 6.3e-43, 0.955, 0.948
13	NZ_FCFX01000003	argonaute_type_II	WP_200761783.1	PDLC02379	pAgo_WP_088347300.1	pAgo_II	1.2e-292	1.3e-292	0.978	0.997	369801	372032	+	-	334	504	PDLC02379,pAgo_WP_088347300.1, 1, 1.3e-292, 0.978, 0.997 | PDLC02381,pAgo_WP_016804074.1, 1, 1.6e-36, 0.623, 0.712	PDLC02379, pAgo_WP_088347300.1, 1.3e-292, 0.978, 0.997 | PDLC02381, pAgo_WP_016804074.1, 1.6e-36, 0.623, 0.712
13	NZ_FCFX01000003	argonaute_type_II	WP_060422647.1	PDLC02404	pAgo-associated_WP_077117439.1	Aga_Helical-REase	1.6e-131	1.8e-131	0.945	0.992	372020	373216	+	-	335	504	PDLC02404,pAgo-associated_WP_077117439.1, 1, 1.8e-131, 0.945, 0.992 | PDLC02407,pAgo-associated_WP_015898278.1, 1, 5.7e-32, 0.643, 0.618 | PDLC02411,Aga_Helical-REase, 1, 1.2e-106, 0.942, 0.992	PDLC02404, pAgo-associated_WP_077117439.1, 1.8e-131, 0.945, 0.992 | PDLC02411, Aga_Helical-REase, 1.2e-106, 0.942, 0.992 | PDLC02407, pAgo-associated_WP_015898278.1, 5.7e-32, 0.643, 0.618
7	NZ_FCFX01000003	DMS_other	WP_072265035.1	PDLC04135	mads_3	mad3	4.2e-16	9.4e-16	0.825	0.864	374386	376089	-	-	337	504	PDLC04135,mads_3, 1, 9.4e-16, 0.825, 0.864 | PDLC04140,mads_8, 1, 0.00047, 0.337, 0.414 | PDLC04140,mads_8, 2, 60, 0.131, 0.236	PDLC04135, mads_3, 9.4e-16, 0.825, 0.864 | PDLC04140, mads_8, 0.00047, 0.337, 0.414
11	NZ_FCFX01000003	RM_type_I	WP_072265036.1	PDLC03169	Specificity_I_00118	Specificity_I	1.6e-156	1.8e-156	0.991	0.991	376089	377471	-	-	338	504	PDLC03052,Specificity_I_00001, 1, 830, 0.037, 0.037 | PDLC03052,Specificity_I_00001, 2, 84, 0.111, 0.114 | PDLC03052,Specificity_I_00001, 3, 7.8e-08, 0.376, 0.362 | PDLC03054,Specificity_I_00003, 1, 2.3e-09, 0.567, 0.658 | PDLC03056,Specificity_I_00005, 1, 36, 0.087, 0.068 | PDLC03056,Specificity_I_00005, 2, 28, 0.057, 0.044 | PDLC03056,Specificity_I_00005, 3, 0.00024, 0.385, 0.305 | PDLC03056,Specificity_I_00005, 4, 1.6, 0.104, 0.068 | PDLC03057,Specificity_I_00006, 1, 3.1e-05, 0.248, 0.273 | PDLC03057,Specificity_I_00006, 2, 0.00018, 0.25, 0.278 | PDLC03059,Specificity_I_00008, 1, 4.2, 0.172, 0.17 | PDLC03059,Specificity_I_00008, 2, 0.002, 0.333, 0.371 | PDLC03060,Specificity_I_00009, 1, 5e-10, 0.607, 0.666 | PDLC03061,Specificity_I_00010, 1, 0.095, 0.511, 0.592 | PDLC03062,Specificity_I_00011, 1, 0.00046, 0.093, 0.104 | PDLC03062,Specificity_I_00011, 2, 0.00034, 0.161, 0.16 | PDLC03063,Specificity_I_00012, 1, 0.00014, 0.315, 0.36 | PDLC03063,Specificity_I_00012, 2, 0.69, 0.32, 0.369 | PDLC03064,Specificity_I_00013, 1, 8.5e-06, 0.383, 0.435 | PDLC03064,Specificity_I_00013, 2, 2.8e-13, 0.428, 0.465 | PDLC03066,Specificity_I_00015, 1, 0.019, 0.233, 0.224 | PDLC03066,Specificity_I_00015, 2, 4.3e-07, 0.602, 0.633 | PDLC03067,Specificity_I_00016, 1, 0.11, 0.07, 0.084 | PDLC03067,Specificity_I_00016, 2, 2.1, 0.148, 0.178 | PDLC03068,Specificity_I_00017, 1, 8.6e-08, 0.361, 0.409 | PDLC03068,Specificity_I_00017, 2, 1.5e-13, 0.35, 0.392 | PDLC03069,Specificity_I_00018, 1, 3.3e-35, 0.887, 0.997 | PDLC03070,Specificity_I_00019, 1, 1.2e-08, 0.354, 0.361 | PDLC03070,Specificity_I_00019, 2, 9.9, 0.12, 0.124 | PDLC03072,Specificity_I_00021, 1, 8e-44, 0.887, 0.922 | PDLC03073,Specificity_I_00022, 1, 2e-21, 0.443, 0.449 | PDLC03073,Specificity_I_00022, 2, 5.7e-14, 0.435, 0.46 | PDLC03074,Specificity_I_00023, 1, 8e-10, 0.752, 0.784 | PDLC03075,Specificity_I_00024, 1, 0.0025, 0.404, 0.445 | PDLC03076,Specificity_I_00025, 1, 3.8e-14, 0.365, 0.342 | PDLC03076,Specificity_I_00025, 2, 110, 0.043, 0.041 | PDLC03076,Specificity_I_00025, 3, 1.1e-10, 0.383, 0.355 | PDLC03076,Specificity_I_00025, 4, 32, 0.093, 0.072 | PDLC03077,Specificity_I_00026, 1, 9.1e-06, 0.343, 0.381 | PDLC03077,Specificity_I_00026, 2, 1.6e-08, 0.348, 0.369 | PDLC03078,Specificity_I_00027, 1, 7.8e-16, 0.73, 0.78 | PDLC03079,Specificity_I_00028, 1, 2.8e-20, 0.335, 0.336 | PDLC03079,Specificity_I_00028, 2, 2.2e-38, 0.57, 0.596 | PDLC03080,Specificity_I_00029, 1, 1e-06, 0.309, 0.235 | PDLC03080,Specificity_I_00029, 2, 2.7e-10, 0.261, 0.189 | PDLC03081,Specificity_I_00030, 1, 4.5e-05, 0.404, 0.446 | PDLC03081,Specificity_I_00030, 2, 35, 0.12, 0.632 | PDLC03083,Specificity_I_00032, 1, 9.1e-32, 0.433, 0.278 | PDLC03083,Specificity_I_00032, 2, 0.37, 0.139, 0.089 | PDLC03084,Specificity_I_00033, 1, 0.87, 0.257, 0.278 | PDLC03084,Specificity_I_00033, 2, 1.2e-13, 0.757, 0.832 | PDLC03086,Specificity_I_00035, 1, 6.6e-05, 0.265, 0.264 | PDLC03086,Specificity_I_00035, 2, 1.4e-08, 0.302, 0.299 | PDLC03087,Specificity_I_00036, 1, 1.8e-30, 0.896, 0.964 | PDLC03088,Specificity_I_00037, 1, 3.9e-34, 0.854, 0.573 | PDLC03089,Specificity_I_00038, 1, 2.3e-18, 0.437, 0.435 | PDLC03089,Specificity_I_00038, 2, 4.8e-16, 0.359, 0.368 | PDLC03090,Specificity_I_00039, 1, 3e-10, 0.435, 0.456 | PDLC03090,Specificity_I_00039, 2, 4.5e-19, 0.441, 0.459 | PDLC03091,Specificity_I_00040, 1, 0.53, 0.1, 0.104 | PDLC03091,Specificity_I_00040, 2, 0.068, 0.23, 0.242 | PDLC03092,Specificity_I_00041, 1, 15, 0.083, 0.108 | PDLC03092,Specificity_I_00041, 2, 0.001, 0.309, 0.36 | PDLC03093,Specificity_I_00042, 1, 1e-04, 0.115, 0.142 | PDLC03095,Specificity_I_00044, 1, 2.4e-05, 0.402, 0.385 | PDLC03096,Specificity_I_00045, 1, 8.6e-22, 0.433, 0.292 | PDLC03096,Specificity_I_00045, 2, 1.1e-16, 0.422, 0.298 | PDLC03097,Specificity_I_00046, 1, 5.8e-12, 0.77, 0.826 | PDLC03098,Specificity_I_00047, 1, 6.7e-22, 0.809, 0.847 | PDLC03099,Specificity_I_00048, 1, 1.2e-11, 0.893, 0.958 | PDLC03100,Specificity_I_00049, 1, 3.5e-10, 0.328, 0.375 | PDLC03100,Specificity_I_00049, 2, 3e-20, 0.437, 0.51 | PDLC03101,Specificity_I_00050, 1, 5.6e-15, 0.391, 0.436 | PDLC03101,Specificity_I_00050, 2, 2e-23, 0.528, 0.574 | PDLC03103,Specificity_I_00052, 1, 3.4, 0.065, 0.079 | PDLC03103,Specificity_I_00052, 2, 5.8e-09, 0.293, 0.334 | PDLC03103,Specificity_I_00052, 3, 3.2e-06, 0.3, 0.334 | PDLC03105,Specificity_I_00054, 1, 5.7e-17, 0.435, 0.449 | PDLC03105,Specificity_I_00054, 2, 6.1e-15, 0.415, 0.424 | PDLC03106,Specificity_I_00055, 1, 0.00044, 0.472, 0.516 | PDLC03106,Specificity_I_00055, 2, 13, 0.139, 0.139 | PDLC03107,Specificity_I_00056, 1, 1.1e-48, 0.887, 0.992 | PDLC03108,Specificity_I_00057, 1, 2e-17, 0.711, 0.699 | PDLC03109,Specificity_I_00058, 1, 1.8e-15, 0.463, 0.381 | PDLC03109,Specificity_I_00058, 2, 2.1e-28, 0.517, 0.396 | PDLC03110,Specificity_I_00059, 1, 3e-04, 0.502, 0.357 | PDLC03112,Specificity_I_00061, 1, 1.1, 0.23, 0.267 | PDLC03112,Specificity_I_00061, 2, 0.15, 0.126, 0.151 | PDLC03113,Specificity_I_00062, 1, 3e-08, 0.576, 0.602 | PDLC03114,Specificity_I_00063, 1, 1.6e-09, 0.689, 0.715 | PDLC03115,Specificity_I_00064, 1, 280, 0.043, 0.043 | PDLC03115,Specificity_I_00064, 2, 5.1e-17, 0.135, 0.134 | PDLC03115,Specificity_I_00064, 3, 2.1e-13, 0.15, 0.149 | PDLC03117,Specificity_I_00066, 1, 2.2e-14, 0.715, 0.606 | PDLC03118,Specificity_I_00067, 1, 1.4, 0.204, 0.216 | PDLC03118,Specificity_I_00067, 2, 2.8e-06, 0.352, 0.389 | PDLC03119,Specificity_I_00068, 1, 0.05, 0.159, 0.178 | PDLC03119,Specificity_I_00068, 2, 8.6e-16, 0.3, 0.354 | PDLC03120,Specificity_I_00069, 1, 0.18, 0.265, 0.227 | PDLC03120,Specificity_I_00069, 2, 6.7e-09, 0.389, 0.346 | PDLC03122,Specificity_I_00071, 1, 0.04, 0.126, 0.147 | PDLC03122,Specificity_I_00071, 2, 0.00036, 0.198, 0.227 | PDLC03124,Specificity_I_00073, 1, 0.00099, 0.343, 0.39 | PDLC03124,Specificity_I_00073, 2, 3.7e-14, 0.428, 0.47 | PDLC03126,Specificity_I_00075, 1, 6e-10, 0.687, 0.454 | PDLC03127,Specificity_I_00076, 1, 1.4e-64, 0.463, 0.373 | PDLC03127,Specificity_I_00076, 2, 6e-29, 0.524, 0.413 | PDLC03128,Specificity_I_00077, 1, 5.3e-28, 0.378, 0.434 | PDLC03128,Specificity_I_00077, 2, 0.0059, 0.265, 0.306 | PDLC03129,Specificity_I_00078, 1, 7.4e-22, 0.7, 0.722 | PDLC03134,Specificity_I_00083, 1, 5.4e-14, 0.683, 0.715 | PDLC03140,Specificity_I_00089, 1, 1e-04, 0.204, 0.218 | PDLC03141,Specificity_I_00090, 1, 0.11, 0.096, 0.115 | PDLC03141,Specificity_I_00090, 2, 0.043, 0.217, 0.251 | PDLC03142,Specificity_I_00091, 1, 0.0074, 0.246, 0.234 | PDLC03142,Specificity_I_00091, 2, 3.8, 0.2, 0.193 | PDLC03143,Specificity_I_00092, 1, 8.3e-25, 0.337, 0.331 | PDLC03143,Specificity_I_00092, 2, 0.026, 0.248, 0.244 | PDLC03144,Specificity_I_00093, 1, 0.0042, 0.343, 0.389 | PDLC03144,Specificity_I_00093, 2, 6.3e-05, 0.187, 0.701 | PDLC03145,Specificity_I_00094, 1, 5.7, 0.157, 0.159 | PDLC03145,Specificity_I_00094, 2, 0.0068, 0.215, 0.218 | PDLC03146,Specificity_I_00095, 1, 3.3e-13, 0.722, 0.771 | PDLC03147,Specificity_I_00096, 1, 0.014, 0.13, 0.139 | PDLC03147,Specificity_I_00096, 2, 9.8, 0.224, 0.239 | PDLC03148,Specificity_I_00097, 1, 1e-29, 0.885, 0.929 | PDLC03150,Specificity_I_00099, 1, 4.2e-45, 0.652, 0.625 | PDLC03151,Specificity_I_00100, 1, 1.8e-45, 0.62, 0.666 | PDLC03153,Specificity_I_00102, 1, 7.4e-12, 0.728, 0.777 | PDLC03154,Specificity_I_00103, 1, 0.00038, 0.361, 0.401 | PDLC03154,Specificity_I_00103, 2, 7.3e-09, 0.346, 0.379 | PDLC03155,Specificity_I_00104, 1, 86, 0.05, 0.044 | PDLC03155,Specificity_I_00104, 2, 0.0093, 0.328, 0.296 | PDLC03156,Specificity_I_00105, 1, 2.1e-05, 0.498, 0.55 | PDLC03156,Specificity_I_00105, 2, 2.9e-10, 0.367, 0.402 | PDLC03157,Specificity_I_00106, 1, 0.026, 0.2, 0.245 | PDLC03157,Specificity_I_00106, 2, 58, 0.122, 0.153 | PDLC03158,Specificity_I_00107, 1, 20, 0.104, 0.106 | PDLC03158,Specificity_I_00107, 2, 2.8e-11, 0.567, 0.598 | PDLC03158,Specificity_I_00107, 3, 0.14, 0.148, 0.157 | PDLC03159,Specificity_I_00108, 1, 3.4e-10, 0.3, 0.263 | PDLC03159,Specificity_I_00108, 2, 3.1e-17, 0.42, 0.383 | PDLC03160,Specificity_I_00109, 1, 92, 0.117, 0.137 | PDLC03160,Specificity_I_00109, 2, 0.013, 0.198, 0.241 | PDLC03162,Specificity_I_00111, 1, 8.7e-57, 0.707, 0.747 | PDLC03164,Specificity_I_00113, 1, 4.3e-12, 0.385, 0.443 | PDLC03164,Specificity_I_00113, 2, 4e-09, 0.285, 0.318 | PDLC03165,Specificity_I_00114, 1, 9.7e-08, 0.4, 0.436 | PDLC03165,Specificity_I_00114, 2, 1.5e-14, 0.354, 0.394 | PDLC03166,Specificity_I_00115, 1, 3.9e-06, 0.411, 0.39 | PDLC03166,Specificity_I_00115, 2, 0.23, 0.143, 0.123 | PDLC03167,Specificity_I_00116, 1, 390, 0.076, 0.065 | PDLC03167,Specificity_I_00116, 2, 0.038, 0.402, 0.341 | PDLC03168,Specificity_I_00117, 1, 2.6e-05, 0.435, 0.42 | PDLC03168,Specificity_I_00117, 2, 5.6e-14, 0.363, 0.355 | PDLC03169,Specificity_I_00118, 1, 1.8e-156, 0.991, 0.991 | PDLC03171,Specificity_I_00120, 1, 2.7e-06, 0.507, 0.355 | PDLC03171,Specificity_I_00120, 2, 0.00048, 0.376, 0.248 | PDLC03172,Specificity_I_00121, 1, 2.2e-06, 0.439, 0.473 | PDLC03172,Specificity_I_00121, 2, 0.061, 0.278, 0.276 | PDLC03173,Specificity_I_00122, 1, 0.11, 0.272, 0.257 | PDLC03173,Specificity_I_00122, 2, 0.079, 0.296, 0.279 | PDLC03174,Specificity_I_00123, 1, 99, 0.093, 0.092 | PDLC03174,Specificity_I_00123, 2, 1.9e-06, 0.122, 0.12 | PDLC03174,Specificity_I_00123, 3, 6.4e-06, 0.439, 0.417 | PDLC03175,Specificity_I_00124, 1, 0.00017, 0.611, 0.645 | PDLC03176,Specificity_I_00125, 1, 0.00017, 0.433, 0.344 | PDLC03176,Specificity_I_00125, 2, 1.3e-12, 0.415, 0.325 | PDLC03178,Specificity_I_00127, 1, 2.2e-23, 0.865, 0.944 | PDLC03178,Specificity_I_00127, 2, 1.7e-08, 0.33, 0.36 | PDLC03179,Specificity_I_00128, 1, 6.9e-16, 0.374, 0.292 | PDLC03179,Specificity_I_00128, 2, 8.1, 0.033, 0.025 | PDLC03179,Specificity_I_00128, 3, 9.7e-21, 0.424, 0.331 | PDLC03179,Specificity_I_00128, 4, 6.9, 0.102, 0.066 | PDLC03180,Specificity_I_00129, 1, 2.1e-05, 0.57, 0.603 | PDLC03182,Specificity_I_00131, 1, 5.5e-06, 0.407, 0.43 | PDLC03182,Specificity_I_00131, 2, 30, 0.202, 0.205 | PDLC03183,Specificity_I_00132, 1, 0.00086, 0.259, 0.283 | PDLC03183,Specificity_I_00132, 2, 11, 0.289, 0.32 | PDLC03184,Specificity_I_00133, 1, 0.023, 0.457, 0.352 | PDLC03184,Specificity_I_00133, 2, 0.016, 0.159, 0.125 | PDLC03185,Specificity_I_00134, 1, 9.6e-12, 0.878, 0.953 | PDLC03186,Specificity_I_00135, 1, 1.1e-20, 0.365, 0.396 | PDLC03186,Specificity_I_00135, 2, 0.001, 0.289, 0.332 | PDLC03187,Specificity_I_00136, 1, 0.016, 0.246, 0.299 | PDLC03187,Specificity_I_00136, 2, 5.1, 0.126, 0.163 | PDLC03188,Specificity_I_00137, 1, 2.5e-33, 0.452, 0.459 | PDLC03188,Specificity_I_00137, 2, 2.2e-08, 0.291, 0.288 | PDLC03188,Specificity_I_00137, 3, 0.31, 0.057, 0.057 | PDLC03189,Specificity_I_00138, 1, 1e-94, 0.75, 0.763 | PDLC03191,Specificity_I_00140, 1, 8.3e-06, 0.237, 0.248 | PDLC03191,Specificity_I_00140, 2, 0.036, 0.265, 0.268 | PDLC03192,Specificity_I_00141, 1, 5.7, 0.122, 0.134 | PDLC03192,Specificity_I_00141, 2, 6.5e-06, 0.383, 0.426 | PDLC03194,Specificity_I_00143, 1, 3.1e-23, 0.776, 0.831 | PDLC03195,Specificity_I_00144, 1, 0.024, 0.078, 0.07 | PDLC03195,Specificity_I_00144, 2, 1.4e-10, 0.491, 0.428 | PDLC03196,Specificity_I_00145, 1, 3.4e-06, 0.263, 0.149 | PDLC03196,Specificity_I_00145, 2, 1.2e-09, 0.376, 0.215	PDLC03169, Specificity_I_00118, 1.8e-156, 0.991, 0.991 | PDLC03189, Specificity_I_00138, 1e-94, 0.75, 0.763 | PDLC03127, Specificity_I_00076, 1.4e-64, 0.463, 0.373 | PDLC03162, Specificity_I_00111, 8.7e-57, 0.707, 0.747 | PDLC03107, Specificity_I_00056, 1.1e-48, 0.887, 0.992
11	NZ_FCFX01000003	RM_type_I	WP_060422649.1	PDLC03026	MTase_I_00009	MTase_I	4.5e-224	5.3e-224	0.99	0.979	377471	379039	-	-	339	504	PDLC03018,MTase_I_00001, 1, 4.4e-13, 0.184, 0.123 | PDLC03018,MTase_I_00001, 2, 3.8e-05, 0.134, 0.091 | PDLC03018,MTase_I_00001, 3, 8.1e-06, 0.161, 0.113 | PDLC03019,MTase_I_00002, 1, 10, 0.077, 0.042 | PDLC03019,MTase_I_00002, 2, 8.6e-22, 0.475, 0.256 | PDLC03020,MTase_I_00003, 1, 460, 0.084, 0.105 | PDLC03020,MTase_I_00003, 2, 1.1e-11, 0.431, 0.566 | PDLC03021,MTase_I_00004, 1, 1e-90, 0.826, 0.888 | PDLC03022,MTase_I_00005, 1, 4.8, 0.096, 0.057 | PDLC03022,MTase_I_00005, 2, 1.1e-26, 0.492, 0.309 | PDLC03023,MTase_I_00006, 1, 0.005, 0.192, 0.144 | PDLC03023,MTase_I_00006, 2, 0.0091, 0.09, 0.081 | PDLC03024,MTase_I_00007, 1, 0.17, 0.19, 0.161 | PDLC03024,MTase_I_00007, 2, 0.92, 0.08, 0.065 | PDLC03025,MTase_I_00008, 1, 2.8e-64, 0.808, 0.738 | PDLC03026,MTase_I_00009, 1, 5.3e-224, 0.99, 0.979 | PDLC03027,MTase_I_00010, 1, 7.8e-34, 0.711, 0.453 | PDLC03028,MTase_I_00011, 1, 8.4e-20, 0.444, 0.197 | PDLC03028,MTase_I_00011, 2, 21, 0.075, 0.032 | PDLC03029,MTase_I_00012, 1, 7.6e-27, 0.716, 0.613 | PDLC03030,MTase_I_00013, 1, 8.8e-07, 0.253, 0.218 | PDLC03030,MTase_I_00013, 2, 1.5e-05, 0.148, 0.116 | PDLC03031,MTase_I_00014, 1, 2.3e-27, 0.452, 0.289 | PDLC03032,MTase_I_00015, 1, 2.7e-26, 0.707, 0.367 | PDLC03033,MTase_I_00016, 1, 1.8e-11, 0.521, 0.514 | PDLC03034,MTase_I_00017, 1, 2.1e-11, 0.172, 0.129 | PDLC03034,MTase_I_00017, 2, 8.5e-07, 0.197, 0.164 | PDLC03035,MTase_I_00018, 1, 7.3e-30, 0.745, 0.608 | PDLC03036,MTase_I_00019, 1, 28, 0.056, 0.047 | PDLC03036,MTase_I_00019, 2, 2e-40, 0.523, 0.416 | PDLC03037,MTase_I_00020, 1, 1.6e-09, 0.412, 0.261 | PDLC03038,MTase_I_00021, 1, 1.6e-22, 0.452, 0.259 | PDLC03039,MTase_I_00022, 1, 3.2e-21, 0.508, 0.376	PDLC03026, MTase_I_00009, 5.3e-224, 0.99, 0.979 | PDLC03021, MTase_I_00004, 1e-90, 0.826, 0.888 | PDLC03025, MTase_I_00008, 2.8e-64, 0.808, 0.738 | PDLC03036, MTase_I_00019, 2e-40, 0.523, 0.416 | PDLC03027, MTase_I_00010, 7.8e-34, 0.711, 0.453
11	NZ_FCFX01000003	RM_type_I	WP_060422652.1	PDLC03042	REase_I_00003	REase_I	1.5e-270	1.9e-270	0.989	0.994	379119	382643	-	-	340	504	PDLC03042,REase_I_00003, 1, 1.9e-270, 0.989, 0.994 | PDLC03045,REase_I_00006, 1, 2.3e-07, 0.152, 0.174 | PDLC03047,REase_I_00008, 1, 0.00059, 0.153, 0.165 | PDLC03047,REase_I_00008, 2, 0.00045, 0.129, 0.129 | PDLC03047,REase_I_00008, 3, 2.2e-40, 0.328, 0.326 | PDLC03049,REase_I_00010, 1, 23, 0.037, 0.055 | PDLC03049,REase_I_00010, 2, 1.5e-46, 0.45, 0.62	PDLC03042, REase_I_00003, 1.9e-270, 0.989, 0.994 | PDLC03049, REase_I_00010, 1.5e-46, 0.45, 0.62 | PDLC03047, REase_I_00008, 2.2e-40, 0.328, 0.326 | PDLC03045, REase_I_00006, 2.3e-07, 0.152, 0.174
8	NZ_FCFX01000003	PD-T4-3	WP_033652779.1	PDLC04031	PD-T4-3_WP_201121852.1	PD-T4-3	1.4e-137	1.5e-137	0.988	0.988	423221	423994	+	-	370	504	PDLC04031,PD-T4-3_WP_201121852.1, 1, 1.5e-137, 0.988, 0.988	PDLC04031, PD-T4-3_WP_201121852.1, 1.5e-137, 0.988, 0.988
12	NZ_FCFX01000003	RosmerTA	WP_033654904.1	PDLC03943	RosmerTA__RmrA_2585209417	RmrA	5.2e-103	6.3e-103	0.962	0.941	487266	488381	-	-	435	504	PDLC03943,RosmerTA__RmrA_2585209417, 1, 6.3e-103, 0.962, 0.941 | PDLC03944,RosmerTA__RmrA_2600853143, 1, 5.2e-58, 0.916, 0.88 | PDLC03945,RosmerTA__RmrA_2603008502, 1, 2.7e-51, 0.922, 0.898 | PDLC03946,RosmerTA__RmrA_2617826694, 1, 5.4e-49, 0.93, 0.919 | PDLC03947,RosmerTA__RmrA_2623274509, 1, 5.7e-64, 0.938, 0.909 | PDLC03948,RosmerTA__RmrA_2634882613, 1, 8.3e-61, 0.93, 0.874 | PDLC03949,RosmerTA__RmrA_2634932349, 1, 5.7e-67, 0.925, 0.893 | PDLC03950,RosmerTA__RmrA_2641389401, 1, 1.6e-46, 0.93, 0.921 | PDLC03951,RosmerTA__RmrA_2662548665, 1, 2e-55, 0.93, 0.858 | PDLC03952,RosmerTA__RmrA_2664250653, 1, 5.8e-57, 0.946, 0.896 | PDLC03953,RosmerTA__RmrA_2676476075, 1, 2.3e-41, 0.973, 0.954 | PDLC03954,RosmerTA__RmrA_2677172838, 1, 2.6e-65, 0.973, 0.953 | PDLC03955,RosmerTA__RmrA_2734955840, 1, 5.4e-60, 0.933, 0.898 | PDLC03956,RosmerTA__RmrA_2753529055, 1, 3.1e-42, 0.884, 0.82	PDLC03943, RosmerTA__RmrA_2585209417, 6.3e-103, 0.962, 0.941 | PDLC03949, RosmerTA__RmrA_2634932349, 5.7e-67, 0.925, 0.893 | PDLC03954, RosmerTA__RmrA_2677172838, 2.6e-65, 0.973, 0.953 | PDLC03947, RosmerTA__RmrA_2623274509, 5.7e-64, 0.938, 0.909 | PDLC03948, RosmerTA__RmrA_2634882613, 8.3e-61, 0.93, 0.874
12	NZ_FCFX01000003	RosmerTA	WP_144337658.1	PDLC03929	RosmerTA__RmrT_2585209417	RmrT	3e-18	6.6e-18	0.944	0.955	488385	489026	-	-	436	504	PDLC03929,RosmerTA__RmrT_2585209417, 1, 6.6e-18, 0.944, 0.955	PDLC03929, RosmerTA__RmrT_2585209417, 6.6e-18, 0.944, 0.955
14	NZ_FCFX01000005	PDC-M06	WP_033644019.1	PDLC04383	PDC-M06A_WP_214571852.1	PDC-M06A	3.8e-24	5.4e-24	0.934	0.874	33794	34024	+	-	33	356	PDLC04382,PDC-M06A_WP_116331218.1, 1, 3.8e-13, 0.908, 0.745 | PDLC04383,PDC-M06A_WP_214571852.1, 1, 5.4e-24, 0.934, 0.874 | PDLC04384,PDC-M06A_WP_231937544.1, 1, 3e-13, 0.947, 0.811 | PDLC04385,PDC-M06A_WP_102833028.1, 1, 6e-20, 0.947, 0.846 | PDLC04386,PDC-M06A_WP_230473035.1, 1, 4.3e-15, 0.895, 0.869 | PDLC04387,PDC-M06A_WP_212583730.1, 1, 1.5e-09, 0.947, 0.809	PDLC04383, PDC-M06A_WP_214571852.1, 5.4e-24, 0.934, 0.874 | PDLC04385, PDC-M06A_WP_102833028.1, 6e-20, 0.947, 0.846 | PDLC04386, PDC-M06A_WP_230473035.1, 4.3e-15, 0.895, 0.869 | PDLC04384, PDC-M06A_WP_231937544.1, 3e-13, 0.947, 0.811 | PDLC04382, PDC-M06A_WP_116331218.1, 3.8e-13, 0.908, 0.745
14	NZ_FCFX01000005	PDC-M06	WP_041036242.1	PDLC04388	PDC-M06B_WP_059859626.1	PDC-M06B	4.1e-36	4.7e-36	0.895	0.925	34038	34583	+	-	34	356	PDLC04388,PDC-M06B_WP_059859626.1, 1, 4.7e-36, 0.895, 0.925	PDLC04388, PDC-M06B_WP_059859626.1, 4.7e-36, 0.895, 0.925
15	NZ_FCFX01000005	thoeris_type_I	WP_049194856.1	PDLC00407	ThsA1_00001	ThsA1	1e-194	1.2e-194	0.981	0.987	52866	54320	+	-	49	356	PDLC00407,ThsA1_00001, 1, 1.2e-194, 0.981, 0.987 | PDLC00409,ThsA1_00003, 1, 1.1e-101, 0.529, 0.983 | PDLC00412,ThsA1_00006, 1, 7.3e-141, 0.647, 0.994 | PDLC00416,ThsA1_00010, 1, 210, 0.116, 0.212 | PDLC00416,ThsA1_00010, 2, 5.6e-69, 0.419, 0.872	PDLC00407, ThsA1_00001, 1.2e-194, 0.981, 0.987 | PDLC00412, ThsA1_00006, 7.3e-141, 0.647, 0.994 | PDLC00409, ThsA1_00003, 1.1e-101, 0.529, 0.983 | PDLC00416, ThsA1_00010, 5.6e-69, 0.419, 0.872
15	NZ_FCFX01000005	thoeris_type_I	WP_033635524.1	PDLC00433	ThsB1_00017	ThsB1	3.2e-69	3.5e-69	0.988	0.988	54317	54808	+	-	50	356	PDLC00418,ThsB1_00002, 1, 1.2e-05, 0.344, 0.361 | PDLC00429,ThsB1_00013, 1, 0.014, 0.331, 0.329 | PDLC00431,ThsB1_00015, 1, 1.4e-64, 0.982, 0.988 | PDLC00433,ThsB1_00017, 1, 3.5e-69, 0.988, 0.988 | PDLC00436,ThsB1_00020, 1, 0.00053, 0.73, 0.628	PDLC00433, ThsB1_00017, 3.5e-69, 0.988, 0.988 | PDLC00431, ThsB1_00015, 1.4e-64, 0.982, 0.988 | PDLC00418, ThsB1_00002, 1.2e-05, 0.344, 0.361 | PDLC00436, ThsB1_00020, 0.00053, 0.73, 0.628 | PDLC00429, ThsB1_00013, 0.014, 0.331, 0.329
17	NZ_FCFX01000006	retron_II-A	WP_072021595.1	PDLC02939	retron_II-A1	RT_II-A	1.1e-85	1.3e-85	0.962	0.974	166849	167799	-	-	145	230	PDLC02939,retron_II-A1, 1, 1.3e-85, 0.962, 0.974 | PDLC02940,retron_II-A2, 1, 6.9e-48, 0.889, 0.547 | PDLC02941,retron_II-A3, 1, 6e-53, 0.924, 0.874	PDLC02939, retron_II-A1, 1.3e-85, 0.962, 0.974 | PDLC02941, retron_II-A3, 6e-53, 0.924, 0.874 | PDLC02940, retron_II-A2, 6.9e-48, 0.889, 0.547
17	NZ_FCFX01000006	retron_II-A	WP_047569890.1	PDLC02928	retron_type_II_A1_ndt_cluster42_2	NDT_II-A	1.3e-57	1.5e-57	0.877	0.896	167786	168739	-	-	146	230	PDLC02928,retron_type_II_A1_ndt_cluster42_2, 1, 1.5e-57, 0.877, 0.896 | PDLC02929,retron_type_II_A2_ndt_cluster42_3, 1, 3.5e-09, 0.394, 0.623 | PDLC02930,retron_type_II_A3_ndt_cluster42_1, 1, 8.4e-29, 0.789, 0.82	PDLC02928, retron_type_II_A1_ndt_cluster42_2, 1.5e-57, 0.877, 0.896 | PDLC02930, retron_type_II_A3_ndt_cluster42_1, 8.4e-29, 0.789, 0.82 | PDLC02929, retron_type_II_A2_ndt_cluster42_3, 3.5e-09, 0.394, 0.623
16	NZ_FCFX01000006	PDC-M05	WP_041037267.1	PDLC04379	PDC-M05B_WP_150698663.1	PDC-M05B	4.4e-69	4.8e-69	0.979	0.973	173253	173693	-	-	150	230	PDLC04373,PDC-M05B_WP_171938925.1, 1, 3.5e-23, 0.884, 0.894 | PDLC04374,PDC-M05B_WP_125205880.1, 1, 1.2e-22, 0.856, 0.856 | PDLC04375,PDC-M05B_WP_197075206.1, 1, 3.4e-12, 0.815, 0.788 | PDLC04376,PDC-M05B_WP_216152013.1, 1, 3.3e-52, 0.801, 0.967 | PDLC04377,PDC-M05B_WP_206292788.1, 1, 4.8e-28, 0.918, 0.899 | PDLC04378,PDC-M05B_WP_130300793.1, 1, 8.3e-24, 0.87, 0.824 | PDLC04379,PDC-M05B_WP_150698663.1, 1, 4.8e-69, 0.979, 0.973 | PDLC04380,PDC-M05B_WP_134510584.1, 1, 0.002, 0.377, 0.474 | PDLC04380,PDC-M05B_WP_134510584.1, 2, 3400, 0.075, 0.096 | PDLC04381,PDC-M05B_WP_192427186.1, 1, 3.1e-10, 0.582, 0.708	PDLC04379, PDC-M05B_WP_150698663.1, 4.8e-69, 0.979, 0.973 | PDLC04376, PDC-M05B_WP_216152013.1, 3.3e-52, 0.801, 0.967 | PDLC04377, PDC-M05B_WP_206292788.1, 4.8e-28, 0.918, 0.899 | PDLC04378, PDC-M05B_WP_130300793.1, 8.3e-24, 0.87, 0.824 | PDLC04373, PDC-M05B_WP_171938925.1, 3.5e-23, 0.884, 0.894
16	NZ_FCFX01000006	PDC-M05	WP_041037269.1	PDLC04368	PDC-M05A_WP_105530945.1	PDC-M05A	1.9e-77	2.3e-77	0.932	0.96	173644	174264	-	-	151	230	PDLC04368,PDC-M05A_WP_105530945.1, 1, 2.3e-77, 0.932, 0.96 | PDLC04369,PDC-M05A_WP_198046797.1, 1, 5e-34, 0.966, 0.985 | PDLC04370,PDC-M05A_WP_218131444.1, 1, 3.6e-27, 0.908, 0.959 | PDLC04371,PDC-M05A_WP_203564061.1, 1, 3.5e-22, 0.728, 0.72 | PDLC04372,PDC-M05A_WP_200953504.1, 1, 7.4e-41, 0.782, 0.97	PDLC04368, PDC-M05A_WP_105530945.1, 2.3e-77, 0.932, 0.96 | PDLC04372, PDC-M05A_WP_200953504.1, 7.4e-41, 0.782, 0.97 | PDLC04369, PDC-M05A_WP_198046797.1, 5e-34, 0.966, 0.985 | PDLC04370, PDC-M05A_WP_218131444.1, 3.6e-27, 0.908, 0.959 | PDLC04371, PDC-M05A_WP_203564061.1, 3.5e-22, 0.728, 0.72
GCF_001536505.1_12082_2_64
system.number	seqid	system	target.name	hmm.accession	hmm.name	protein.name	full.seq.E.value	domain.iE.value	target.coverage	hmm.coverage	start	end	strand	target.description	relative.position	contig.end	all.domains	best.hits
1	NZ_FCHL01000001	GAO_19	WP_072264893.1	PDLC04087	PD-T7-2_A_WP_153741654.1	SIR2	3.2e-139	3.6e-139	0.988	0.985	328152	329165	+	-	300	2377	PDLC02186,SIR2_00001, 1, 25, 0.11, 0.095 | PDLC02186,SIR2_00001, 2, 1.1e-06, 0.43, 0.41 | PDLC04074,PD-T7-2_A_WP_024466888.1, 1, 2.3e-30, 0.941, 0.91 | PDLC04075,PD-T7-2_A_WP_039085641.1, 1, 190, 0.071, 0.058 | PDLC04075,PD-T7-2_A_WP_039085641.1, 2, 2.7e-13, 0.377, 0.297 | PDLC04076,PD-T7-2_A_WP_048861093.1, 1, 87, 0.19, 0.155 | PDLC04076,PD-T7-2_A_WP_048861093.1, 2, 8.1e-06, 0.424, 0.404 | PDLC04077,PD-T7-2_A_WP_053299195.1, 1, 6.7e-50, 0.389, 0.956 | PDLC04078,PD-T7-2_A_WP_055245702.1, 1, 4.6e-55, 0.484, 0.942 | PDLC04079,PD-T7-2_A_WP_073185249.1, 1, 6.3e-10, 0.478, 0.428 | PDLC04080,PD-T7-2_A_WP_075189553.1, 1, 0.27, 0.059, 0.058 | PDLC04080,PD-T7-2_A_WP_075189553.1, 2, 0.00099, 0.332, 0.349 | PDLC04081,PD-T7-2_A_WP_082717311.1, 1, 4.9e-16, 0.475, 0.493 | PDLC04082,PD-T7-2_A_WP_082815471.1, 1, 3.5e-68, 0.976, 0.971 | PDLC04083,PD-T7-2_A_WP_092273639.1, 1, 3.4e-58, 0.979, 0.951 | PDLC04084,PD-T7-2_A_WP_104725143.1, 1, 38, 0.086, 0.068 | PDLC04084,PD-T7-2_A_WP_104725143.1, 2, 6.2e-15, 0.448, 0.399 | PDLC04085,PD-T7-2_A_WP_138143905.1, 1, 0.54, 0.184, 0.166 | PDLC04085,PD-T7-2_A_WP_138143905.1, 2, 0.015, 0.169, 0.123 | PDLC04086,PD-T7-2_A_WP_146130070.1, 1, 1.2e-22, 0.469, 0.446 | PDLC04086,PD-T7-2_A_WP_146130070.1, 2, 2.8e-21, 0.478, 0.44 | PDLC04087,PD-T7-2_A_WP_153741654.1, 1, 3.6e-139, 0.988, 0.985 | PDLC04088,PD-T7-2_A_WP_176695388.1, 1, 6.5e-19, 0.439, 0.392 | PDLC04089,PD-T7-2_A_WP_187753972.1, 1, 2.1, 0.059, 0.06 | PDLC04089,PD-T7-2_A_WP_187753972.1, 2, 1.7e-07, 0.332, 0.315 | PDLC04090,PD-T7-2_A_WP_198578662.1, 1, 79, 0.157, 0.136 | PDLC04090,PD-T7-2_A_WP_198578662.1, 2, 3e-05, 0.377, 0.331 | PDLC04091,PD-T7-2_A_WP_200009895.1, 1, 2.2e-45, 0.973, 0.968 | PDLC04092,PD-T7-2_A_WP_211597541.1, 1, 7.2e-52, 0.964, 0.959 | PDLC04093,PD-T7-2_A_WP_212447869.1, 1, 2.5e-24, 0.546, 0.478 | PDLC04094,PD-T7-2_A_WP_219250417.1, 1, 3.3e-19, 0.439, 0.363 | PDLC04095,PD-T7-2_A_WP_228287722.1, 1, 9.2e-05, 0.136, 0.179 | PDLC04095,PD-T7-2_A_WP_228287722.1, 2, 1.6e-16, 0.481, 0.637 | PDLC04096,PD-T7-2_A_WP_232103391.1, 1, 3.6e-101, 0.668, 0.987	PDLC04087, PD-T7-2_A_WP_153741654.1, 3.6e-139, 0.988, 0.985 | PDLC04096, PD-T7-2_A_WP_232103391.1, 3.6e-101, 0.668, 0.987 | PDLC04082, PD-T7-2_A_WP_082815471.1, 3.5e-68, 0.976, 0.971 | PDLC04083, PD-T7-2_A_WP_092273639.1, 3.4e-58, 0.979, 0.951 | PDLC04078, PD-T7-2_A_WP_055245702.1, 4.6e-55, 0.484, 0.942
1	NZ_FCHL01000001	GAO_19	WP_230199856.1	PDLC04107	PD-T7-2_B_WP_230199856.1	HerA	1.6e-153	1.8e-153	0.987	0.987	329175	330074	+	-	301	2377	PDLC01055,shah_acc_0057, 1, 1.2e-05, 0.348, 0.188 | PDLC02185,HerA_00001, 1, 120, 0.064, 0.032 | PDLC02185,HerA_00001, 2, 1.3e-12, 0.569, 0.277 | PDLC02188,HerA_00002, 1, 2e-17, 0.502, 0.244 | PDLC04097,PD-T7-2_B_WP_009660643.1, 1, 3.5e-08, 0.645, 0.324 | PDLC04098,PD-T7-2_B_WP_015285889.1, 1, 1.8e-10, 0.582, 0.258 | PDLC04099,PD-T7-2_B_WP_080459181.1, 1, 2.5e-90, 0.692, 0.991 | PDLC04100,PD-T7-2_B_WP_088195867.1, 1, 3.8e-13, 0.569, 0.272 | PDLC04101,PD-T7-2_B_WP_091835808.1, 1, 3.5e-115, 0.916, 0.682 | PDLC04102,PD-T7-2_B_WP_161832976.1, 1, 2.7e-15, 0.853, 0.417 | PDLC04103,PD-T7-2_B_WP_171016958.1, 1, 4.1e-16, 0.823, 0.416 | PDLC04104,PD-T7-2_B_WP_200868270.1, 1, 1.7e-23, 0.274, 0.203 | PDLC04105,PD-T7-2_B_WP_212464868.1, 1, 2.9e-103, 0.93, 0.481 | PDLC04106,PD-T7-2_B_WP_223159018.1, 1, 3.2e-10, 0.676, 0.312 | PDLC04107,PD-T7-2_B_WP_230199856.1, 1, 1.8e-153, 0.987, 0.987	PDLC04107, PD-T7-2_B_WP_230199856.1, 1.8e-153, 0.987, 0.987 | PDLC04101, PD-T7-2_B_WP_091835808.1, 3.5e-115, 0.916, 0.682 | PDLC04105, PD-T7-2_B_WP_212464868.1, 2.9e-103, 0.93, 0.481 | PDLC04099, PD-T7-2_B_WP_080459181.1, 2.5e-90, 0.692, 0.991 | PDLC04104, PD-T7-2_B_WP_200868270.1, 1.7e-23, 0.274, 0.203
1	NZ_FCHL01000001	GAO_19	WP_230199857.1	PDLC04104	PD-T7-2_B_WP_200868270.1	HerA	1.3e-118	1.5e-118	0.985	0.704	330082	330906	+	-	302	2377	PDLC01055,shah_acc_0057, 1, 2.7e-11, 0.438, 0.205 | PDLC02185,HerA_00001, 1, 4.9e-36, 0.697, 0.326 | PDLC02188,HerA_00002, 1, 9.5e-66, 0.931, 0.45 | PDLC04097,PD-T7-2_B_WP_009660643.1, 1, 1.1e-30, 0.646, 0.294 | PDLC04098,PD-T7-2_B_WP_015285889.1, 1, 2e-49, 0.894, 0.363 | PDLC04100,PD-T7-2_B_WP_088195867.1, 1, 2.7e-34, 0.704, 0.326 | PDLC04101,PD-T7-2_B_WP_091835808.1, 1, 2.9e-26, 0.347, 0.228 | PDLC04102,PD-T7-2_B_WP_161832976.1, 1, 6.9e-53, 0.839, 0.355 | PDLC04103,PD-T7-2_B_WP_171016958.1, 1, 2.5e-35, 0.828, 0.383 | PDLC04104,PD-T7-2_B_WP_200868270.1, 1, 1.5e-118, 0.985, 0.704 | PDLC04105,PD-T7-2_B_WP_212464868.1, 1, 9.7e-125, 0.985, 0.467 | PDLC04106,PD-T7-2_B_WP_223159018.1, 1, 2.2e-52, 0.876, 0.361	PDLC04105, PD-T7-2_B_WP_212464868.1, 9.7e-125, 0.985, 0.467 | PDLC04104, PD-T7-2_B_WP_200868270.1, 1.5e-118, 0.985, 0.704 | PDLC02188, HerA_00002, 9.5e-66, 0.931, 0.45 | PDLC04102, PD-T7-2_B_WP_161832976.1, 6.9e-53, 0.839, 0.355 | PDLC04106, PD-T7-2_B_WP_223159018.1, 2.2e-52, 0.876, 0.361
4	NZ_FCHL01000001	PDC-S11	WP_060430321.1	PDLC04909	PDC-S11_WP_104289981.1	PDC-S11	1.2e-102	1.7e-102	0.982	0.986	335458	336453	+	-	306	2377	PDLC04909,PDC-S11_WP_104289981.1, 1, 1.7e-102, 0.982, 0.986 | PDLC04910,PDC-S11_WP_052717175.1, 1, 2e-40, 0.674, 0.613 | PDLC04913,PDC-S11_WP_158522352.1, 1, 1.9e-58, 0.647, 0.573 | PDLC04915,PDC-S11_WP_099259587.1, 1, 2.5e-75, 0.722, 0.628 | PDLC04916,PDC-S11_WP_098770551.1, 1, 2.7e-28, 0.589, 0.52	PDLC04909, PDC-S11_WP_104289981.1, 1.7e-102, 0.982, 0.986 | PDLC04915, PDC-S11_WP_099259587.1, 2.5e-75, 0.722, 0.628 | PDLC04913, PDC-S11_WP_158522352.1, 1.9e-58, 0.647, 0.573 | PDLC04910, PDC-S11_WP_052717175.1, 2e-40, 0.674, 0.613 | PDLC04916, PDC-S11_WP_098770551.1, 2.7e-28, 0.589, 0.52
2	NZ_FCHL01000001	PD-T4-6	WP_033647815.1	PDLC04054	PD-T4-6_WP_157521248.1	PD-T4-6	3.4e-28	5.5e-27	0.73	0.928	567026	568471	-	-	520	2377	PDLC04039,PD-T4-6_WP_009677753.1, 1, 5e-21, 0.778, 0.793 | PDLC04040,PD-T4-6_WP_011718859.1, 1, 1.5e-14, 0.634, 0.548 | PDLC04041,PD-T4-6_WP_012633303.1, 1, 2.4e-21, 0.726, 0.711 | PDLC04042,PD-T4-6_WP_036366335.1, 1, 2.9e-37, 0.584, 0.914 | PDLC04043,PD-T4-6_WP_067834564.1, 1, 2.4e-26, 0.757, 0.768 | PDLC04044,PD-T4-6_WP_083882641.1, 1, 1.8e-27, 0.593, 0.718 | PDLC04045,PD-T4-6_WP_086836475.1, 1, 2e-24, 0.572, 0.751 | PDLC04046,PD-T4-6_WP_113935400.1, 1, 1.3e-15, 0.532, 0.628 | PDLC04047,PD-T4-6_WP_139553373.1, 1, 3.5e-24, 0.574, 0.798 | PDLC04048,PD-T4-6_WP_144078097.1, 1, 2e-17, 0.457, 0.565 | PDLC04049,PD-T4-6_WP_145059686.1, 1, 360, 0.042, 0.045 | PDLC04049,PD-T4-6_WP_145059686.1, 2, 4.4e-13, 0.405, 0.462 | PDLC04050,PD-T4-6_WP_146515207.1, 1, 1.9e-13, 0.572, 0.544 | PDLC04051,PD-T4-6_WP_148765916.1, 1, 5.4e-22, 0.622, 0.599 | PDLC04052,PD-T4-6_WP_153359500.1, 1, 3e-19, 0.726, 0.696 | PDLC04053,PD-T4-6_WP_157124873.1, 1, 7.4e-34, 0.626, 0.913 | PDLC04054,PD-T4-6_WP_157521248.1, 1, 5.5e-27, 0.73, 0.928 | PDLC04055,PD-T4-6_WP_157606249.1, 1, 1.4e-17, 0.586, 0.544 | PDLC04056,PD-T4-6_WP_158110440.1, 1, 3.3e-12, 0.274, 0.316 | PDLC04057,PD-T4-6_WP_160801532.1, 1, 2.1e-25, 0.582, 0.598 | PDLC04058,PD-T4-6_WP_170252675.1, 1, 4.9e-12, 0.32, 0.352 | PDLC04059,PD-T4-6_WP_187294376.1, 1, 380, 0.06, 0.067 | PDLC04059,PD-T4-6_WP_187294376.1, 2, 4.5e-10, 0.166, 0.185 | PDLC04060,PD-T4-6_WP_203635815.1, 1, 2.5e-25, 0.574, 0.535 | PDLC04061,PD-T4-6_WP_205119068.1, 1, 1.1e-26, 0.796, 0.786 | PDLC04062,PD-T4-6_WP_214431164.1, 1, 1.9e-19, 0.561, 0.564 | PDLC04063,PD-T4-6_WP_222213733.1, 1, 58, 0.052, 0.044 | PDLC04063,PD-T4-6_WP_222213733.1, 2, 7.1e-14, 0.405, 0.36 | PDLC04064,PD-T4-6_WP_224370629.1, 1, 4.7e-16, 0.578, 0.707	PDLC04042, PD-T4-6_WP_036366335.1, 2.9e-37, 0.584, 0.914 | PDLC04053, PD-T4-6_WP_157124873.1, 7.4e-34, 0.626, 0.913 | PDLC04044, PD-T4-6_WP_083882641.1, 1.8e-27, 0.593, 0.718 | PDLC04054, PD-T4-6_WP_157521248.1, 5.5e-27, 0.73, 0.928 | PDLC04061, PD-T4-6_WP_205119068.1, 1.1e-26, 0.796, 0.786
3	NZ_FCHL01000001	PDC-S07	WP_033647603.1	PDLC04899	PDC-S07_WP_110056698.1	PDC-S07	3.7e-42	4.4e-42	0.947	0.941	854715	855116	-	-	807	2377	PDLC04899,PDC-S07_WP_110056698.1, 1, 4.4e-42, 0.947, 0.941	PDLC04899, PDC-S07_WP_110056698.1, 4.4e-42, 0.947, 0.941
5	NZ_FCHL01000001	PDC-S11	WP_060430034.1	PDLC04916	PDC-S11_WP_098770551.1	PDC-S11	2.4e-165	2.9e-165	0.984	0.992	1269707	1270810	-	-	1177	2377	PDLC04909,PDC-S11_WP_104289981.1, 1, 8.5e-15, 0.42, 0.467 | PDLC04910,PDC-S11_WP_052717175.1, 1, 6.8e-20, 0.444, 0.476 | PDLC04913,PDC-S11_WP_158522352.1, 1, 1.4e-21, 0.447, 0.461 | PDLC04915,PDC-S11_WP_099259587.1, 1, 5.4e-90, 0.924, 0.918 | PDLC04916,PDC-S11_WP_098770551.1, 1, 2.9e-165, 0.984, 0.992	PDLC04916, PDC-S11_WP_098770551.1, 2.9e-165, 0.984, 0.992 | PDLC04915, PDC-S11_WP_099259587.1, 5.4e-90, 0.924, 0.918 | PDLC04913, PDC-S11_WP_158522352.1, 1.4e-21, 0.447, 0.461 | PDLC04910, PDC-S11_WP_052717175.1, 6.8e-20, 0.444, 0.476 | PDLC04909, PDC-S11_WP_104289981.1, 8.5e-15, 0.42, 0.467
6	NZ_FCHL01000001	RM_type_I	WP_060430032.1	PDLC03179	Specificity_I_00128	Specificity_I	5.4e-230	6.1e-230	0.998	0.998	1270821	1272569	-	-	1178	2377	PDLC03054,Specificity_I_00003, 1, 16, 0.179, 0.252 | PDLC03054,Specificity_I_00003, 2, 1.1, 0.058, 0.085 | PDLC03056,Specificity_I_00005, 1, 5.2e-88, 0.634, 0.625 | PDLC03056,Specificity_I_00005, 2, 7.8e-06, 0.11, 0.108 | PDLC03057,Specificity_I_00006, 1, 0.00039, 0.306, 0.428 | PDLC03057,Specificity_I_00006, 2, 0.00019, 0.259, 0.388 | PDLC03058,Specificity_I_00007, 1, 20, 0.141, 0.206 | PDLC03058,Specificity_I_00007, 2, 0.84, 0.058, 0.087 | PDLC03059,Specificity_I_00008, 1, 4.9e-07, 0.314, 0.434 | PDLC03060,Specificity_I_00009, 1, 0.55, 0.119, 0.171 | PDLC03060,Specificity_I_00009, 2, 260, 0.029, 0.043 | PDLC03060,Specificity_I_00009, 3, 5.5, 0.143, 0.219 | PDLC03061,Specificity_I_00010, 1, 0.072, 0.089, 0.133 | PDLC03061,Specificity_I_00010, 2, 3.6e-06, 0.084, 0.125 | PDLC03062,Specificity_I_00011, 1, 150, 0.11, 0.149 | PDLC03062,Specificity_I_00011, 2, 0.24, 0.055, 0.083 | PDLC03062,Specificity_I_00011, 3, 0.17, 0.1, 0.149 | PDLC03064,Specificity_I_00013, 1, 3.5e-10, 0.308, 0.421 | PDLC03064,Specificity_I_00013, 2, 0.0078, 0.249, 0.367 | PDLC03066,Specificity_I_00015, 1, 8.1, 0.208, 0.281 | PDLC03066,Specificity_I_00015, 2, 0.015, 0.259, 0.338 | PDLC03068,Specificity_I_00017, 1, 1.7e-07, 0.278, 0.387 | PDLC03068,Specificity_I_00017, 2, 3.1e-12, 0.299, 0.402 | PDLC03069,Specificity_I_00018, 1, 1.8e-13, 0.299, 0.457 | PDLC03069,Specificity_I_00018, 2, 0.00011, 0.249, 0.385 | PDLC03071,Specificity_I_00020, 1, 0.042, 0.23, 0.314 | PDLC03072,Specificity_I_00021, 1, 1.6e-20, 0.323, 0.417 | PDLC03072,Specificity_I_00021, 2, 1.3e-09, 0.287, 0.404 | PDLC03073,Specificity_I_00022, 1, 1.1e-11, 0.313, 0.412 | PDLC03073,Specificity_I_00022, 2, 8.6e-08, 0.266, 0.384 | PDLC03076,Specificity_I_00025, 1, 6e-44, 0.414, 0.473 | PDLC03076,Specificity_I_00025, 2, 2.8e-48, 0.383, 0.467 | PDLC03077,Specificity_I_00026, 1, 1.7e-06, 0.297, 0.398 | PDLC03077,Specificity_I_00026, 2, 2.9e-07, 0.249, 0.367 | PDLC03078,Specificity_I_00027, 1, 0.00054, 0.277, 0.377 | PDLC03078,Specificity_I_00027, 2, 0.0032, 0.249, 0.375 | PDLC03079,Specificity_I_00028, 1, 0.0029, 0.064, 0.079 | PDLC03079,Specificity_I_00028, 2, 7.3e-16, 0.352, 0.438 | PDLC03079,Specificity_I_00028, 3, 2.3e-05, 0.079, 0.098 | PDLC03079,Specificity_I_00028, 4, 2.6e-21, 0.313, 0.389 | PDLC03080,Specificity_I_00029, 1, 6e-21, 0.447, 0.443 | PDLC03080,Specificity_I_00029, 2, 6.4e-21, 0.43, 0.452 | PDLC03081,Specificity_I_00030, 1, 11, 0.139, 0.191 | PDLC03081,Specificity_I_00030, 2, 0.00035, 0.156, 0.225 | PDLC03084,Specificity_I_00033, 1, 0.029, 0.292, 0.439 | PDLC03084,Specificity_I_00033, 2, 0.00056, 0.261, 0.431 | PDLC03086,Specificity_I_00035, 1, 2.4e-07, 0.256, 0.319 | PDLC03086,Specificity_I_00035, 2, 6.3, 0.05, 0.068 | PDLC03086,Specificity_I_00035, 3, 1.6e-05, 0.167, 0.227 | PDLC03087,Specificity_I_00036, 1, 8.9e-15, 0.373, 0.519 | PDLC03087,Specificity_I_00036, 2, 9.5e-09, 0.261, 0.395 | PDLC03088,Specificity_I_00037, 1, 17, 0.045, 0.042 | PDLC03088,Specificity_I_00037, 2, 0.38, 0.247, 0.22 | PDLC03088,Specificity_I_00037, 3, 14, 0.093, 0.092 | PDLC03088,Specificity_I_00037, 4, 0.0022, 0.119, 0.106 | PDLC03089,Specificity_I_00038, 1, 5.5e-11, 0.284, 0.361 | PDLC03089,Specificity_I_00038, 2, 3.9e-10, 0.261, 0.365 | PDLC03090,Specificity_I_00039, 1, 3.6e-10, 0.34, 0.44 | PDLC03090,Specificity_I_00039, 2, 2.8e-15, 0.292, 0.41 | PDLC03091,Specificity_I_00040, 1, 1.8, 0.263, 0.355 | PDLC03091,Specificity_I_00040, 2, 0.0064, 0.187, 0.269 | PDLC03096,Specificity_I_00045, 1, 1.6e-08, 0.091, 0.081 | PDLC03096,Specificity_I_00045, 2, 2.2e-16, 0.306, 0.264 | PDLC03096,Specificity_I_00045, 3, 4.2e-32, 0.352, 0.305 | PDLC03096,Specificity_I_00045, 4, 5.4e-30, 0.421, 0.378 | PDLC03097,Specificity_I_00046, 1, 39, 0.096, 0.137 | PDLC03097,Specificity_I_00046, 2, 1.5, 0.055, 0.076 | PDLC03097,Specificity_I_00046, 3, 0.066, 0.136, 0.193 | PDLC03098,Specificity_I_00047, 1, 2e-06, 0.29, 0.357 | PDLC03098,Specificity_I_00047, 2, 6.3e-10, 0.258, 0.348 | PDLC03099,Specificity_I_00048, 1, 0.12, 0.318, 0.437 | PDLC03099,Specificity_I_00048, 2, 190, 0.088, 0.128 | PDLC03099,Specificity_I_00048, 3, 2e-08, 0.299, 0.447 | PDLC03100,Specificity_I_00049, 1, 2.7e-19, 0.361, 0.503 | PDLC03100,Specificity_I_00049, 2, 1e-07, 0.404, 0.508 | PDLC03101,Specificity_I_00050, 1, 6.3e-11, 0.284, 0.387 | PDLC03101,Specificity_I_00050, 2, 770, 0.076, 0.112 | PDLC03101,Specificity_I_00050, 3, 5.9e-09, 0.258, 0.392 | PDLC03103,Specificity_I_00052, 1, 90, 0.024, 0.036 | PDLC03103,Specificity_I_00052, 2, 15, 0.129, 0.191 | PDLC03103,Specificity_I_00052, 3, 0.087, 0.208, 0.324 | PDLC03105,Specificity_I_00054, 1, 5.9e-16, 0.321, 0.408 | PDLC03105,Specificity_I_00054, 2, 8.7e-12, 0.292, 0.404 | PDLC03107,Specificity_I_00056, 1, 4.7e-30, 0.345, 0.503 | PDLC03107,Specificity_I_00056, 2, 6.9e-15, 0.311, 0.452 | PDLC03108,Specificity_I_00057, 1, 0.14, 0.292, 0.356 | PDLC03108,Specificity_I_00057, 2, 2.7e-12, 0.582, 0.588 | PDLC03109,Specificity_I_00058, 1, 6.5e-07, 0.072, 0.071 | PDLC03109,Specificity_I_00058, 2, 4.6e-17, 0.344, 0.34 | PDLC03109,Specificity_I_00058, 3, 4.8e-09, 0.076, 0.078 | PDLC03109,Specificity_I_00058, 4, 2.8e-09, 0.304, 0.337 | PDLC03110,Specificity_I_00059, 1, 1.9e-07, 0.284, 0.261 | PDLC03110,Specificity_I_00059, 2, 35, 0.046, 0.043 | PDLC03111,Specificity_I_00060, 1, 1600, 0.052, 0.145 | PDLC03111,Specificity_I_00060, 2, 9.4, 0.077, 0.217 | PDLC03111,Specificity_I_00060, 3, 2.5, 0.168, 0.493 | PDLC03114,Specificity_I_00063, 1, 0.7, 0.093, 0.129 | PDLC03114,Specificity_I_00063, 2, 5.2e-15, 0.278, 0.4 | PDLC03115,Specificity_I_00064, 1, 1.6e-06, 0.065, 0.082 | PDLC03115,Specificity_I_00064, 2, 0.21, 0.081, 0.102 | PDLC03115,Specificity_I_00064, 3, 1e-06, 0.072, 0.091 | PDLC03115,Specificity_I_00064, 4, 4.8e-09, 0.301, 0.344 | PDLC03117,Specificity_I_00066, 1, 1.4e-19, 0.328, 0.363 | PDLC03117,Specificity_I_00066, 2, 0.0057, 0.177, 0.208 | PDLC03119,Specificity_I_00068, 1, 6e-11, 0.332, 0.486 | PDLC03119,Specificity_I_00068, 2, 6.1e-14, 0.251, 0.389 | PDLC03122,Specificity_I_00071, 1, 0.031, 0.117, 0.178 | PDLC03122,Specificity_I_00071, 2, 2.8e-08, 0.282, 0.419 | PDLC03124,Specificity_I_00073, 1, 8.5e-12, 0.318, 0.441 | PDLC03124,Specificity_I_00073, 2, 1.1e-07, 0.249, 0.363 | PDLC03125,Specificity_I_00074, 1, 0.0043, 0.082, 0.122 | PDLC03125,Specificity_I_00074, 2, 1400, 0.029, 0.043 | PDLC03126,Specificity_I_00075, 1, 6.3e-06, 0.294, 0.246 | PDLC03126,Specificity_I_00075, 2, 0.29, 0.16, 0.146 | PDLC03127,Specificity_I_00076, 1, 9.3e-13, 0.084, 0.086 | PDLC03127,Specificity_I_00076, 2, 4.1e-22, 0.361, 0.368 | PDLC03127,Specificity_I_00076, 3, 1.1e-12, 0.095, 0.096 | PDLC03127,Specificity_I_00076, 4, 1.5e-11, 0.345, 0.378 | PDLC03129,Specificity_I_00078, 1, 3.7e-09, 0.318, 0.429 | PDLC03129,Specificity_I_00078, 2, 27, 0.043, 0.058 | PDLC03134,Specificity_I_00083, 1, 4.8e-07, 0.301, 0.397 | PDLC03134,Specificity_I_00083, 2, 34, 0.131, 0.187 | PDLC03134,Specificity_I_00083, 3, 8.1e-06, 0.172, 0.248 | PDLC03138,Specificity_I_00087, 1, 1.8e-11, 0.208, 0.245 | PDLC03140,Specificity_I_00089, 1, 7.5, 0.265, 0.359 | PDLC03140,Specificity_I_00089, 2, 1.6, 0.149, 0.215 | PDLC03141,Specificity_I_00090, 1, 0.00037, 0.136, 0.199 | PDLC03141,Specificity_I_00090, 2, 9.2, 0.079, 0.12 | PDLC03144,Specificity_I_00093, 1, 7e-04, 0.299, 0.418 | PDLC03144,Specificity_I_00093, 2, 0.0031, 0.268, 0.41 | PDLC03146,Specificity_I_00095, 1, 8.9e-06, 0.326, 0.438 | PDLC03146,Specificity_I_00095, 2, 0.17, 0.117, 0.167 | PDLC03147,Specificity_I_00096, 1, 0.00063, 0.308, 0.408 | PDLC03147,Specificity_I_00096, 2, 71, 0.112, 0.144 | PDLC03148,Specificity_I_00097, 1, 1.5e-22, 0.328, 0.422 | PDLC03148,Specificity_I_00097, 2, 0.039, 0.266, 0.351 | PDLC03150,Specificity_I_00099, 1, 1.7e-05, 0.077, 0.095 | PDLC03150,Specificity_I_00099, 2, 0.0023, 0.337, 0.4 | PDLC03150,Specificity_I_00099, 3, 7.1e-07, 0.074, 0.091 | PDLC03150,Specificity_I_00099, 4, 0.0086, 0.07, 0.086 | PDLC03151,Specificity_I_00100, 1, 0.18, 0.06, 0.081 | PDLC03151,Specificity_I_00100, 2, 9.7e-08, 0.198, 0.267 | PDLC03151,Specificity_I_00100, 3, 0.014, 0.076, 0.102 | PDLC03151,Specificity_I_00100, 4, 3.2e-09, 0.299, 0.392 | PDLC03153,Specificity_I_00102, 1, 5e-06, 0.304, 0.441 | PDLC03153,Specificity_I_00102, 2, 0.14, 0.148, 0.192 | PDLC03154,Specificity_I_00103, 1, 3.2e-07, 0.251, 0.345 | PDLC03154,Specificity_I_00103, 2, 3.7e-07, 0.251, 0.377 | PDLC03156,Specificity_I_00105, 1, 0.002, 0.284, 0.395 | PDLC03156,Specificity_I_00105, 2, 0.0013, 0.258, 0.395 | PDLC03157,Specificity_I_00106, 1, 0.12, 0.115, 0.163 | PDLC03157,Specificity_I_00106, 2, 3e-05, 0.249, 0.392 | PDLC03158,Specificity_I_00107, 1, 0.25, 0.222, 0.293 | PDLC03158,Specificity_I_00107, 2, 4.1, 0.117, 0.155 | PDLC03158,Specificity_I_00107, 3, 0.0048, 0.192, 0.27 | PDLC03159,Specificity_I_00108, 1, 0.0011, 0.064, 0.073 | PDLC03159,Specificity_I_00108, 2, 8.9e-09, 0.302, 0.332 | PDLC03159,Specificity_I_00108, 3, 0.00022, 0.062, 0.071 | PDLC03159,Specificity_I_00108, 4, 0.07, 0.1, 0.108 | PDLC03162,Specificity_I_00111, 1, 3.8e-11, 0.447, 0.51 | PDLC03162,Specificity_I_00111, 2, 0.42, 0.1, 0.104 | PDLC03163,Specificity_I_00112, 1, 30, 0.034, 0.046 | PDLC03163,Specificity_I_00112, 2, 82, 0.174, 0.228 | PDLC03163,Specificity_I_00112, 3, 860, 0.034, 0.046 | PDLC03163,Specificity_I_00112, 4, 0.017, 0.177, 0.256 | PDLC03164,Specificity_I_00113, 1, 0.013, 0.273, 0.386 | PDLC03164,Specificity_I_00113, 2, 0.017, 0.246, 0.318 | PDLC03165,Specificity_I_00114, 1, 6.6e-08, 0.292, 0.411 | PDLC03165,Specificity_I_00114, 2, 0.00069, 0.167, 0.246 | PDLC03166,Specificity_I_00115, 1, 0.19, 0.086, 0.091 | PDLC03166,Specificity_I_00115, 2, 0.0011, 0.184, 0.195 | PDLC03166,Specificity_I_00115, 3, 0.11, 0.076, 0.08 | PDLC03166,Specificity_I_00115, 4, 0.048, 0.081, 0.086 | PDLC03166,Specificity_I_00115, 5, 3.1e-06, 0.192, 0.21 | PDLC03167,Specificity_I_00116, 1, 4.1e-09, 0.316, 0.345 | PDLC03167,Specificity_I_00116, 2, 85, 0.043, 0.047 | PDLC03167,Specificity_I_00116, 3, 12, 0.129, 0.14 | PDLC03168,Specificity_I_00117, 1, 9e-08, 0.285, 0.346 | PDLC03168,Specificity_I_00117, 2, 0.00047, 0.187, 0.253 | PDLC03169,Specificity_I_00118, 1, 8.4e-25, 0.443, 0.471 | PDLC03169,Specificity_I_00118, 2, 5e-17, 0.399, 0.447 | PDLC03171,Specificity_I_00120, 1, 7.7e-05, 0.065, 0.058 | PDLC03171,Specificity_I_00120, 2, 3.6e-15, 0.347, 0.292 | PDLC03171,Specificity_I_00120, 3, 3.8e-06, 0.067, 0.06 | PDLC03171,Specificity_I_00120, 4, 0.28, 0.096, 0.086 | PDLC03173,Specificity_I_00122, 1, 110, 0.053, 0.067 | PDLC03173,Specificity_I_00122, 2, 0.0043, 0.148, 0.201 | PDLC03174,Specificity_I_00123, 1, 0.18, 0.129, 0.162 | PDLC03174,Specificity_I_00123, 2, 0.0011, 0.187, 0.241 | PDLC03175,Specificity_I_00124, 1, 0.17, 0.177, 0.235 | PDLC03175,Specificity_I_00124, 2, 0.018, 0.199, 0.276 | PDLC03176,Specificity_I_00125, 1, 0.0016, 0.06, 0.06 | PDLC03176,Specificity_I_00125, 2, 5.9e-11, 0.318, 0.311 | PDLC03176,Specificity_I_00125, 3, 1.9e-05, 0.072, 0.072 | PDLC03176,Specificity_I_00125, 4, 200, 0.021, 0.021 | PDLC03176,Specificity_I_00125, 5, 50, 0.088, 0.087 | PDLC03178,Specificity_I_00127, 1, 2.9e-08, 0.328, 0.457 | PDLC03178,Specificity_I_00127, 2, 4.6e-11, 0.258, 0.365 | PDLC03179,Specificity_I_00128, 1, 6.1e-230, 0.998, 0.998 | PDLC03180,Specificity_I_00129, 1, 0.017, 0.216, 0.31 | PDLC03183,Specificity_I_00132, 1, 0.27, 0.204, 0.283 | PDLC03183,Specificity_I_00132, 2, 8.7, 0.058, 0.082 | PDLC03184,Specificity_I_00133, 1, 28, 0.101, 0.099 | PDLC03184,Specificity_I_00133, 2, 1.9e-14, 0.259, 0.273 | PDLC03185,Specificity_I_00134, 1, 0.0014, 0.321, 0.441 | PDLC03185,Specificity_I_00134, 2, 2.5e-06, 0.177, 0.255 | PDLC03187,Specificity_I_00136, 1, 4.6, 0.12, 0.176 | PDLC03187,Specificity_I_00136, 2, 0.3, 0.208, 0.321 | PDLC03188,Specificity_I_00137, 1, 0.025, 0.136, 0.172 | PDLC03188,Specificity_I_00137, 2, 18, 0.046, 0.059 | PDLC03189,Specificity_I_00138, 1, 9.7e-08, 0.084, 0.124 | PDLC03189,Specificity_I_00138, 2, 9.7e-22, 0.354, 0.431 | PDLC03189,Specificity_I_00138, 3, 5.5e-08, 0.082, 0.122 | PDLC03189,Specificity_I_00138, 4, 7.6e-14, 0.32, 0.407 | PDLC03193,Specificity_I_00142, 1, 0.056, 0.137, 0.202 | PDLC03193,Specificity_I_00142, 2, 710, 0.084, 0.645 | PDLC03194,Specificity_I_00143, 1, 0.17, 0.186, 0.279 | PDLC03194,Specificity_I_00143, 2, 0.00028, 0.113, 0.169 | PDLC03194,Specificity_I_00143, 3, 1.5e-12, 0.28, 0.435 | PDLC03195,Specificity_I_00144, 1, 6.8e-06, 0.208, 0.236 | PDLC03195,Specificity_I_00144, 2, 2.1e-29, 0.591, 0.656 | PDLC03196,Specificity_I_00145, 1, 4.2e-93, 0.548, 0.408 | PDLC03196,Specificity_I_00145, 2, 1.7e-23, 0.115, 0.085 | PDLC03196,Specificity_I_00145, 3, 2.9e-16, 0.21, 0.16 | PDLC03198,Specificity_I_00147, 1, 0.067, 0.112, 0.312	PDLC03179, Specificity_I_00128, 6.1e-230, 0.998, 0.998 | PDLC03196, Specificity_I_00145, 4.2e-93, 0.548, 0.408 | PDLC03056, Specificity_I_00005, 5.2e-88, 0.634, 0.625 | PDLC03076, Specificity_I_00025, 2.8e-48, 0.383, 0.467 | PDLC03096, Specificity_I_00045, 4.2e-32, 0.352, 0.305
6	NZ_FCHL01000001	RM_type_I	WP_060430030.1	PDLC03025	MTase_I_00008	MTase_I	6.4e-244	1e-230	0.876	0.757	1272569	1274041	-	-	1179	2377	PDLC03018,MTase_I_00001, 1, 3.4e-16, 0.188, 0.12 | PDLC03018,MTase_I_00001, 2, 0.0096, 0.088, 0.056 | PDLC03018,MTase_I_00001, 3, 0.0079, 0.149, 0.097 | PDLC03019,MTase_I_00002, 1, 2e-19, 0.473, 0.248 | PDLC03020,MTase_I_00003, 1, 1.6e-10, 0.467, 0.598 | PDLC03021,MTase_I_00004, 1, 1e-212, 0.978, 0.996 | PDLC03022,MTase_I_00005, 1, 8.2e-35, 0.667, 0.39 | PDLC03023,MTase_I_00006, 1, 0.029, 0.19, 0.142 | PDLC03023,MTase_I_00006, 2, 1.1, 0.073, 0.05 | PDLC03025,MTase_I_00008, 1, 1e-230, 0.876, 0.757 | PDLC03025,MTase_I_00008, 2, 3e-12, 0.104, 0.09 | PDLC03026,MTase_I_00009, 1, 7.9e-84, 0.957, 0.94 | PDLC03027,MTase_I_00010, 1, 1.8e-24, 0.682, 0.411 | PDLC03028,MTase_I_00011, 1, 1.9e-14, 0.441, 0.191 | PDLC03029,MTase_I_00012, 1, 3.5e-29, 0.549, 0.44 | PDLC03030,MTase_I_00013, 1, 1.1e-05, 0.267, 0.181 | PDLC03030,MTase_I_00013, 2, 0.0012, 0.153, 0.112 | PDLC03030,MTase_I_00013, 3, 370, 0.102, 0.075 | PDLC03031,MTase_I_00014, 1, 4e-34, 0.502, 0.313 | PDLC03032,MTase_I_00015, 1, 3.2e-16, 0.494, 0.248 | PDLC03033,MTase_I_00016, 1, 1.1e-24, 0.669, 0.627 | PDLC03034,MTase_I_00017, 1, 2.2e-08, 0.178, 0.126 | PDLC03034,MTase_I_00017, 2, 1.5e-11, 0.216, 0.168 | PDLC03035,MTase_I_00018, 1, 9e-28, 0.539, 0.412 | PDLC03035,MTase_I_00018, 2, 180, 0.106, 0.075 | PDLC03036,MTase_I_00019, 1, 1e-06, 0.149, 0.12 | PDLC03036,MTase_I_00019, 2, 3.7e-52, 0.533, 0.43 | PDLC03036,MTase_I_00019, 3, 48, 0.122, 0.096 | PDLC03037,MTase_I_00020, 1, 0.00039, 0.447, 0.274 | PDLC03038,MTase_I_00021, 1, 2.5e-16, 0.443, 0.25 | PDLC03039,MTase_I_00022, 1, 6.5e-20, 0.449, 0.321	PDLC03025, MTase_I_00008, 1e-230, 0.876, 0.757 | PDLC03021, MTase_I_00004, 1e-212, 0.978, 0.996 | PDLC03026, MTase_I_00009, 7.9e-84, 0.957, 0.94 | PDLC03036, MTase_I_00019, 3.7e-52, 0.533, 0.43 | PDLC03022, MTase_I_00005, 8.2e-35, 0.667, 0.39
6	NZ_FCHL01000001	RM_type_I	WP_060430028.1	PDLC03049	REase_I_00010	REase_I	0	0	0.998	0.998	1274114	1276546	-	-	1180	2377	PDLC03040,REase_I_00001, 1, 2.6, 0.079, 0.067 | PDLC03040,REase_I_00001, 2, 9.8e-05, 0.273, 0.233 | PDLC03042,REase_I_00003, 1, 4.2e-37, 0.46, 0.346 | PDLC03045,REase_I_00006, 1, 3.7e-12, 0.214, 0.187 | PDLC03047,REase_I_00008, 1, 1.7e-36, 0.593, 0.437 | PDLC03048,REase_I_00009, 1, 8.2e-10, 0.238, 0.216 | PDLC03048,REase_I_00009, 2, 140, 0.064, 0.051 | PDLC03049,REase_I_00010, 1, 0, 0.998, 0.998 | PDLC03050,REase_I_00011, 1, 6.5e-101, 0.252, 0.922	PDLC03049, REase_I_00010, 0, 0.998, 0.998 | PDLC03050, REase_I_00011, 6.5e-101, 0.252, 0.922 | PDLC03042, REase_I_00003, 4.2e-37, 0.46, 0.346 | PDLC03047, REase_I_00008, 1.7e-36, 0.593, 0.437 | PDLC03045, REase_I_00006, 3.7e-12, 0.214, 0.187
9	NZ_FCHL01000002	PDC-S31	WP_080430348.1	PDLC04991	PDC-S31_WP_089217355.1	PDC-S31	1.9e-26	2.5e-26	0.884	0.899	196520	197167	+	-	196	562	PDLC04990,PDC-S31_WP_063883643.1, 1, 1.1, 0.158, 0.135 | PDLC04990,PDC-S31_WP_063883643.1, 2, 1.8e-19, 0.749, 0.633 | PDLC04991,PDC-S31_WP_089217355.1, 1, 2.5e-26, 0.884, 0.899 | PDLC04992,PDC-S31_WP_152607194.1, 1, 0.0027, 0.181, 0.177 | PDLC04992,PDC-S31_WP_152607194.1, 2, 0.032, 0.372, 0.309 | PDLC04993,PDC-S31_WP_151888418.1, 1, 1, 0.391, 0.335 | PDLC04993,PDC-S31_WP_151888418.1, 2, 0.67, 0.33, 0.286 | PDLC04994,PDC-S31_WP_202838692.1, 1, 21, 0.153, 0.128 | PDLC04994,PDC-S31_WP_202838692.1, 2, 4.1e-15, 0.684, 0.564	PDLC04991, PDC-S31_WP_089217355.1, 2.5e-26, 0.884, 0.899 | PDLC04990, PDC-S31_WP_063883643.1, 1.8e-19, 0.749, 0.633 | PDLC04994, PDC-S31_WP_202838692.1, 4.1e-15, 0.684, 0.564 | PDLC04992, PDC-S31_WP_152607194.1, 0.0027, 0.181, 0.177 | PDLC04993, PDC-S31_WP_151888418.1, 0.67, 0.33, 0.286
11	NZ_FCHL01000002	zorya_type_II	WP_060430781.1	PDLC00645	ZorE2_00004	ZorE2	8.1e-169	9e-169	0.992	0.984	246132	247223	-	-	237	562	PDLC00642,ZorE2_00001, 1, 7e-78, 0.678, 0.88 | PDLC00643,ZorE2_00002, 1, 2.9e-51, 0.697, 0.922 | PDLC00644,ZorE2_00003, 1, 1.8e-22, 0.579, 0.749 | PDLC00645,ZorE2_00004, 1, 9e-169, 0.992, 0.984 | PDLC00646,ZorE2_00005, 1, 2.1e-80, 0.438, 0.981 | PDLC00646,ZorE2_00005, 2, 1000, 0.025, 0.056	PDLC00645, ZorE2_00004, 9e-169, 0.992, 0.984 | PDLC00646, ZorE2_00005, 2.1e-80, 0.438, 0.981 | PDLC00642, ZorE2_00001, 7e-78, 0.678, 0.88 | PDLC00643, ZorE2_00002, 2.9e-51, 0.697, 0.922 | PDLC00644, ZorE2_00003, 1.8e-22, 0.579, 0.749
11	NZ_FCHL01000002	zorya_type_II	WP_060430783.1	PDLC00641	ZorB2_00001	ZorB2	3.3e-106	3.6e-106	0.983	0.983	247229	247936	-	-	238	562	PDLC00641,ZorB2_00001, 1, 3.6e-106, 0.983, 0.983	PDLC00641, ZorB2_00001, 3.6e-106, 0.983, 0.983
11	NZ_FCHL01000002	zorya_type_II	WP_060430784.1	PDLC00638	ZorA2_00004	ZorA2	2.5e-290	2.8e-290	0.998	0.998	247943	249595	-	-	239	562	PDLC00635,ZorA2_00001, 1, 6.3e-25, 0.289, 0.317 | PDLC00635,ZorA2_00001, 2, 1.5e-13, 0.285, 0.317 | PDLC00635,ZorA2_00001, 3, 1.1, 0.229, 0.25 | PDLC00636,ZorA2_00002, 1, 2.5e-66, 0.76, 0.894 | PDLC00636,ZorA2_00002, 2, 4.3e-09, 0.293, 0.347 | PDLC00637,ZorA2_00003, 1, 1e-63, 0.598, 0.724 | PDLC00637,ZorA2_00003, 2, 4.6e-11, 0.307, 0.381 | PDLC00638,ZorA2_00004, 1, 2.8e-290, 0.998, 0.998 | PDLC00639,ZorA2_00005, 1, 4.6e-59, 0.933, 0.903 | PDLC00640,ZorA2_00006, 1, 7.7e-122, 0.596, 0.571 | PDLC00640,ZorA2_00006, 2, 1.5e-24, 0.353, 0.341	PDLC00638, ZorA2_00004, 2.8e-290, 0.998, 0.998 | PDLC00640, ZorA2_00006, 7.7e-122, 0.596, 0.571 | PDLC00636, ZorA2_00002, 2.5e-66, 0.76, 0.894 | PDLC00637, ZorA2_00003, 1e-63, 0.598, 0.724 | PDLC00639, ZorA2_00005, 4.6e-59, 0.933, 0.903
10	NZ_FCHL01000002	RM_type_I	WP_060430787.1	PDLC03029	MTase_I_00012	MTase_I	1.9e-284	2.2e-284	0.996	0.995	250048	252411	+	-	240	562	PDLC03018,MTase_I_00001, 1, 6.2e-05, 0.163, 0.154 | PDLC03018,MTase_I_00001, 2, 0.067, 0.074, 0.079 | PDLC03019,MTase_I_00002, 1, 8.4e-30, 0.423, 0.328 | PDLC03020,MTase_I_00003, 1, 100, 0.044, 0.085 | PDLC03020,MTase_I_00003, 2, 1.9e-10, 0.305, 0.556 | PDLC03021,MTase_I_00004, 1, 7e-31, 0.466, 0.684 | PDLC03022,MTase_I_00005, 1, 3.7e-40, 0.571, 0.513 | PDLC03025,MTase_I_00008, 1, 2.7e-21, 0.402, 0.51 | PDLC03026,MTase_I_00009, 1, 1.2e-29, 0.457, 0.686 | PDLC03027,MTase_I_00010, 1, 16, 0.036, 0.035 | PDLC03027,MTase_I_00010, 2, 2.4e-38, 0.41, 0.364 | PDLC03027,MTase_I_00010, 3, 26, 0.051, 0.052 | PDLC03028,MTase_I_00011, 1, 3.6e-20, 0.601, 0.369 | PDLC03029,MTase_I_00012, 1, 2.2e-284, 0.996, 0.995 | PDLC03031,MTase_I_00014, 1, 3.4e-41, 0.577, 0.543 | PDLC03032,MTase_I_00015, 1, 110, 0.044, 0.035 | PDLC03032,MTase_I_00015, 2, 9.7e-24, 0.368, 0.262 | PDLC03033,MTase_I_00016, 1, 1.4e-26, 0.41, 0.566 | PDLC03033,MTase_I_00016, 2, 140, 0.066, 0.092 | PDLC03035,MTase_I_00018, 1, 4.6e-30, 0.535, 0.608 | PDLC03036,MTase_I_00019, 1, 9.6e-08, 0.31, 0.354 | PDLC03036,MTase_I_00019, 2, 44, 0.131, 0.15 | PDLC03037,MTase_I_00020, 1, 0.0012, 0.239, 0.224 | PDLC03038,MTase_I_00021, 1, 1.8e-31, 0.543, 0.443 | PDLC03039,MTase_I_00022, 1, 5e-29, 0.573, 0.588	PDLC03029, MTase_I_00012, 2.2e-284, 0.996, 0.995 | PDLC03031, MTase_I_00014, 3.4e-41, 0.577, 0.543 | PDLC03022, MTase_I_00005, 3.7e-40, 0.571, 0.513 | PDLC03027, MTase_I_00010, 2.4e-38, 0.41, 0.364 | PDLC03038, MTase_I_00021, 1.8e-31, 0.543, 0.443
10	NZ_FCHL01000002	RM_type_I	WP_060430789.1	PDLC03105	Specificity_I_00054	Specificity_I	3.8e-117	4.3e-117	0.978	0.996	252411	253802	+	-	241	562	PDLC03032,MTase_I_00015, 1, 3.4, 0.091, 0.041 | PDLC03032,MTase_I_00015, 2, 0.0016, 0.147, 0.068 | PDLC03038,MTase_I_00021, 1, 0.062, 0.218, 0.108 | PDLC03052,Specificity_I_00001, 1, 18, 0.063, 0.056 | PDLC03052,Specificity_I_00001, 2, 2.2e-05, 0.456, 0.431 | PDLC03054,Specificity_I_00003, 1, 2e-10, 0.559, 0.621 | PDLC03055,Specificity_I_00004, 1, 74, 0.203, 0.249 | PDLC03055,Specificity_I_00004, 2, 3.8e-06, 0.186, 0.222 | PDLC03057,Specificity_I_00006, 1, 1.3e-15, 0.354, 0.403 | PDLC03057,Specificity_I_00006, 2, 0.00072, 0.134, 0.152 | PDLC03059,Specificity_I_00008, 1, 0.01, 0.423, 0.478 | PDLC03059,Specificity_I_00008, 2, 9.5, 0.192, 0.206 | PDLC03060,Specificity_I_00009, 1, 2.1e-19, 0.359, 0.425 | PDLC03060,Specificity_I_00009, 2, 0.066, 0.19, 0.211 | PDLC03061,Specificity_I_00010, 1, 0.77, 0.32, 0.403 | PDLC03061,Specificity_I_00010, 2, 2.5, 0.251, 0.297 | PDLC03061,Specificity_I_00010, 3, 0.3, 0.117, 0.153 | PDLC03062,Specificity_I_00011, 1, 6.1, 0.171, 0.181 | PDLC03062,Specificity_I_00011, 2, 0.5, 0.166, 0.163 | PDLC03064,Specificity_I_00013, 1, 0.00029, 0.315, 0.355 | PDLC03064,Specificity_I_00013, 2, 4e-08, 0.289, 0.298 | PDLC03066,Specificity_I_00015, 1, 0.024, 0.413, 0.406 | PDLC03066,Specificity_I_00015, 2, 2.9e-11, 0.503, 0.472 | PDLC03067,Specificity_I_00016, 1, 11, 0.158, 0.191 | PDLC03067,Specificity_I_00016, 2, 160, 0.065, 0.078 | PDLC03067,Specificity_I_00016, 3, 0.0022, 0.328, 0.379 | PDLC03068,Specificity_I_00017, 1, 6.3e-11, 0.41, 0.442 | PDLC03068,Specificity_I_00017, 2, 2.9e-12, 0.294, 0.32 | PDLC03069,Specificity_I_00018, 1, 320, 0.045, 0.054 | PDLC03069,Specificity_I_00018, 2, 5.9e-11, 0.521, 0.568 | PDLC03070,Specificity_I_00019, 1, 29, 0.276, 0.299 | PDLC03070,Specificity_I_00019, 2, 2.9e-24, 0.622, 0.637 | PDLC03071,Specificity_I_00020, 1, 1.1e-38, 0.94, 0.993 | PDLC03072,Specificity_I_00021, 1, 1.4e-103, 0.963, 0.987 | PDLC03073,Specificity_I_00022, 1, 1e-06, 0.056, 0.059 | PDLC03073,Specificity_I_00022, 2, 3.8e-69, 0.855, 0.899 | PDLC03074,Specificity_I_00023, 1, 1.1, 0.248, 0.27 | PDLC03074,Specificity_I_00023, 2, 0.006, 0.143, 0.164 | PDLC03076,Specificity_I_00025, 1, 3.2e-05, 0.354, 0.332 | PDLC03076,Specificity_I_00025, 2, 6e-12, 0.454, 0.377 | PDLC03077,Specificity_I_00026, 1, 2.3e-05, 0.317, 0.365 | PDLC03077,Specificity_I_00026, 2, 0.00012, 0.242, 0.254 | PDLC03078,Specificity_I_00027, 1, 0.027, 0.397, 0.444 | PDLC03078,Specificity_I_00027, 2, 1.3e-10, 0.326, 0.353 | PDLC03079,Specificity_I_00028, 1, 9e-08, 0.467, 0.474 | PDLC03079,Specificity_I_00028, 2, 1.3e-17, 0.348, 0.294 | PDLC03080,Specificity_I_00029, 1, 490, 0.095, 0.07 | PDLC03080,Specificity_I_00029, 2, 9.2e-23, 0.447, 0.347 | PDLC03082,Specificity_I_00031, 1, 790, 0.032, 0.041 | PDLC03082,Specificity_I_00031, 2, 500, 0.095, 0.111 | PDLC03082,Specificity_I_00031, 3, 0.08, 0.132, 0.168 | PDLC03082,Specificity_I_00031, 4, 310, 0.048, 0.06 | PDLC03083,Specificity_I_00032, 1, 6.8e-06, 0.071, 0.046 | PDLC03083,Specificity_I_00032, 2, 9e-22, 0.222, 0.139 | PDLC03083,Specificity_I_00032, 3, 5.7e-08, 0.212, 0.137 | PDLC03084,Specificity_I_00033, 1, 3.8e-07, 0.324, 0.38 | PDLC03084,Specificity_I_00033, 2, 2.1e-07, 0.367, 0.423 | PDLC03086,Specificity_I_00035, 1, 5e-07, 0.391, 0.404 | PDLC03086,Specificity_I_00035, 2, 77, 0.026, 0.026 | PDLC03086,Specificity_I_00035, 3, 7.1e-14, 0.33, 0.325 | PDLC03087,Specificity_I_00036, 1, 6.9e-11, 0.473, 0.514 | PDLC03087,Specificity_I_00036, 2, 1.8e-14, 0.389, 0.419 | PDLC03088,Specificity_I_00037, 1, 0.013, 0.192, 0.137 | PDLC03089,Specificity_I_00038, 1, 3.2e-05, 0.393, 0.41 | PDLC03089,Specificity_I_00038, 2, 1.3e-17, 0.32, 0.323 | PDLC03090,Specificity_I_00039, 1, 3.2e-51, 0.508, 0.546 | PDLC03090,Specificity_I_00039, 2, 1.2e-30, 0.432, 0.44 | PDLC03091,Specificity_I_00040, 1, 18, 0.194, 0.226 | PDLC03091,Specificity_I_00040, 2, 1.2e-07, 0.311, 0.314 | PDLC03092,Specificity_I_00041, 1, 1.3e-13, 0.417, 0.476 | PDLC03092,Specificity_I_00041, 2, 0.13, 0.132, 0.149 | PDLC03093,Specificity_I_00042, 1, 5.1e-06, 0.255, 0.313 | PDLC03093,Specificity_I_00042, 2, 6.7e-09, 0.177, 0.214 | PDLC03096,Specificity_I_00045, 1, 0.53, 0.227, 0.163 | PDLC03096,Specificity_I_00045, 2, 1.2e-06, 0.296, 0.196 | PDLC03098,Specificity_I_00047, 1, 4.3e-35, 0.86, 0.878 | PDLC03099,Specificity_I_00048, 1, 4.8e-20, 0.393, 0.452 | PDLC03099,Specificity_I_00048, 2, 2.1e-17, 0.685, 0.748 | PDLC03100,Specificity_I_00049, 1, 1.5e-07, 0.393, 0.485 | PDLC03100,Specificity_I_00049, 2, 1.1e-13, 0.518, 0.554 | PDLC03101,Specificity_I_00050, 1, 6.9e-05, 0.378, 0.445 | PDLC03101,Specificity_I_00050, 2, 2e-11, 0.309, 0.338 | PDLC03103,Specificity_I_00052, 1, 1.4, 0.363, 0.454 | PDLC03103,Specificity_I_00052, 2, 0.089, 0.156, 0.186 | PDLC03105,Specificity_I_00054, 1, 4.3e-117, 0.978, 0.996 | PDLC03106,Specificity_I_00055, 1, 4.4, 0.197, 0.193 | PDLC03106,Specificity_I_00055, 2, 3.1, 0.067, 0.067 | PDLC03106,Specificity_I_00055, 3, 55, 0.123, 0.124 | PDLC03107,Specificity_I_00056, 1, 3.1e-11, 0.635, 0.704 | PDLC03107,Specificity_I_00056, 2, 1.1e-06, 0.149, 0.153 | PDLC03108,Specificity_I_00057, 1, 5.7e-28, 0.914, 0.905 | PDLC03109,Specificity_I_00058, 1, 5.9e-07, 0.428, 0.362 | PDLC03109,Specificity_I_00058, 2, 120, 0.199, 0.156 | PDLC03109,Specificity_I_00058, 3, 2.8e-07, 0.22, 0.173 | PDLC03110,Specificity_I_00059, 1, 0.32, 0.162, 0.123 | PDLC03110,Specificity_I_00059, 2, 6.8e-07, 0.192, 0.143 | PDLC03112,Specificity_I_00061, 1, 4.9, 0.24, 0.325 | PDLC03112,Specificity_I_00061, 2, 1.1e-05, 0.149, 0.172 | PDLC03113,Specificity_I_00062, 1, 1.9e-10, 0.67, 0.675 | PDLC03114,Specificity_I_00063, 1, 78, 0.149, 0.166 | PDLC03114,Specificity_I_00063, 2, 5.7e-06, 0.315, 0.327 | PDLC03118,Specificity_I_00067, 1, 0.00059, 0.408, 0.483 | PDLC03118,Specificity_I_00067, 2, 5.1e-06, 0.311, 0.339 | PDLC03119,Specificity_I_00068, 1, 2.9e-09, 0.378, 0.438 | PDLC03119,Specificity_I_00068, 2, 8.4e-12, 0.244, 0.265 | PDLC03120,Specificity_I_00069, 1, 650, 0.138, 0.136 | PDLC03120,Specificity_I_00069, 2, 760, 0.093, 0.082 | PDLC03120,Specificity_I_00069, 3, 0.0084, 0.283, 0.245 | PDLC03122,Specificity_I_00071, 1, 5.3e-07, 0.38, 0.457 | PDLC03122,Specificity_I_00071, 2, 0.001, 0.194, 0.227 | PDLC03124,Specificity_I_00073, 1, 0.016, 0.337, 0.375 | PDLC03124,Specificity_I_00073, 2, 5.4e-07, 0.251, 0.274 | PDLC03125,Specificity_I_00074, 1, 7.4e-05, 0.335, 0.383 | PDLC03126,Specificity_I_00075, 1, 0.71, 0.337, 0.238 | PDLC03126,Specificity_I_00075, 2, 0.17, 0.32, 0.209 | PDLC03127,Specificity_I_00076, 1, 1.2e-06, 0.458, 0.387 | PDLC03127,Specificity_I_00076, 2, 4.6e-09, 0.451, 0.361 | PDLC03130,Specificity_I_00079, 1, 0.035, 0.233, 0.242 | PDLC03133,Specificity_I_00082, 1, 5.9e-08, 0.365, 0.398 | PDLC03133,Specificity_I_00082, 2, 200, 0.119, 0.127 | PDLC03134,Specificity_I_00083, 1, 2.5e-09, 0.397, 0.437 | PDLC03134,Specificity_I_00083, 2, 2.2e-06, 0.307, 0.318 | PDLC03139,Specificity_I_00088, 1, 8.1e-22, 0.898, 0.97 | PDLC03140,Specificity_I_00089, 1, 1.1e-11, 0.451, 0.495 | PDLC03140,Specificity_I_00089, 2, 2.7, 0.039, 0.043 | PDLC03140,Specificity_I_00089, 3, 1.6e-13, 0.313, 0.335 | PDLC03142,Specificity_I_00091, 1, 0.035, 0.341, 0.331 | PDLC03142,Specificity_I_00091, 2, 4.6e-39, 0.65, 0.6 | PDLC03144,Specificity_I_00093, 1, 2.2, 0.281, 0.33 | PDLC03144,Specificity_I_00093, 2, 1.1e-05, 0.227, 0.268 | PDLC03145,Specificity_I_00094, 1, 0.48, 0.063, 0.064 | PDLC03145,Specificity_I_00094, 2, 0.00056, 0.132, 0.13 | PDLC03145,Specificity_I_00094, 3, 43, 0.032, 0.033 | PDLC03145,Specificity_I_00094, 4, 0.11, 0.166, 0.17 | PDLC03146,Specificity_I_00095, 1, 0.0018, 0.181, 0.195 | PDLC03146,Specificity_I_00095, 2, 2.5e-07, 0.276, 0.283 | PDLC03147,Specificity_I_00096, 1, 0.13, 0.06, 0.065 | PDLC03147,Specificity_I_00096, 2, 2e-40, 0.726, 0.773 | PDLC03148,Specificity_I_00097, 1, 7.1, 0.384, 0.389 | PDLC03148,Specificity_I_00097, 2, 4.7e-06, 0.149, 0.146 | PDLC03149,Specificity_I_00098, 1, 980, 0.106, 0.127 | PDLC03149,Specificity_I_00098, 2, 0.011, 0.119, 0.145 | PDLC03150,Specificity_I_00099, 1, 0.0073, 0.497, 0.467 | PDLC03150,Specificity_I_00099, 2, 0.3, 0.112, 0.109 | PDLC03151,Specificity_I_00100, 1, 0.18, 0.14, 0.148 | PDLC03151,Specificity_I_00100, 2, 1.2e-05, 0.315, 0.311 | PDLC03153,Specificity_I_00102, 1, 610, 0.097, 0.103 | PDLC03153,Specificity_I_00102, 2, 86, 0.145, 0.163 | PDLC03153,Specificity_I_00102, 3, 0.012, 0.283, 0.309 | PDLC03154,Specificity_I_00103, 1, 2.6e-06, 0.361, 0.431 | PDLC03154,Specificity_I_00103, 2, 3e-08, 0.287, 0.31 | PDLC03156,Specificity_I_00105, 1, 4.1e-09, 0.391, 0.431 | PDLC03156,Specificity_I_00105, 2, 9.4e-05, 0.309, 0.339 | PDLC03157,Specificity_I_00106, 1, 1.1, 0.363, 0.469 | PDLC03157,Specificity_I_00106, 2, 0.0012, 0.266, 0.294 | PDLC03158,Specificity_I_00107, 1, 53, 0.08, 0.081 | PDLC03158,Specificity_I_00107, 2, 0.0012, 0.4, 0.439 | PDLC03158,Specificity_I_00107, 3, 0.027, 0.151, 0.164 | PDLC03160,Specificity_I_00109, 1, 31, 0.048, 0.057 | PDLC03160,Specificity_I_00109, 2, 0.0056, 0.283, 0.334 | PDLC03160,Specificity_I_00109, 3, 130, 0.048, 0.054 | PDLC03160,Specificity_I_00109, 4, 3.6, 0.13, 0.155 | PDLC03162,Specificity_I_00111, 1, 4.3e-24, 0.445, 0.49 | PDLC03162,Specificity_I_00111, 2, 1.2e-18, 0.475, 0.483 | PDLC03163,Specificity_I_00112, 1, 0.1, 0.145, 0.15 | PDLC03163,Specificity_I_00112, 2, 0.0033, 0.184, 0.184 | PDLC03163,Specificity_I_00112, 3, 0.7, 0.194, 0.203 | PDLC03163,Specificity_I_00112, 4, 260, 0.041, 0.044 | PDLC03164,Specificity_I_00113, 1, 4.9e-08, 0.41, 0.43 | PDLC03164,Specificity_I_00113, 2, 1.4e-09, 0.268, 0.298 | PDLC03165,Specificity_I_00114, 1, 5e-13, 0.423, 0.453 | PDLC03165,Specificity_I_00114, 2, 1.8e-13, 0.393, 0.416 | PDLC03166,Specificity_I_00115, 1, 0.00045, 0.33, 0.294 | PDLC03166,Specificity_I_00115, 2, 0.18, 0.127, 0.106 | PDLC03168,Specificity_I_00117, 1, 4.2e-09, 0.393, 0.399 | PDLC03168,Specificity_I_00117, 2, 2.2e-10, 0.337, 0.322 | PDLC03169,Specificity_I_00118, 1, 2.2e-17, 0.695, 0.69 | PDLC03169,Specificity_I_00118, 2, 1.3e-12, 0.205, 0.206 | PDLC03170,Specificity_I_00119, 1, 40, 0.032, 0.034 | PDLC03170,Specificity_I_00119, 2, 16, 0.207, 0.197 | PDLC03170,Specificity_I_00119, 3, 1.1, 0.123, 0.128 | PDLC03171,Specificity_I_00120, 1, 250, 0.16, 0.112 | PDLC03171,Specificity_I_00120, 2, 0.0062, 0.305, 0.21 | PDLC03172,Specificity_I_00121, 1, 210, 0.05, 0.053 | PDLC03172,Specificity_I_00121, 2, 3.7e-09, 0.762, 0.81 | PDLC03173,Specificity_I_00122, 1, 0.53, 0.108, 0.102 | PDLC03173,Specificity_I_00122, 2, 2.5e-09, 0.352, 0.335 | PDLC03174,Specificity_I_00123, 1, 0.00034, 0.274, 0.261 | PDLC03174,Specificity_I_00123, 2, 9e-37, 0.67, 0.635 | PDLC03175,Specificity_I_00124, 1, 5.3, 0.058, 0.055 | PDLC03175,Specificity_I_00124, 2, 3.7e-07, 0.562, 0.576 | PDLC03178,Specificity_I_00127, 1, 7.7e-08, 0.4, 0.457 | PDLC03178,Specificity_I_00127, 2, 9.6e-11, 0.259, 0.277 | PDLC03179,Specificity_I_00128, 1, 2.8e-05, 0.382, 0.316 | PDLC03179,Specificity_I_00128, 2, 7.9e-15, 0.43, 0.324 | PDLC03183,Specificity_I_00132, 1, 0.074, 0.108, 0.122 | PDLC03183,Specificity_I_00132, 2, 3.3e-18, 0.367, 0.407 | PDLC03183,Specificity_I_00132, 3, 0.0045, 0.048, 0.055 | PDLC03184,Specificity_I_00133, 1, 17, 0.251, 0.204 | PDLC03184,Specificity_I_00133, 2, 0.016, 0.153, 0.126 | PDLC03185,Specificity_I_00134, 1, 7.7e-22, 0.402, 0.444 | PDLC03185,Specificity_I_00134, 2, 3.2e-10, 0.259, 0.282 | PDLC03188,Specificity_I_00137, 1, 0.68, 0.143, 0.142 | PDLC03188,Specificity_I_00137, 2, 2, 0.138, 0.537 | PDLC03189,Specificity_I_00138, 1, 7.9e-15, 0.691, 0.686 | PDLC03189,Specificity_I_00138, 2, 1.5e-09, 0.248, 0.237 | PDLC03191,Specificity_I_00140, 1, 1.9e-48, 0.952, 0.975 | PDLC03194,Specificity_I_00143, 1, 1.8e-09, 0.408, 0.476 | PDLC03194,Specificity_I_00143, 2, 7.8e-09, 0.194, 0.23 | PDLC03195,Specificity_I_00144, 1, 580, 0.041, 0.037 | PDLC03195,Specificity_I_00144, 2, 1.1e-06, 0.417, 0.365 | PDLC03196,Specificity_I_00145, 1, 6.7e-05, 0.549, 0.306 | PDLC03200,Specificity_I_00149, 1, 1.4e-06, 0.214, 0.5	PDLC03105, Specificity_I_00054, 4.3e-117, 0.978, 0.996 | PDLC03072, Specificity_I_00021, 1.4e-103, 0.963, 0.987 | PDLC03073, Specificity_I_00022, 3.8e-69, 0.855, 0.899 | PDLC03090, Specificity_I_00039, 3.2e-51, 0.508, 0.546 | PDLC03191, Specificity_I_00140, 1.9e-48, 0.952, 0.975
10	NZ_FCHL01000002	RM_type_I	WP_060430792.1	PDLC03040	REase_I_00001	REase_I	1.2e-37	2.6e-37	0.574	0.552	253799	257047	+	-	242	562	PDLC03040,REase_I_00001, 1, 2.6e-37, 0.574, 0.552 | PDLC03041,REase_I_00002, 1, 2.3e-05, 0.2, 0.196 | PDLC03041,REase_I_00002, 2, 1.2e-08, 0.243, 0.237 | PDLC03043,REase_I_00004, 1, 0.0059, 0.042, 0.134 | PDLC03044,REase_I_00005, 1, 1.1, 0.022, 0.023 | PDLC03044,REase_I_00005, 2, 0.018, 0.058, 0.055 | PDLC03044,REase_I_00005, 3, 4.8e-05, 0.093, 0.097 | PDLC03045,REase_I_00006, 1, 0.037, 0.035, 0.038 | PDLC03045,REase_I_00006, 2, 1.9e-05, 0.381, 0.385 | PDLC03046,REase_I_00007, 1, 33, 0.021, 0.023 | PDLC03046,REase_I_00007, 2, 0.05, 0.15, 0.167 | PDLC03046,REase_I_00007, 3, 1.3e-05, 0.073, 0.076 | PDLC03048,REase_I_00009, 1, 8.4e-14, 0.294, 0.29 | PDLC03048,REase_I_00009, 2, 3e-04, 0.146, 0.149 | PDLC03048,REase_I_00009, 3, 1.3e-06, 0.067, 0.074	PDLC03040, REase_I_00001, 2.6e-37, 0.574, 0.552 | PDLC03048, REase_I_00009, 8.4e-14, 0.294, 0.29 | PDLC03041, REase_I_00002, 1.2e-08, 0.243, 0.237 | PDLC03046, REase_I_00007, 1.3e-05, 0.073, 0.076 | PDLC03045, REase_I_00006, 1.9e-05, 0.381, 0.385
8	NZ_FCHL01000002	PDC-S07	WP_033652916.1	PDLC04899	PDC-S07_WP_110056698.1	PDC-S07	1e-42	1.2e-42	0.955	0.948	508029	508433	+	-	466	562	PDLC04899,PDC-S07_WP_110056698.1, 1, 1.2e-42, 0.955, 0.948	PDLC04899, PDC-S07_WP_110056698.1, 1.2e-42, 0.955, 0.948
7	NZ_FCHL01000002	PDC-S04	WP_033649260.1	PDLC04839	PDC-S04_WP_034227615.1	PDC-S04	3.1e-96	3.4e-96	0.985	0.985	571578	572195	-	-	522	562	PDLC04836,PDC-S04_WP_002996767.1, 1, 2e-07, 0.38, 0.307 | PDLC04837,PDC-S04_WP_208343806.1, 1, 8.4e-07, 0.38, 0.325 | PDLC04838,PDC-S04_WP_169250289.1, 1, 3e-38, 0.912, 0.871 | PDLC04839,PDC-S04_WP_034227615.1, 1, 3.4e-96, 0.985, 0.985 | PDLC04840,PDC-S04_WP_201691753.1, 1, 2.9e-09, 0.454, 0.392 | PDLC04841,PDC-S04_WP_121941008.1, 1, 2.7e-17, 0.78, 0.49 | PDLC04842,PDC-S04_WP_163235784.1, 1, 5.3e-17, 0.878, 0.827	PDLC04839, PDC-S04_WP_034227615.1, 3.4e-96, 0.985, 0.985 | PDLC04838, PDC-S04_WP_169250289.1, 3e-38, 0.912, 0.871 | PDLC04841, PDC-S04_WP_121941008.1, 2.7e-17, 0.78, 0.49 | PDLC04842, PDC-S04_WP_163235784.1, 5.3e-17, 0.878, 0.827 | PDLC04840, PDC-S04_WP_201691753.1, 2.9e-09, 0.454, 0.392
12	NZ_FCHL01000004	Hydrolase-TM	WP_072264961.1	PDLC03009	Hydrolase-Tm	Hydrolase-TM	6.3e-116	7e-116	0.972	0.981	172576	173214	-	-	152	263	PDLC03009,Hydrolase-Tm, 1, 7e-116, 0.972, 0.981	PDLC03009, Hydrolase-Tm, 7e-116, 0.972, 0.981
12	NZ_FCHL01000004	Hydrolase-TM	WP_071998171.1	PDLC03008	Hydrolase	Hydrolase	6.4e-192	7.1e-192	0.997	0.993	173218	174081	-	-	153	263	PDLC03008,Hydrolase, 1, 7.1e-192, 0.997, 0.993	PDLC03008, Hydrolase, 7.1e-192, 0.997, 0.993
13	NZ_FCHL01000004	PDC-M05	WP_039568213.1	PDLC04379	PDC-M05B_WP_150698663.1	PDC-M05B	5.8e-69	6.4e-69	0.979	0.973	179280	179720	-	-	158	263	PDLC04373,PDC-M05B_WP_171938925.1, 1, 5e-23, 0.884, 0.894 | PDLC04374,PDC-M05B_WP_125205880.1, 1, 5.2e-23, 0.856, 0.856 | PDLC04375,PDC-M05B_WP_197075206.1, 1, 1.9e-12, 0.815, 0.788 | PDLC04376,PDC-M05B_WP_216152013.1, 1, 3.2e-52, 0.801, 0.967 | PDLC04377,PDC-M05B_WP_206292788.1, 1, 2.4e-28, 0.918, 0.899 | PDLC04378,PDC-M05B_WP_130300793.1, 1, 9e-24, 0.87, 0.824 | PDLC04379,PDC-M05B_WP_150698663.1, 1, 6.4e-69, 0.979, 0.973 | PDLC04380,PDC-M05B_WP_134510584.1, 1, 0.0023, 0.363, 0.456 | PDLC04380,PDC-M05B_WP_134510584.1, 2, 2900, 0.075, 0.096 | PDLC04381,PDC-M05B_WP_192427186.1, 1, 3.6e-10, 0.582, 0.708	PDLC04379, PDC-M05B_WP_150698663.1, 6.4e-69, 0.979, 0.973 | PDLC04376, PDC-M05B_WP_216152013.1, 3.2e-52, 0.801, 0.967 | PDLC04377, PDC-M05B_WP_206292788.1, 2.4e-28, 0.918, 0.899 | PDLC04378, PDC-M05B_WP_130300793.1, 9e-24, 0.87, 0.824 | PDLC04373, PDC-M05B_WP_171938925.1, 5e-23, 0.884, 0.894
13	NZ_FCHL01000004	PDC-M05	WP_049213614.1	PDLC04368	PDC-M05A_WP_105530945.1	PDC-M05A	2.9e-77	3.5e-77	0.932	0.96	179671	180291	-	-	159	263	PDLC04368,PDC-M05A_WP_105530945.1, 1, 3.5e-77, 0.932, 0.96 | PDLC04369,PDC-M05A_WP_198046797.1, 1, 4.9e-34, 0.966, 0.985 | PDLC04370,PDC-M05A_WP_218131444.1, 1, 2.1e-27, 0.908, 0.959 | PDLC04371,PDC-M05A_WP_203564061.1, 1, 5.2e-22, 0.728, 0.72 | PDLC04372,PDC-M05A_WP_200953504.1, 1, 2.9e-40, 0.782, 0.97	PDLC04368, PDC-M05A_WP_105530945.1, 3.5e-77, 0.932, 0.96 | PDLC04372, PDC-M05A_WP_200953504.1, 2.9e-40, 0.782, 0.97 | PDLC04369, PDC-M05A_WP_198046797.1, 4.9e-34, 0.966, 0.985 | PDLC04370, PDC-M05A_WP_218131444.1, 2.1e-27, 0.908, 0.959 | PDLC04371, PDC-M05A_WP_203564061.1, 5.2e-22, 0.728, 0.72
14	NZ_FCHL01000009	PDC-M06	WP_033644019.1	PDLC04383	PDC-M06A_WP_214571852.1	PDC-M06A	3.8e-24	5.3e-24	0.934	0.874	33691	33921	+	-	33	138	PDLC04382,PDC-M06A_WP_116331218.1, 1, 3.7e-13, 0.908, 0.745 | PDLC04383,PDC-M06A_WP_214571852.1, 1, 5.3e-24, 0.934, 0.874 | PDLC04384,PDC-M06A_WP_231937544.1, 1, 2.9e-13, 0.947, 0.811 | PDLC04385,PDC-M06A_WP_102833028.1, 1, 5.9e-20, 0.947, 0.846 | PDLC04386,PDC-M06A_WP_230473035.1, 1, 4.2e-15, 0.895, 0.869 | PDLC04387,PDC-M06A_WP_212583730.1, 1, 1.4e-09, 0.947, 0.809	PDLC04383, PDC-M06A_WP_214571852.1, 5.3e-24, 0.934, 0.874 | PDLC04385, PDC-M06A_WP_102833028.1, 5.9e-20, 0.947, 0.846 | PDLC04386, PDC-M06A_WP_230473035.1, 4.2e-15, 0.895, 0.869 | PDLC04384, PDC-M06A_WP_231937544.1, 2.9e-13, 0.947, 0.811 | PDLC04382, PDC-M06A_WP_116331218.1, 3.7e-13, 0.908, 0.745
14	NZ_FCHL01000009	PDC-M06	WP_041036242.1	PDLC04388	PDC-M06B_WP_059859626.1	PDC-M06B	4e-36	4.6e-36	0.895	0.925	33935	34480	+	-	34	138	PDLC04388,PDC-M06B_WP_059859626.1, 1, 4.6e-36, 0.895, 0.925	PDLC04388, PDC-M06B_WP_059859626.1, 4.6e-36, 0.895, 0.925
15	NZ_FCHL01000009	thoeris_type_I	WP_230200802.1	PDLC00407	ThsA1_00001	ThsA1	1.3e-79	1.5e-79	0.903	0.37	54153	54743	+	-	50	138	PDLC00407,ThsA1_00001, 1, 1.5e-79, 0.903, 0.37 | PDLC00409,ThsA1_00003, 1, 4.2e-77, 0.913, 0.74	PDLC00407, ThsA1_00001, 1.5e-79, 0.903, 0.37 | PDLC00409, ThsA1_00003, 4.2e-77, 0.913, 0.74
15	NZ_FCHL01000009	thoeris_type_I	WP_230200801.1	PDLC00412	ThsA1_00006	ThsA1	2.3e-138	2.6e-138	0.98	0.946	54694	55608	+	-	51	138	PDLC00407,ThsA1_00001, 1, 3.5e-108, 0.974, 0.613 | PDLC00409,ThsA1_00003, 1, 2.7e-18, 0.25, 0.24 | PDLC00412,ThsA1_00006, 1, 2.6e-138, 0.98, 0.946 | PDLC00416,ThsA1_00010, 1, 1.5e-69, 0.668, 0.872	PDLC00412, ThsA1_00006, 2.6e-138, 0.98, 0.946 | PDLC00407, ThsA1_00001, 3.5e-108, 0.974, 0.613 | PDLC00416, ThsA1_00010, 1.5e-69, 0.668, 0.872 | PDLC00409, ThsA1_00003, 2.7e-18, 0.25, 0.24
15	NZ_FCHL01000009	thoeris_type_I	WP_033654571.1	PDLC00433	ThsB1_00017	ThsB1	1.8e-69	2e-69	0.988	0.988	55605	56096	+	-	52	138	PDLC00418,ThsB1_00002, 1, 1.2e-05, 0.344, 0.361 | PDLC00429,ThsB1_00013, 1, 0.014, 0.331, 0.329 | PDLC00431,ThsB1_00015, 1, 8.4e-65, 0.982, 0.988 | PDLC00433,ThsB1_00017, 1, 2e-69, 0.988, 0.988 | PDLC00436,ThsB1_00020, 1, 0.00047, 0.73, 0.628	PDLC00433, ThsB1_00017, 2e-69, 0.988, 0.988 | PDLC00431, ThsB1_00015, 8.4e-65, 0.982, 0.988 | PDLC00418, ThsB1_00002, 1.2e-05, 0.344, 0.361 | PDLC00436, ThsB1_00020, 0.00047, 0.73, 0.628 | PDLC00429, ThsB1_00013, 0.014, 0.331, 0.329
GCF_001536525.1_12082_3_49
system.number	seqid	system	target.name	hmm.accession	hmm.name	protein.name	full.seq.E.value	domain.iE.value	target.coverage	hmm.coverage	start	end	strand	target.description	relative.position	contig.end	all.domains	best.hits
2	NZ_FCKD01000001	PDC-S06	WP_001223964.1	PDLC04894	PDC-S06_WP_100093761.1	PDC-S06	3.8e-174	4.4e-174	0.933	0.995	219129	221585	+	-	227	1644	PDLC04886,PDC-S06_WP_029531116.1, 1, 4.3e-59, 0.923, 0.985 | PDLC04887,PDC-S06_WP_221405099.1, 1, 2.9e-122, 0.932, 0.987 | PDLC04889,PDC-S06_WP_156124124.1, 1, 0.013, 0.083, 0.097 | PDLC04889,PDC-S06_WP_156124124.1, 2, 27, 0.079, 0.091 | PDLC04889,PDC-S06_WP_156124124.1, 3, 0.65, 0.159, 0.179 | PDLC04889,PDC-S06_WP_156124124.1, 4, 5.8e-09, 0.094, 0.108 | PDLC04890,PDC-S06_WP_095244428.1, 1, 3.2e-59, 0.912, 0.967 | PDLC04894,PDC-S06_WP_100093761.1, 1, 4.4e-174, 0.933, 0.995 | PDLC04895,PDC-S06_WP_184316307.1, 1, 0.0015, 0.06, 0.061 | PDLC04895,PDC-S06_WP_184316307.1, 2, 2.2e-13, 0.412, 0.48 | PDLC04896,PDC-S06_WP_102776212.1, 1, 1.6e-118, 0.932, 0.995 | PDLC04897,PDC-S06_WP_115337947.1, 1, 3.3e-61, 0.91, 0.974	PDLC04894, PDC-S06_WP_100093761.1, 4.4e-174, 0.933, 0.995 | PDLC04887, PDC-S06_WP_221405099.1, 2.9e-122, 0.932, 0.987 | PDLC04896, PDC-S06_WP_102776212.1, 1.6e-118, 0.932, 0.995 | PDLC04897, PDC-S06_WP_115337947.1, 3.3e-61, 0.91, 0.974 | PDLC04890, PDC-S06_WP_095244428.1, 3.2e-59, 0.912, 0.967
1	NZ_FCKD01000001	PDC-S02	WP_003092331.1	PDLC04807	PDC-S02_WP_151674975.1	PDC-S02	2e-132	2.5e-132	0.949	0.96	222513	223577	-	-	229	1644	PDLC04793,PDC-S02_WP_149946094.1, 1, 3.4e-17, 0.212, 0.65 | PDLC04794,PDC-S02_WP_091255378.1, 1, 1.2e-09, 0.257, 0.833 | PDLC04795,PDC-S02_WP_011937941.1, 1, 5.8e-89, 0.927, 0.905 | PDLC04797,PDC-S02_WP_228437898.1, 1, 7.7e-25, 0.336, 0.929 | PDLC04798,PDC-S02_WP_214401731.1, 1, 2.5e-22, 0.387, 0.622 | PDLC04800,PDC-S02_WP_054203229.1, 1, 1.9e-22, 0.305, 0.837 | PDLC04801,PDC-S02_WP_131255532.1, 1, 4.1e-25, 0.429, 0.741 | PDLC04802,PDC-S02_WP_212323363.1, 1, 1.9e-21, 0.314, 0.649 | PDLC04802,PDC-S02_WP_212323363.1, 2, 0.0036, 0.345, 0.585 | PDLC04803,PDC-S02_WP_226889553.1, 1, 4.6e-78, 0.751, 0.959 | PDLC04804,PDC-S02_WP_166644481.1, 1, 8.2e-29, 0.52, 0.882 | PDLC04804,PDC-S02_WP_166644481.1, 2, 2300, 0.048, 0.084 | PDLC04805,PDC-S02_WP_205943784.1, 1, 3.6e-10, 0.232, 0.776 | PDLC04807,PDC-S02_WP_151674975.1, 1, 2.5e-132, 0.949, 0.96 | PDLC04808,PDC-S02_WP_228116046.1, 1, 7.8e-22, 0.294, 0.919 | PDLC04808,PDC-S02_WP_228116046.1, 2, 1200, 0.048, 0.162 | PDLC04809,PDC-S02_WP_199416923.1, 1, 5.2e-23, 0.379, 0.846 | PDLC04810,PDC-S02_WP_080642564.1, 1, 1.6e-83, 0.864, 0.885 | PDLC04811,PDC-S02_WP_221607976.1, 1, 2.4e-28, 0.415, 0.855 | PDLC04812,PDC-S02_WP_116095767.1, 1, 1.1e-34, 0.398, 0.921 | PDLC04813,PDC-S02_WP_014408698.1, 1, 1.2e-46, 0.446, 0.909 | PDLC04814,PDC-S02_WP_034892306.1, 1, 6.7e-13, 0.215, 0.738 | PDLC04817,PDC-S02_WP_211243412.1, 1, 5.2e-74, 0.565, 0.699 | PDLC04817,PDC-S02_WP_211243412.1, 2, 3.9e-32, 0.229, 0.283 | PDLC04818,PDC-S02_WP_179006699.1, 1, 2.2e-12, 0.192, 0.873 | PDLC04820,PDC-S02_WP_130482745.1, 1, 7.9e-64, 0.929, 0.892 | PDLC04821,PDC-S02_WP_219340968.1, 1, 3.5e-40, 0.339, 0.902 | PDLC04822,PDC-S02_WP_207168644.1, 1, 5.1e-115, 0.828, 0.963 | PDLC04823,PDC-S02_WP_051532657.1, 1, 2200, 0.071, 0.137 | PDLC04823,PDC-S02_WP_051532657.1, 2, 5.6e-09, 0.175, 0.354 | PDLC04823,PDC-S02_WP_051532657.1, 3, 0.012, 0.164, 0.337 | PDLC04825,PDC-S02_WP_019576551.1, 1, 1.1e-84, 0.531, 0.974 | PDLC04826,PDC-S02_WP_038196767.1, 1, 2.5e-41, 0.593, 0.919 | PDLC04827,PDC-S02_WP_136648619.1, 1, 4.7e-55, 0.63, 0.94 | PDLC04828,PDC-S02_WP_203561490.1, 1, 0.3, 0.062, 0.239 | PDLC04828,PDC-S02_WP_203561490.1, 2, 460, 0.09, 0.348 | PDLC04828,PDC-S02_WP_203561490.1, 3, 1e-06, 0.11, 0.424 | PDLC04829,PDC-S02_WP_027359121.1, 1, 2e-05, 0.181, 0.707 | PDLC04829,PDC-S02_WP_027359121.1, 2, 820, 0.059, 0.217 | PDLC04830,PDC-S02_WP_125244012.1, 1, 2.2e-14, 0.328, 0.792 | PDLC04831,PDC-S02_WP_143549780.1, 1, 2.8e-91, 0.881, 0.893	PDLC04807, PDC-S02_WP_151674975.1, 2.5e-132, 0.949, 0.96 | PDLC04822, PDC-S02_WP_207168644.1, 5.1e-115, 0.828, 0.963 | PDLC04831, PDC-S02_WP_143549780.1, 2.8e-91, 0.881, 0.893 | PDLC04795, PDC-S02_WP_011937941.1, 5.8e-89, 0.927, 0.905 | PDLC04825, PDC-S02_WP_019576551.1, 1.1e-84, 0.531, 0.974
3	NZ_FCKD01000001	PDC-S07	WP_033654369.1	PDLC04899	PDC-S07_WP_110056698.1	PDC-S07	1e-41	1.2e-41	0.947	0.941	1440191	1440592	+	-	1377	1644	PDLC04899,PDC-S07_WP_110056698.1, 1, 1.2e-41, 0.947, 0.941	PDLC04899, PDC-S07_WP_110056698.1, 1.2e-41, 0.947, 0.941
6	NZ_FCKD01000003	PDC-S04	WP_060422403.1	PDLC04839	PDC-S04_WP_034227615.1	PDC-S04	1.6e-96	1.8e-96	0.985	0.985	57794	58411	+	-	61	530	PDLC04836,PDC-S04_WP_002996767.1, 1, 1.1e-07, 0.385, 0.311 | PDLC04837,PDC-S04_WP_208343806.1, 1, 5.2e-07, 0.38, 0.325 | PDLC04838,PDC-S04_WP_169250289.1, 1, 1.9e-39, 0.912, 0.871 | PDLC04839,PDC-S04_WP_034227615.1, 1, 1.8e-96, 0.985, 0.985 | PDLC04840,PDC-S04_WP_201691753.1, 1, 9.9e-10, 0.576, 0.511 | PDLC04841,PDC-S04_WP_121941008.1, 1, 2.5e-18, 0.785, 0.493 | PDLC04842,PDC-S04_WP_163235784.1, 1, 6.7e-18, 0.878, 0.827	PDLC04839, PDC-S04_WP_034227615.1, 1.8e-96, 0.985, 0.985 | PDLC04838, PDC-S04_WP_169250289.1, 1.9e-39, 0.912, 0.871 | PDLC04841, PDC-S04_WP_121941008.1, 2.5e-18, 0.785, 0.493 | PDLC04842, PDC-S04_WP_163235784.1, 6.7e-18, 0.878, 0.827 | PDLC04840, PDC-S04_WP_201691753.1, 9.9e-10, 0.576, 0.511
7	NZ_FCKD01000003	PDC-S07	WP_049196040.1	PDLC04899	PDC-S07_WP_110056698.1	PDC-S07	5.5e-43	6.3e-43	0.955	0.948	122529	122933	-	-	119	530	PDLC04899,PDC-S07_WP_110056698.1, 1, 6.3e-43, 0.955, 0.948	PDLC04899, PDC-S07_WP_110056698.1, 6.3e-43, 0.955, 0.948
10	NZ_FCKD01000003	argonaute_type_II	WP_200761783.1	PDLC02379	pAgo_WP_088347300.1	pAgo_II	1.2e-292	1.3e-292	0.978	0.997	369507	371738	+	-	336	530	PDLC02379,pAgo_WP_088347300.1, 1, 1.3e-292, 0.978, 0.997 | PDLC02381,pAgo_WP_016804074.1, 1, 1.6e-36, 0.623, 0.712	PDLC02379, pAgo_WP_088347300.1, 1.3e-292, 0.978, 0.997 | PDLC02381, pAgo_WP_016804074.1, 1.6e-36, 0.623, 0.712
10	NZ_FCKD01000003	argonaute_type_II	WP_060422647.1	PDLC02404	pAgo-associated_WP_077117439.1	Aga_Helical-REase	1.6e-131	1.8e-131	0.945	0.992	371726	372922	+	-	337	530	PDLC02404,pAgo-associated_WP_077117439.1, 1, 1.8e-131, 0.945, 0.992 | PDLC02407,pAgo-associated_WP_015898278.1, 1, 5.7e-32, 0.643, 0.618 | PDLC02411,Aga_Helical-REase, 1, 1.2e-106, 0.942, 0.992	PDLC02404, pAgo-associated_WP_077117439.1, 1.8e-131, 0.945, 0.992 | PDLC02411, Aga_Helical-REase, 1.2e-106, 0.942, 0.992 | PDLC02407, pAgo-associated_WP_015898278.1, 5.7e-32, 0.643, 0.618
4	NZ_FCKD01000003	DMS_other	WP_072265035.1	PDLC04135	mads_3	mad3	4.2e-16	9.5e-16	0.825	0.864	374092	375795	-	-	339	530	PDLC04135,mads_3, 1, 9.5e-16, 0.825, 0.864 | PDLC04140,mads_8, 1, 0.00048, 0.337, 0.414 | PDLC04140,mads_8, 2, 60, 0.131, 0.236	PDLC04135, mads_3, 9.5e-16, 0.825, 0.864 | PDLC04140, mads_8, 0.00048, 0.337, 0.414
8	NZ_FCKD01000003	RM_type_I	WP_072265036.1	PDLC03169	Specificity_I_00118	Specificity_I	1.6e-156	1.8e-156	0.991	0.991	375795	377177	-	-	340	530	PDLC03052,Specificity_I_00001, 1, 830, 0.037, 0.037 | PDLC03052,Specificity_I_00001, 2, 85, 0.111, 0.114 | PDLC03052,Specificity_I_00001, 3, 7.8e-08, 0.376, 0.362 | PDLC03054,Specificity_I_00003, 1, 2.3e-09, 0.567, 0.658 | PDLC03056,Specificity_I_00005, 1, 36, 0.087, 0.068 | PDLC03056,Specificity_I_00005, 2, 28, 0.057, 0.044 | PDLC03056,Specificity_I_00005, 3, 0.00024, 0.385, 0.305 | PDLC03056,Specificity_I_00005, 4, 1.6, 0.104, 0.068 | PDLC03057,Specificity_I_00006, 1, 3.2e-05, 0.248, 0.273 | PDLC03057,Specificity_I_00006, 2, 0.00018, 0.25, 0.278 | PDLC03059,Specificity_I_00008, 1, 4.2, 0.172, 0.17 | PDLC03059,Specificity_I_00008, 2, 0.002, 0.333, 0.371 | PDLC03060,Specificity_I_00009, 1, 5e-10, 0.607, 0.666 | PDLC03061,Specificity_I_00010, 1, 0.095, 0.511, 0.592 | PDLC03062,Specificity_I_00011, 1, 0.00046, 0.093, 0.104 | PDLC03062,Specificity_I_00011, 2, 0.00034, 0.161, 0.16 | PDLC03063,Specificity_I_00012, 1, 0.00014, 0.315, 0.36 | PDLC03063,Specificity_I_00012, 2, 0.7, 0.32, 0.369 | PDLC03064,Specificity_I_00013, 1, 8.5e-06, 0.383, 0.435 | PDLC03064,Specificity_I_00013, 2, 2.8e-13, 0.428, 0.465 | PDLC03066,Specificity_I_00015, 1, 0.019, 0.233, 0.224 | PDLC03066,Specificity_I_00015, 2, 4.3e-07, 0.602, 0.633 | PDLC03067,Specificity_I_00016, 1, 0.11, 0.07, 0.084 | PDLC03067,Specificity_I_00016, 2, 2.1, 0.148, 0.178 | PDLC03068,Specificity_I_00017, 1, 8.7e-08, 0.361, 0.409 | PDLC03068,Specificity_I_00017, 2, 1.5e-13, 0.35, 0.392 | PDLC03069,Specificity_I_00018, 1, 3.3e-35, 0.887, 0.997 | PDLC03070,Specificity_I_00019, 1, 1.2e-08, 0.354, 0.361 | PDLC03070,Specificity_I_00019, 2, 10, 0.12, 0.124 | PDLC03072,Specificity_I_00021, 1, 8.1e-44, 0.887, 0.922 | PDLC03073,Specificity_I_00022, 1, 2e-21, 0.443, 0.449 | PDLC03073,Specificity_I_00022, 2, 5.8e-14, 0.435, 0.46 | PDLC03074,Specificity_I_00023, 1, 8.1e-10, 0.752, 0.784 | PDLC03075,Specificity_I_00024, 1, 0.0025, 0.404, 0.445 | PDLC03076,Specificity_I_00025, 1, 3.8e-14, 0.365, 0.342 | PDLC03076,Specificity_I_00025, 2, 110, 0.043, 0.041 | PDLC03076,Specificity_I_00025, 3, 1.1e-10, 0.383, 0.355 | PDLC03076,Specificity_I_00025, 4, 32, 0.093, 0.072 | PDLC03077,Specificity_I_00026, 1, 9.2e-06, 0.343, 0.381 | PDLC03077,Specificity_I_00026, 2, 1.6e-08, 0.348, 0.369 | PDLC03078,Specificity_I_00027, 1, 7.8e-16, 0.73, 0.78 | PDLC03079,Specificity_I_00028, 1, 2.8e-20, 0.335, 0.336 | PDLC03079,Specificity_I_00028, 2, 2.3e-38, 0.57, 0.596 | PDLC03080,Specificity_I_00029, 1, 1e-06, 0.309, 0.235 | PDLC03080,Specificity_I_00029, 2, 2.7e-10, 0.261, 0.189 | PDLC03081,Specificity_I_00030, 1, 4.6e-05, 0.404, 0.446 | PDLC03081,Specificity_I_00030, 2, 35, 0.12, 0.632 | PDLC03083,Specificity_I_00032, 1, 9.2e-32, 0.433, 0.278 | PDLC03083,Specificity_I_00032, 2, 0.37, 0.139, 0.089 | PDLC03084,Specificity_I_00033, 1, 0.87, 0.257, 0.278 | PDLC03084,Specificity_I_00033, 2, 1.3e-13, 0.757, 0.832 | PDLC03086,Specificity_I_00035, 1, 6.7e-05, 0.265, 0.264 | PDLC03086,Specificity_I_00035, 2, 1.4e-08, 0.302, 0.299 | PDLC03087,Specificity_I_00036, 1, 1.8e-30, 0.896, 0.964 | PDLC03088,Specificity_I_00037, 1, 3.9e-34, 0.854, 0.573 | PDLC03089,Specificity_I_00038, 1, 2.3e-18, 0.437, 0.435 | PDLC03089,Specificity_I_00038, 2, 4.9e-16, 0.359, 0.368 | PDLC03090,Specificity_I_00039, 1, 3e-10, 0.435, 0.456 | PDLC03090,Specificity_I_00039, 2, 4.5e-19, 0.441, 0.459 | PDLC03091,Specificity_I_00040, 1, 0.53, 0.1, 0.104 | PDLC03091,Specificity_I_00040, 2, 0.068, 0.23, 0.242 | PDLC03092,Specificity_I_00041, 1, 15, 0.083, 0.108 | PDLC03092,Specificity_I_00041, 2, 0.001, 0.309, 0.36 | PDLC03093,Specificity_I_00042, 1, 1e-04, 0.115, 0.142 | PDLC03095,Specificity_I_00044, 1, 2.4e-05, 0.402, 0.385 | PDLC03096,Specificity_I_00045, 1, 8.6e-22, 0.433, 0.292 | PDLC03096,Specificity_I_00045, 2, 1.1e-16, 0.422, 0.298 | PDLC03097,Specificity_I_00046, 1, 5.8e-12, 0.77, 0.826 | PDLC03098,Specificity_I_00047, 1, 6.7e-22, 0.809, 0.847 | PDLC03099,Specificity_I_00048, 1, 1.3e-11, 0.893, 0.958 | PDLC03100,Specificity_I_00049, 1, 3.5e-10, 0.328, 0.375 | PDLC03100,Specificity_I_00049, 2, 3e-20, 0.437, 0.51 | PDLC03101,Specificity_I_00050, 1, 5.6e-15, 0.391, 0.436 | PDLC03101,Specificity_I_00050, 2, 2e-23, 0.528, 0.574 | PDLC03103,Specificity_I_00052, 1, 3.5, 0.065, 0.079 | PDLC03103,Specificity_I_00052, 2, 5.8e-09, 0.293, 0.334 | PDLC03103,Specificity_I_00052, 3, 3.2e-06, 0.3, 0.334 | PDLC03105,Specificity_I_00054, 1, 5.8e-17, 0.435, 0.449 | PDLC03105,Specificity_I_00054, 2, 6.2e-15, 0.415, 0.424 | PDLC03106,Specificity_I_00055, 1, 0.00044, 0.472, 0.516 | PDLC03106,Specificity_I_00055, 2, 13, 0.139, 0.139 | PDLC03107,Specificity_I_00056, 1, 1.1e-48, 0.887, 0.992 | PDLC03108,Specificity_I_00057, 1, 2e-17, 0.711, 0.699 | PDLC03109,Specificity_I_00058, 1, 1.8e-15, 0.463, 0.381 | PDLC03109,Specificity_I_00058, 2, 2.1e-28, 0.517, 0.396 | PDLC03110,Specificity_I_00059, 1, 3e-04, 0.502, 0.357 | PDLC03112,Specificity_I_00061, 1, 1.1, 0.23, 0.267 | PDLC03112,Specificity_I_00061, 2, 0.15, 0.126, 0.151 | PDLC03113,Specificity_I_00062, 1, 3e-08, 0.576, 0.602 | PDLC03114,Specificity_I_00063, 1, 1.7e-09, 0.689, 0.715 | PDLC03115,Specificity_I_00064, 1, 280, 0.043, 0.043 | PDLC03115,Specificity_I_00064, 2, 5.2e-17, 0.135, 0.134 | PDLC03115,Specificity_I_00064, 3, 2.1e-13, 0.15, 0.149 | PDLC03117,Specificity_I_00066, 1, 2.2e-14, 0.715, 0.606 | PDLC03118,Specificity_I_00067, 1, 1.4, 0.204, 0.216 | PDLC03118,Specificity_I_00067, 2, 2.8e-06, 0.352, 0.389 | PDLC03119,Specificity_I_00068, 1, 0.05, 0.159, 0.178 | PDLC03119,Specificity_I_00068, 2, 8.6e-16, 0.3, 0.354 | PDLC03120,Specificity_I_00069, 1, 0.18, 0.265, 0.227 | PDLC03120,Specificity_I_00069, 2, 6.7e-09, 0.389, 0.346 | PDLC03122,Specificity_I_00071, 1, 0.041, 0.126, 0.147 | PDLC03122,Specificity_I_00071, 2, 0.00036, 0.198, 0.227 | PDLC03124,Specificity_I_00073, 1, 0.00099, 0.343, 0.39 | PDLC03124,Specificity_I_00073, 2, 3.7e-14, 0.428, 0.47 | PDLC03126,Specificity_I_00075, 1, 6e-10, 0.687, 0.454 | PDLC03127,Specificity_I_00076, 1, 1.4e-64, 0.463, 0.373 | PDLC03127,Specificity_I_00076, 2, 6e-29, 0.524, 0.413 | PDLC03128,Specificity_I_00077, 1, 5.3e-28, 0.378, 0.434 | PDLC03128,Specificity_I_00077, 2, 0.0059, 0.265, 0.306 | PDLC03129,Specificity_I_00078, 1, 7.4e-22, 0.7, 0.722 | PDLC03134,Specificity_I_00083, 1, 5.4e-14, 0.683, 0.715 | PDLC03140,Specificity_I_00089, 1, 1e-04, 0.204, 0.218 | PDLC03141,Specificity_I_00090, 1, 0.11, 0.096, 0.115 | PDLC03141,Specificity_I_00090, 2, 0.043, 0.217, 0.251 | PDLC03142,Specificity_I_00091, 1, 0.0075, 0.246, 0.234 | PDLC03142,Specificity_I_00091, 2, 3.8, 0.2, 0.193 | PDLC03143,Specificity_I_00092, 1, 8.3e-25, 0.337, 0.331 | PDLC03143,Specificity_I_00092, 2, 0.026, 0.248, 0.244 | PDLC03144,Specificity_I_00093, 1, 0.0042, 0.343, 0.389 | PDLC03144,Specificity_I_00093, 2, 6.3e-05, 0.187, 0.701 | PDLC03145,Specificity_I_00094, 1, 5.8, 0.157, 0.159 | PDLC03145,Specificity_I_00094, 2, 0.0068, 0.215, 0.218 | PDLC03146,Specificity_I_00095, 1, 3.3e-13, 0.722, 0.771 | PDLC03147,Specificity_I_00096, 1, 0.014, 0.13, 0.139 | PDLC03147,Specificity_I_00096, 2, 9.8, 0.224, 0.239 | PDLC03148,Specificity_I_00097, 1, 1e-29, 0.885, 0.929 | PDLC03150,Specificity_I_00099, 1, 4.3e-45, 0.652, 0.625 | PDLC03151,Specificity_I_00100, 1, 1.8e-45, 0.62, 0.666 | PDLC03153,Specificity_I_00102, 1, 7.5e-12, 0.728, 0.777 | PDLC03154,Specificity_I_00103, 1, 0.00039, 0.361, 0.401 | PDLC03154,Specificity_I_00103, 2, 7.3e-09, 0.346, 0.379 | PDLC03155,Specificity_I_00104, 1, 87, 0.05, 0.044 | PDLC03155,Specificity_I_00104, 2, 0.0094, 0.328, 0.296 | PDLC03156,Specificity_I_00105, 1, 2.2e-05, 0.498, 0.55 | PDLC03156,Specificity_I_00105, 2, 2.9e-10, 0.367, 0.402 | PDLC03157,Specificity_I_00106, 1, 0.026, 0.2, 0.245 | PDLC03157,Specificity_I_00106, 2, 58, 0.122, 0.153 | PDLC03158,Specificity_I_00107, 1, 21, 0.104, 0.106 | PDLC03158,Specificity_I_00107, 2, 2.8e-11, 0.567, 0.598 | PDLC03158,Specificity_I_00107, 3, 0.14, 0.148, 0.157 | PDLC03159,Specificity_I_00108, 1, 3.4e-10, 0.3, 0.263 | PDLC03159,Specificity_I_00108, 2, 3.1e-17, 0.42, 0.383 | PDLC03160,Specificity_I_00109, 1, 92, 0.117, 0.137 | PDLC03160,Specificity_I_00109, 2, 0.013, 0.198, 0.241 | PDLC03162,Specificity_I_00111, 1, 8.8e-57, 0.707, 0.747 | PDLC03164,Specificity_I_00113, 1, 4.3e-12, 0.385, 0.443 | PDLC03164,Specificity_I_00113, 2, 4e-09, 0.285, 0.318 | PDLC03165,Specificity_I_00114, 1, 9.8e-08, 0.4, 0.436 | PDLC03165,Specificity_I_00114, 2, 1.5e-14, 0.354, 0.394 | PDLC03166,Specificity_I_00115, 1, 3.9e-06, 0.411, 0.39 | PDLC03166,Specificity_I_00115, 2, 0.23, 0.143, 0.123 | PDLC03167,Specificity_I_00116, 1, 390, 0.076, 0.065 | PDLC03167,Specificity_I_00116, 2, 0.038, 0.402, 0.341 | PDLC03168,Specificity_I_00117, 1, 2.6e-05, 0.435, 0.42 | PDLC03168,Specificity_I_00117, 2, 5.6e-14, 0.363, 0.355 | PDLC03169,Specificity_I_00118, 1, 1.8e-156, 0.991, 0.991 | PDLC03171,Specificity_I_00120, 1, 2.7e-06, 0.507, 0.355 | PDLC03171,Specificity_I_00120, 2, 0.00048, 0.376, 0.248 | PDLC03172,Specificity_I_00121, 1, 2.2e-06, 0.439, 0.473 | PDLC03172,Specificity_I_00121, 2, 0.061, 0.278, 0.276 | PDLC03173,Specificity_I_00122, 1, 0.11, 0.272, 0.257 | PDLC03173,Specificity_I_00122, 2, 0.08, 0.296, 0.279 | PDLC03174,Specificity_I_00123, 1, 99, 0.093, 0.092 | PDLC03174,Specificity_I_00123, 2, 2e-06, 0.122, 0.12 | PDLC03174,Specificity_I_00123, 3, 6.4e-06, 0.439, 0.417 | PDLC03175,Specificity_I_00124, 1, 0.00017, 0.611, 0.645 | PDLC03176,Specificity_I_00125, 1, 0.00017, 0.433, 0.344 | PDLC03176,Specificity_I_00125, 2, 1.3e-12, 0.415, 0.325 | PDLC03178,Specificity_I_00127, 1, 2.2e-23, 0.865, 0.944 | PDLC03178,Specificity_I_00127, 2, 1.7e-08, 0.33, 0.36 | PDLC03179,Specificity_I_00128, 1, 6.9e-16, 0.374, 0.292 | PDLC03179,Specificity_I_00128, 2, 8.2, 0.033, 0.025 | PDLC03179,Specificity_I_00128, 3, 9.7e-21, 0.424, 0.331 | PDLC03179,Specificity_I_00128, 4, 7, 0.102, 0.066 | PDLC03180,Specificity_I_00129, 1, 2.1e-05, 0.57, 0.603 | PDLC03182,Specificity_I_00131, 1, 5.6e-06, 0.407, 0.43 | PDLC03182,Specificity_I_00131, 2, 31, 0.202, 0.205 | PDLC03183,Specificity_I_00132, 1, 0.00087, 0.259, 0.283 | PDLC03183,Specificity_I_00132, 2, 11, 0.289, 0.32 | PDLC03184,Specificity_I_00133, 1, 0.023, 0.457, 0.352 | PDLC03184,Specificity_I_00133, 2, 0.016, 0.159, 0.125 | PDLC03185,Specificity_I_00134, 1, 9.7e-12, 0.878, 0.953 | PDLC03186,Specificity_I_00135, 1, 1.1e-20, 0.365, 0.396 | PDLC03186,Specificity_I_00135, 2, 0.001, 0.289, 0.332 | PDLC03187,Specificity_I_00136, 1, 0.017, 0.246, 0.299 | PDLC03187,Specificity_I_00136, 2, 5.1, 0.126, 0.163 | PDLC03188,Specificity_I_00137, 1, 2.5e-33, 0.452, 0.459 | PDLC03188,Specificity_I_00137, 2, 2.2e-08, 0.291, 0.288 | PDLC03188,Specificity_I_00137, 3, 0.31, 0.057, 0.057 | PDLC03189,Specificity_I_00138, 1, 1e-94, 0.75, 0.763 | PDLC03191,Specificity_I_00140, 1, 8.3e-06, 0.237, 0.248 | PDLC03191,Specificity_I_00140, 2, 0.036, 0.265, 0.268 | PDLC03192,Specificity_I_00141, 1, 5.7, 0.122, 0.134 | PDLC03192,Specificity_I_00141, 2, 6.5e-06, 0.383, 0.426 | PDLC03194,Specificity_I_00143, 1, 3.1e-23, 0.776, 0.831 | PDLC03195,Specificity_I_00144, 1, 0.024, 0.078, 0.07 | PDLC03195,Specificity_I_00144, 2, 1.4e-10, 0.491, 0.428 | PDLC03196,Specificity_I_00145, 1, 3.4e-06, 0.263, 0.149 | PDLC03196,Specificity_I_00145, 2, 1.2e-09, 0.376, 0.215	PDLC03169, Specificity_I_00118, 1.8e-156, 0.991, 0.991 | PDLC03189, Specificity_I_00138, 1e-94, 0.75, 0.763 | PDLC03127, Specificity_I_00076, 1.4e-64, 0.463, 0.373 | PDLC03162, Specificity_I_00111, 8.8e-57, 0.707, 0.747 | PDLC03107, Specificity_I_00056, 1.1e-48, 0.887, 0.992
8	NZ_FCKD01000003	RM_type_I	WP_060422649.1	PDLC03026	MTase_I_00009	MTase_I	4.5e-224	5.3e-224	0.99	0.979	377177	378745	-	-	341	530	PDLC03018,MTase_I_00001, 1, 4.4e-13, 0.184, 0.123 | PDLC03018,MTase_I_00001, 2, 3.8e-05, 0.134, 0.091 | PDLC03018,MTase_I_00001, 3, 8.2e-06, 0.161, 0.113 | PDLC03019,MTase_I_00002, 1, 10, 0.077, 0.042 | PDLC03019,MTase_I_00002, 2, 8.6e-22, 0.475, 0.256 | PDLC03020,MTase_I_00003, 1, 470, 0.084, 0.105 | PDLC03020,MTase_I_00003, 2, 1.1e-11, 0.431, 0.566 | PDLC03021,MTase_I_00004, 1, 1e-90, 0.826, 0.888 | PDLC03022,MTase_I_00005, 1, 4.8, 0.096, 0.057 | PDLC03022,MTase_I_00005, 2, 1.1e-26, 0.492, 0.309 | PDLC03023,MTase_I_00006, 1, 0.005, 0.192, 0.144 | PDLC03023,MTase_I_00006, 2, 0.0092, 0.09, 0.081 | PDLC03024,MTase_I_00007, 1, 0.17, 0.19, 0.161 | PDLC03024,MTase_I_00007, 2, 0.92, 0.08, 0.065 | PDLC03025,MTase_I_00008, 1, 2.8e-64, 0.808, 0.738 | PDLC03026,MTase_I_00009, 1, 5.3e-224, 0.99, 0.979 | PDLC03027,MTase_I_00010, 1, 7.8e-34, 0.711, 0.453 | PDLC03028,MTase_I_00011, 1, 8.4e-20, 0.444, 0.197 | PDLC03028,MTase_I_00011, 2, 21, 0.075, 0.032 | PDLC03029,MTase_I_00012, 1, 7.7e-27, 0.716, 0.613 | PDLC03030,MTase_I_00013, 1, 8.9e-07, 0.253, 0.218 | PDLC03030,MTase_I_00013, 2, 1.5e-05, 0.148, 0.116 | PDLC03031,MTase_I_00014, 1, 2.3e-27, 0.452, 0.289 | PDLC03032,MTase_I_00015, 1, 2.7e-26, 0.707, 0.367 | PDLC03033,MTase_I_00016, 1, 1.9e-11, 0.521, 0.514 | PDLC03034,MTase_I_00017, 1, 2.1e-11, 0.172, 0.129 | PDLC03034,MTase_I_00017, 2, 8.5e-07, 0.197, 0.164 | PDLC03035,MTase_I_00018, 1, 7.3e-30, 0.745, 0.608 | PDLC03036,MTase_I_00019, 1, 28, 0.056, 0.047 | PDLC03036,MTase_I_00019, 2, 2e-40, 0.523, 0.416 | PDLC03037,MTase_I_00020, 1, 1.6e-09, 0.412, 0.261 | PDLC03038,MTase_I_00021, 1, 1.6e-22, 0.452, 0.259 | PDLC03039,MTase_I_00022, 1, 3.2e-21, 0.508, 0.376	PDLC03026, MTase_I_00009, 5.3e-224, 0.99, 0.979 | PDLC03021, MTase_I_00004, 1e-90, 0.826, 0.888 | PDLC03025, MTase_I_00008, 2.8e-64, 0.808, 0.738 | PDLC03036, MTase_I_00019, 2e-40, 0.523, 0.416 | PDLC03027, MTase_I_00010, 7.8e-34, 0.711, 0.453
8	NZ_FCKD01000003	RM_type_I	WP_060422652.1	PDLC03042	REase_I_00003	REase_I	1.5e-270	1.9e-270	0.989	0.994	378825	382349	-	-	342	530	PDLC03042,REase_I_00003, 1, 1.9e-270, 0.989, 0.994 | PDLC03045,REase_I_00006, 1, 2.3e-07, 0.152, 0.174 | PDLC03047,REase_I_00008, 1, 0.00059, 0.153, 0.165 | PDLC03047,REase_I_00008, 2, 0.00046, 0.129, 0.129 | PDLC03047,REase_I_00008, 3, 2.2e-40, 0.328, 0.326 | PDLC03049,REase_I_00010, 1, 24, 0.037, 0.055 | PDLC03049,REase_I_00010, 2, 1.5e-46, 0.45, 0.62	PDLC03042, REase_I_00003, 1.9e-270, 0.989, 0.994 | PDLC03049, REase_I_00010, 1.5e-46, 0.45, 0.62 | PDLC03047, REase_I_00008, 2.2e-40, 0.328, 0.326 | PDLC03045, REase_I_00006, 2.3e-07, 0.152, 0.174
5	NZ_FCKD01000003	PD-T4-3	WP_033652779.1	PDLC04031	PD-T4-3_WP_201121852.1	PD-T4-3	1.4e-137	1.5e-137	0.988	0.988	422927	423700	+	-	372	530	PDLC04031,PD-T4-3_WP_201121852.1, 1, 1.5e-137, 0.988, 0.988	PDLC04031, PD-T4-3_WP_201121852.1, 1.5e-137, 0.988, 0.988
9	NZ_FCKD01000003	RosmerTA	WP_033654904.1	PDLC03943	RosmerTA__RmrA_2585209417	RmrA	5.2e-103	6.4e-103	0.962	0.941	486972	488087	-	-	438	530	PDLC03943,RosmerTA__RmrA_2585209417, 1, 6.4e-103, 0.962, 0.941 | PDLC03944,RosmerTA__RmrA_2600853143, 1, 5.3e-58, 0.916, 0.88 | PDLC03945,RosmerTA__RmrA_2603008502, 1, 2.8e-51, 0.922, 0.898 | PDLC03946,RosmerTA__RmrA_2617826694, 1, 5.4e-49, 0.93, 0.919 | PDLC03947,RosmerTA__RmrA_2623274509, 1, 5.7e-64, 0.938, 0.909 | PDLC03948,RosmerTA__RmrA_2634882613, 1, 8.3e-61, 0.93, 0.874 | PDLC03949,RosmerTA__RmrA_2634932349, 1, 5.8e-67, 0.925, 0.893 | PDLC03950,RosmerTA__RmrA_2641389401, 1, 1.6e-46, 0.93, 0.921 | PDLC03951,RosmerTA__RmrA_2662548665, 1, 2e-55, 0.93, 0.858 | PDLC03952,RosmerTA__RmrA_2664250653, 1, 5.9e-57, 0.946, 0.896 | PDLC03953,RosmerTA__RmrA_2676476075, 1, 2.3e-41, 0.973, 0.954 | PDLC03954,RosmerTA__RmrA_2677172838, 1, 2.6e-65, 0.973, 0.953 | PDLC03955,RosmerTA__RmrA_2734955840, 1, 5.4e-60, 0.933, 0.898 | PDLC03956,RosmerTA__RmrA_2753529055, 1, 3.1e-42, 0.884, 0.82	PDLC03943, RosmerTA__RmrA_2585209417, 6.4e-103, 0.962, 0.941 | PDLC03949, RosmerTA__RmrA_2634932349, 5.8e-67, 0.925, 0.893 | PDLC03954, RosmerTA__RmrA_2677172838, 2.6e-65, 0.973, 0.953 | PDLC03947, RosmerTA__RmrA_2623274509, 5.7e-64, 0.938, 0.909 | PDLC03948, RosmerTA__RmrA_2634882613, 8.3e-61, 0.93, 0.874
9	NZ_FCKD01000003	RosmerTA	WP_144337658.1	PDLC03929	RosmerTA__RmrT_2585209417	RmrT	3e-18	6.6e-18	0.944	0.955	488091	488732	-	-	439	530	PDLC03929,RosmerTA__RmrT_2585209417, 1, 6.6e-18, 0.944, 0.955	PDLC03929, RosmerTA__RmrT_2585209417, 6.6e-18, 0.944, 0.955
12	NZ_FCKD01000004	PDC-S09	WP_033654918.1	PDLC04904	PDC-S09_WP_046661845.1	PDC-S09	1.5e-26	1.5e-26	0.938	0.865	410035	410325	+	-	371	556	PDLC04902,PDC-S09_WP_203234077.1, 1, 1.4e-24, 0.927, 0.928 | PDLC04904,PDC-S09_WP_046661845.1, 1, 1.5e-26, 0.938, 0.865 | PDLC04905,PDC-S09_WP_017178955.1, 1, 4.7e-12, 0.917, 0.911 | PDLC04906,PDC-S09_WP_015419311.1, 1, 3.4e-13, 0.771, 0.765	PDLC04904, PDC-S09_WP_046661845.1, 1.5e-26, 0.938, 0.865 | PDLC04902, PDC-S09_WP_203234077.1, 1.4e-24, 0.927, 0.928 | PDLC04906, PDC-S09_WP_015419311.1, 3.4e-13, 0.771, 0.765 | PDLC04905, PDC-S09_WP_017178955.1, 4.7e-12, 0.917, 0.911
11	NZ_FCKD01000004	GAO_19	WP_060421711.1	PDLC04105	PD-T7-2_B_WP_212464868.1	HerA	1.1e-165	1.4e-165	0.982	0.983	425658	427529	-	-	392	556	PDLC01055,shah_acc_0057, 1, 8.2e-11, 0.191, 0.214 | PDLC01055,shah_acc_0057, 2, 1.3e-07, 0.189, 0.201 | PDLC02185,HerA_00001, 1, 1.5e-19, 0.242, 0.258 | PDLC02185,HerA_00001, 2, 3.9e-31, 0.271, 0.285 | PDLC02188,HerA_00002, 1, 6.8e-64, 0.774, 0.815 | PDLC04097,PD-T7-2_B_WP_009660643.1, 1, 1.5e-24, 0.342, 0.367 | PDLC04097,PD-T7-2_B_WP_009660643.1, 2, 3.7e-23, 0.283, 0.291 | PDLC04098,PD-T7-2_B_WP_015285889.1, 1, 4.9e-35, 0.43, 0.418 | PDLC04098,PD-T7-2_B_WP_015285889.1, 2, 2.6e-39, 0.315, 0.303 | PDLC04099,PD-T7-2_B_WP_080459181.1, 1, 3e-20, 0.233, 0.748 | PDLC04100,PD-T7-2_B_WP_088195867.1, 1, 2e-17, 0.249, 0.264 | PDLC04100,PD-T7-2_B_WP_088195867.1, 2, 1.5e-31, 0.276, 0.293 | PDLC04101,PD-T7-2_B_WP_091835808.1, 1, 3.4e-35, 0.356, 0.575 | PDLC04101,PD-T7-2_B_WP_091835808.1, 2, 0.0063, 0.103, 0.155 | PDLC04102,PD-T7-2_B_WP_161832976.1, 1, 1.9e-31, 0.377, 0.396 | PDLC04102,PD-T7-2_B_WP_161832976.1, 2, 2.7e-36, 0.279, 0.261 | PDLC04103,PD-T7-2_B_WP_171016958.1, 1, 3.8e-25, 0.377, 0.408 | PDLC04103,PD-T7-2_B_WP_171016958.1, 2, 1e-26, 0.299, 0.32 | PDLC04104,PD-T7-2_B_WP_200868270.1, 1, 9e-11, 0.177, 0.29 | PDLC04104,PD-T7-2_B_WP_200868270.1, 2, 2.2e-49, 0.343, 0.559 | PDLC04105,PD-T7-2_B_WP_212464868.1, 1, 1.4e-165, 0.982, 0.983 | PDLC04106,PD-T7-2_B_WP_223159018.1, 1, 6.4e-24, 0.374, 0.381 | PDLC04106,PD-T7-2_B_WP_223159018.1, 2, 5.6e-37, 0.35, 0.328 | PDLC04107,PD-T7-2_B_WP_230199856.1, 1, 400, 0.032, 0.065 | PDLC04107,PD-T7-2_B_WP_230199856.1, 2, 7.5e-26, 0.327, 0.706	PDLC04105, PD-T7-2_B_WP_212464868.1, 1.4e-165, 0.982, 0.983 | PDLC02188, HerA_00002, 6.8e-64, 0.774, 0.815 | PDLC04104, PD-T7-2_B_WP_200868270.1, 2.2e-49, 0.343, 0.559 | PDLC04098, PD-T7-2_B_WP_015285889.1, 2.6e-39, 0.315, 0.303 | PDLC04106, PD-T7-2_B_WP_223159018.1, 5.6e-37, 0.35, 0.328
11	NZ_FCKD01000004	GAO_19	WP_060421709.1	PDLC04093	PD-T7-2_A_WP_212447869.1	SIR2	6.6e-154	7.4e-154	0.99	0.977	427534	428727	-	-	393	556	PDLC02186,SIR2_00001, 1, 2.2e-19, 0.428, 0.461 | PDLC04074,PD-T7-2_A_WP_024466888.1, 1, 5.5e-14, 0.499, 0.574 | PDLC04075,PD-T7-2_A_WP_039085641.1, 1, 2.6e-27, 0.612, 0.611 | PDLC04076,PD-T7-2_A_WP_048861093.1, 1, 8e-17, 0.37, 0.406 | PDLC04077,PD-T7-2_A_WP_053299195.1, 1, 3.3e-07, 0.159, 0.467 | PDLC04077,PD-T7-2_A_WP_053299195.1, 2, 750, 0.073, 0.244 | PDLC04078,PD-T7-2_A_WP_055245702.1, 1, 45, 0.126, 0.269 | PDLC04078,PD-T7-2_A_WP_055245702.1, 2, 3.4e-11, 0.242, 0.561 | PDLC04079,PD-T7-2_A_WP_073185249.1, 1, 1.6e-15, 0.37, 0.388 | PDLC04080,PD-T7-2_A_WP_075189553.1, 1, 0.17, 0.065, 0.078 | PDLC04080,PD-T7-2_A_WP_075189553.1, 2, 2.4e-05, 0.27, 0.337 | PDLC04081,PD-T7-2_A_WP_082717311.1, 1, 1.2e-24, 0.695, 0.8 | PDLC04082,PD-T7-2_A_WP_082815471.1, 1, 2.9e-17, 0.406, 0.493 | PDLC04083,PD-T7-2_A_WP_092273639.1, 1, 9.1e-09, 0.39, 0.466 | PDLC04084,PD-T7-2_A_WP_104725143.1, 1, 4.9e-37, 0.693, 0.715 | PDLC04085,PD-T7-2_A_WP_138143905.1, 1, 2.4e-07, 0.091, 0.078 | PDLC04085,PD-T7-2_A_WP_138143905.1, 2, 2e-05, 0.174, 0.147 | PDLC04086,PD-T7-2_A_WP_146130070.1, 1, 6e-11, 0.574, 0.645 | PDLC04087,PD-T7-2_A_WP_153741654.1, 1, 3.3e-26, 0.625, 0.714 | PDLC04088,PD-T7-2_A_WP_176695388.1, 1, 0.37, 0.128, 0.136 | PDLC04088,PD-T7-2_A_WP_176695388.1, 2, 1.4e-30, 0.393, 0.405 | PDLC04089,PD-T7-2_A_WP_187753972.1, 1, 7.5e-11, 0.461, 0.562 | PDLC04090,PD-T7-2_A_WP_198578662.1, 1, 1.7e-21, 0.393, 0.385 | PDLC04091,PD-T7-2_A_WP_200009895.1, 1, 1.3e-06, 0.38, 0.461 | PDLC04091,PD-T7-2_A_WP_200009895.1, 2, 160, 0.068, 0.078 | PDLC04092,PD-T7-2_A_WP_211597541.1, 1, 6e-25, 0.564, 0.654 | PDLC04093,PD-T7-2_A_WP_212447869.1, 1, 7.4e-154, 0.99, 0.977 | PDLC04094,PD-T7-2_A_WP_219250417.1, 1, 2e-122, 0.985, 0.947 | PDLC04095,PD-T7-2_A_WP_228287722.1, 1, 0.002, 0.076, 0.12 | PDLC04095,PD-T7-2_A_WP_228287722.1, 2, 2.3e-06, 0.403, 0.602 | PDLC04096,PD-T7-2_A_WP_232103391.1, 1, 3.4e-17, 0.378, 0.657	PDLC04093, PD-T7-2_A_WP_212447869.1, 7.4e-154, 0.99, 0.977 | PDLC04094, PD-T7-2_A_WP_219250417.1, 2e-122, 0.985, 0.947 | PDLC04084, PD-T7-2_A_WP_104725143.1, 4.9e-37, 0.693, 0.715 | PDLC04088, PD-T7-2_A_WP_176695388.1, 1.4e-30, 0.393, 0.405 | PDLC04075, PD-T7-2_A_WP_039085641.1, 2.6e-27, 0.612, 0.611
13	NZ_FCKD01000005	PDC-M06	WP_033644019.1	PDLC04383	PDC-M06A_WP_214571852.1	PDC-M06A	3.9e-24	5.5e-24	0.934	0.874	34057	34287	+	-	33	296	PDLC04382,PDC-M06A_WP_116331218.1, 1, 3.8e-13, 0.908, 0.745 | PDLC04383,PDC-M06A_WP_214571852.1, 1, 5.5e-24, 0.934, 0.874 | PDLC04384,PDC-M06A_WP_231937544.1, 1, 3e-13, 0.947, 0.811 | PDLC04385,PDC-M06A_WP_102833028.1, 1, 6e-20, 0.947, 0.846 | PDLC04386,PDC-M06A_WP_230473035.1, 1, 4.3e-15, 0.895, 0.869 | PDLC04387,PDC-M06A_WP_212583730.1, 1, 1.5e-09, 0.947, 0.809	PDLC04383, PDC-M06A_WP_214571852.1, 5.5e-24, 0.934, 0.874 | PDLC04385, PDC-M06A_WP_102833028.1, 6e-20, 0.947, 0.846 | PDLC04386, PDC-M06A_WP_230473035.1, 4.3e-15, 0.895, 0.869 | PDLC04384, PDC-M06A_WP_231937544.1, 3e-13, 0.947, 0.811 | PDLC04382, PDC-M06A_WP_116331218.1, 3.8e-13, 0.908, 0.745
13	NZ_FCKD01000005	PDC-M06	WP_041036242.1	PDLC04388	PDC-M06B_WP_059859626.1	PDC-M06B	4.1e-36	4.7e-36	0.895	0.925	34301	34846	+	-	34	296	PDLC04388,PDC-M06B_WP_059859626.1, 1, 4.7e-36, 0.895, 0.925	PDLC04388, PDC-M06B_WP_059859626.1, 4.7e-36, 0.895, 0.925
14	NZ_FCKD01000005	thoeris_type_I	WP_049194856.1	PDLC00407	ThsA1_00001	ThsA1	1e-194	1.2e-194	0.981	0.987	53129	54583	+	-	49	296	PDLC00407,ThsA1_00001, 1, 1.2e-194, 0.981, 0.987 | PDLC00409,ThsA1_00003, 1, 1.1e-101, 0.529, 0.983 | PDLC00412,ThsA1_00006, 1, 7.4e-141, 0.647, 0.994 | PDLC00416,ThsA1_00010, 1, 210, 0.116, 0.212 | PDLC00416,ThsA1_00010, 2, 5.7e-69, 0.419, 0.872	PDLC00407, ThsA1_00001, 1.2e-194, 0.981, 0.987 | PDLC00412, ThsA1_00006, 7.4e-141, 0.647, 0.994 | PDLC00409, ThsA1_00003, 1.1e-101, 0.529, 0.983 | PDLC00416, ThsA1_00010, 5.7e-69, 0.419, 0.872
14	NZ_FCKD01000005	thoeris_type_I	WP_033635524.1	PDLC00433	ThsB1_00017	ThsB1	3.2e-69	3.6e-69	0.988	0.988	54580	55071	+	-	50	296	PDLC00418,ThsB1_00002, 1, 1.2e-05, 0.344, 0.361 | PDLC00429,ThsB1_00013, 1, 0.014, 0.331, 0.329 | PDLC00431,ThsB1_00015, 1, 1.4e-64, 0.982, 0.988 | PDLC00433,ThsB1_00017, 1, 3.6e-69, 0.988, 0.988 | PDLC00436,ThsB1_00020, 1, 0.00053, 0.73, 0.628	PDLC00433, ThsB1_00017, 3.6e-69, 0.988, 0.988 | PDLC00431, ThsB1_00015, 1.4e-64, 0.982, 0.988 | PDLC00418, ThsB1_00002, 1.2e-05, 0.344, 0.361 | PDLC00436, ThsB1_00020, 0.00053, 0.73, 0.628 | PDLC00429, ThsB1_00013, 0.014, 0.331, 0.329
16	NZ_FCKD01000007	retron_II-A	WP_230199901.1	PDLC02939	retron_II-A1	RT_II-A	7.8e-85	9e-85	0.952	0.947	166916	167851	-	-	146	180	PDLC02939,retron_II-A1, 1, 9e-85, 0.952, 0.947 | PDLC02940,retron_II-A2, 1, 6.2e-48, 0.904, 0.547 | PDLC02941,retron_II-A3, 1, 5.1e-53, 0.913, 0.848	PDLC02939, retron_II-A1, 9e-85, 0.952, 0.947 | PDLC02941, retron_II-A3, 5.1e-53, 0.913, 0.848 | PDLC02940, retron_II-A2, 6.2e-48, 0.904, 0.547
16	NZ_FCKD01000007	retron_II-A	WP_047569890.1	PDLC02928	retron_type_II_A1_ndt_cluster42_2	NDT_II-A	1.3e-57	1.5e-57	0.877	0.896	167853	168806	-	-	147	180	PDLC02928,retron_type_II_A1_ndt_cluster42_2, 1, 1.5e-57, 0.877, 0.896 | PDLC02929,retron_type_II_A2_ndt_cluster42_3, 1, 3.6e-09, 0.394, 0.623 | PDLC02930,retron_type_II_A3_ndt_cluster42_1, 1, 8.5e-29, 0.789, 0.82	PDLC02928, retron_type_II_A1_ndt_cluster42_2, 1.5e-57, 0.877, 0.896 | PDLC02930, retron_type_II_A3_ndt_cluster42_1, 8.5e-29, 0.789, 0.82 | PDLC02929, retron_type_II_A2_ndt_cluster42_3, 3.6e-09, 0.394, 0.623
15	NZ_FCKD01000007	PDC-M05	WP_041037267.1	PDLC04379	PDC-M05B_WP_150698663.1	PDC-M05B	4.4e-69	4.8e-69	0.979	0.973	173320	173760	-	-	151	180	PDLC04373,PDC-M05B_WP_171938925.1, 1, 3.5e-23, 0.884, 0.894 | PDLC04374,PDC-M05B_WP_125205880.1, 1, 1.2e-22, 0.856, 0.856 | PDLC04375,PDC-M05B_WP_197075206.1, 1, 3.5e-12, 0.815, 0.788 | PDLC04376,PDC-M05B_WP_216152013.1, 1, 3.3e-52, 0.801, 0.967 | PDLC04377,PDC-M05B_WP_206292788.1, 1, 4.9e-28, 0.918, 0.899 | PDLC04378,PDC-M05B_WP_130300793.1, 1, 8.3e-24, 0.87, 0.824 | PDLC04379,PDC-M05B_WP_150698663.1, 1, 4.8e-69, 0.979, 0.973 | PDLC04380,PDC-M05B_WP_134510584.1, 1, 0.002, 0.377, 0.474 | PDLC04380,PDC-M05B_WP_134510584.1, 2, 3400, 0.075, 0.096 | PDLC04381,PDC-M05B_WP_192427186.1, 1, 3.2e-10, 0.582, 0.708	PDLC04379, PDC-M05B_WP_150698663.1, 4.8e-69, 0.979, 0.973 | PDLC04376, PDC-M05B_WP_216152013.1, 3.3e-52, 0.801, 0.967 | PDLC04377, PDC-M05B_WP_206292788.1, 4.9e-28, 0.918, 0.899 | PDLC04378, PDC-M05B_WP_130300793.1, 8.3e-24, 0.87, 0.824 | PDLC04373, PDC-M05B_WP_171938925.1, 3.5e-23, 0.884, 0.894
15	NZ_FCKD01000007	PDC-M05	WP_041037269.1	PDLC04368	PDC-M05A_WP_105530945.1	PDC-M05A	1.9e-77	2.3e-77	0.932	0.96	173711	174331	-	-	152	180	PDLC04368,PDC-M05A_WP_105530945.1, 1, 2.3e-77, 0.932, 0.96 | PDLC04369,PDC-M05A_WP_198046797.1, 1, 5e-34, 0.966, 0.985 | PDLC04370,PDC-M05A_WP_218131444.1, 1, 3.6e-27, 0.908, 0.959 | PDLC04371,PDC-M05A_WP_203564061.1, 1, 3.5e-22, 0.728, 0.72 | PDLC04372,PDC-M05A_WP_200953504.1, 1, 7.4e-41, 0.782, 0.97	PDLC04368, PDC-M05A_WP_105530945.1, 2.3e-77, 0.932, 0.96 | PDLC04372, PDC-M05A_WP_200953504.1, 7.4e-41, 0.782, 0.97 | PDLC04369, PDC-M05A_WP_198046797.1, 5e-34, 0.966, 0.985 | PDLC04370, PDC-M05A_WP_218131444.1, 3.6e-27, 0.908, 0.959 | PDLC04371, PDC-M05A_WP_203564061.1, 3.5e-22, 0.728, 0.72
17	NZ_FCKD01000014	PD-T4-6	WP_060421570.1	PDLC04061	PD-T4-6_WP_205119068.1	PD-T4-6	6.1e-29	2.8e-27	0.8	0.79	20327	21772	-	-	20	82	PDLC04039,PD-T4-6_WP_009677753.1, 1, 2.3e-20, 0.792, 0.725 | PDLC04040,PD-T4-6_WP_011718859.1, 1, 1.5e-14, 0.634, 0.548 | PDLC04041,PD-T4-6_WP_012633303.1, 1, 1.6e-21, 0.805, 0.799 | PDLC04042,PD-T4-6_WP_036366335.1, 1, 3e-37, 0.584, 0.914 | PDLC04043,PD-T4-6_WP_067834564.1, 1, 1e-26, 0.786, 0.772 | PDLC04044,PD-T4-6_WP_083882641.1, 1, 1.8e-27, 0.593, 0.718 | PDLC04045,PD-T4-6_WP_086836475.1, 1, 2.1e-24, 0.572, 0.751 | PDLC04046,PD-T4-6_WP_113935400.1, 1, 8e-16, 0.555, 0.653 | PDLC04047,PD-T4-6_WP_139553373.1, 1, 3.7e-24, 0.574, 0.798 | PDLC04048,PD-T4-6_WP_144078097.1, 1, 2e-17, 0.457, 0.565 | PDLC04049,PD-T4-6_WP_145059686.1, 1, 370, 0.042, 0.045 | PDLC04049,PD-T4-6_WP_145059686.1, 2, 4.6e-13, 0.405, 0.462 | PDLC04049,PD-T4-6_WP_145059686.1, 3, 1400, 0.033, 0.036 | PDLC04050,PD-T4-6_WP_146515207.1, 1, 3.6e-13, 0.57, 0.542 | PDLC04051,PD-T4-6_WP_148765916.1, 1, 5.4e-22, 0.626, 0.603 | PDLC04052,PD-T4-6_WP_153359500.1, 1, 7.6e-20, 0.748, 0.718 | PDLC04053,PD-T4-6_WP_157124873.1, 1, 7.1e-34, 0.628, 0.916 | PDLC04054,PD-T4-6_WP_157521248.1, 1, 2.3e-28, 0.649, 0.853 | PDLC04054,PD-T4-6_WP_157521248.1, 2, 5000, 0.079, 0.112 | PDLC04055,PD-T4-6_WP_157606249.1, 1, 1.5e-17, 0.586, 0.544 | PDLC04056,PD-T4-6_WP_158110440.1, 1, 3.4e-12, 0.274, 0.316 | PDLC04057,PD-T4-6_WP_160801532.1, 1, 2.1e-25, 0.582, 0.598 | PDLC04058,PD-T4-6_WP_170252675.1, 1, 5.1e-12, 0.32, 0.352 | PDLC04059,PD-T4-6_WP_187294376.1, 1, 400, 0.06, 0.067 | PDLC04059,PD-T4-6_WP_187294376.1, 2, 4.6e-10, 0.166, 0.185 | PDLC04060,PD-T4-6_WP_203635815.1, 1, 2.7e-25, 0.572, 0.533 | PDLC04061,PD-T4-6_WP_205119068.1, 1, 2.8e-27, 0.8, 0.79 | PDLC04062,PD-T4-6_WP_214431164.1, 1, 2e-19, 0.561, 0.564 | PDLC04063,PD-T4-6_WP_222213733.1, 1, 60, 0.052, 0.044 | PDLC04063,PD-T4-6_WP_222213733.1, 2, 8e-14, 0.405, 0.36 | PDLC04064,PD-T4-6_WP_224370629.1, 1, 4.9e-16, 0.578, 0.707	PDLC04042, PD-T4-6_WP_036366335.1, 3e-37, 0.584, 0.914 | PDLC04053, PD-T4-6_WP_157124873.1, 7.1e-34, 0.628, 0.916 | PDLC04054, PD-T4-6_WP_157521248.1, 2.3e-28, 0.649, 0.853 | PDLC04044, PD-T4-6_WP_083882641.1, 1.8e-27, 0.593, 0.718 | PDLC04061, PD-T4-6_WP_205119068.1, 2.8e-27, 0.8, 0.79
GCF_001536545.1_12082_3_88
system.number	seqid	system	target.name	hmm.accession	hmm.name	protein.name	full.seq.E.value	domain.iE.value	target.coverage	hmm.coverage	start	end	strand	target.description	relative.position	contig.end	all.domains	best.hits
2	NZ_FCLR01000001	PDC-S06	WP_033647976.1	PDLC04887	PDC-S06_WP_221405099.1	PDC-S06	0	0	0.995	0.995	333465	335861	+	-	306	1446	PDLC04886,PDC-S06_WP_029531116.1, 1, 1.1e-50, 0.905, 0.916 | PDLC04887,PDC-S06_WP_221405099.1, 1, 0, 0.995, 0.995 | PDLC04890,PDC-S06_WP_095244428.1, 1, 8.4e-58, 0.909, 0.915 | PDLC04894,PDC-S06_WP_100093761.1, 1, 4.1e-119, 0.981, 0.984 | PDLC04895,PDC-S06_WP_184316307.1, 1, 6.8e-05, 0.041, 0.042 | PDLC04895,PDC-S06_WP_184316307.1, 2, 4.8e-07, 0.451, 0.489 | PDLC04896,PDC-S06_WP_102776212.1, 1, 1.3e-84, 0.981, 0.986 | PDLC04897,PDC-S06_WP_115337947.1, 1, 4.5e-74, 0.88, 0.913 | PDLC04898,PDC-S06_WP_144626586.1, 1, 0.004, 0.051, 0.055 | PDLC04898,PDC-S06_WP_144626586.1, 2, 1.5e-29, 0.888, 0.864	PDLC04887, PDC-S06_WP_221405099.1, 0, 0.995, 0.995 | PDLC04894, PDC-S06_WP_100093761.1, 4.1e-119, 0.981, 0.984 | PDLC04896, PDC-S06_WP_102776212.1, 1.3e-84, 0.981, 0.986 | PDLC04897, PDC-S06_WP_115337947.1, 4.5e-74, 0.88, 0.913 | PDLC04890, PDC-S06_WP_095244428.1, 8.4e-58, 0.909, 0.915
1	NZ_FCLR01000001	PD-T4-6	WP_033647815.1	PDLC04054	PD-T4-6_WP_157521248.1	PD-T4-6	3.2e-28	5.2e-27	0.73	0.928	569286	570731	-	-	523	1446	PDLC04039,PD-T4-6_WP_009677753.1, 1, 4.8e-21, 0.778, 0.793 | PDLC04040,PD-T4-6_WP_011718859.1, 1, 1.4e-14, 0.634, 0.548 | PDLC04041,PD-T4-6_WP_012633303.1, 1, 2.3e-21, 0.726, 0.711 | PDLC04042,PD-T4-6_WP_036366335.1, 1, 2.8e-37, 0.584, 0.914 | PDLC04043,PD-T4-6_WP_067834564.1, 1, 2.3e-26, 0.757, 0.768 | PDLC04044,PD-T4-6_WP_083882641.1, 1, 1.7e-27, 0.593, 0.718 | PDLC04045,PD-T4-6_WP_086836475.1, 1, 1.9e-24, 0.572, 0.751 | PDLC04046,PD-T4-6_WP_113935400.1, 1, 1.3e-15, 0.532, 0.628 | PDLC04047,PD-T4-6_WP_139553373.1, 1, 3.4e-24, 0.574, 0.798 | PDLC04048,PD-T4-6_WP_144078097.1, 1, 1.9e-17, 0.457, 0.565 | PDLC04049,PD-T4-6_WP_145059686.1, 1, 340, 0.042, 0.045 | PDLC04049,PD-T4-6_WP_145059686.1, 2, 4.2e-13, 0.405, 0.462 | PDLC04050,PD-T4-6_WP_146515207.1, 1, 1.8e-13, 0.572, 0.544 | PDLC04051,PD-T4-6_WP_148765916.1, 1, 5.1e-22, 0.622, 0.599 | PDLC04052,PD-T4-6_WP_153359500.1, 1, 2.9e-19, 0.726, 0.696 | PDLC04053,PD-T4-6_WP_157124873.1, 1, 7e-34, 0.626, 0.913 | PDLC04054,PD-T4-6_WP_157521248.1, 1, 5.2e-27, 0.73, 0.928 | PDLC04055,PD-T4-6_WP_157606249.1, 1, 1.3e-17, 0.586, 0.544 | PDLC04056,PD-T4-6_WP_158110440.1, 1, 3.1e-12, 0.274, 0.316 | PDLC04057,PD-T4-6_WP_160801532.1, 1, 1.9e-25, 0.582, 0.598 | PDLC04058,PD-T4-6_WP_170252675.1, 1, 4.6e-12, 0.32, 0.352 | PDLC04059,PD-T4-6_WP_187294376.1, 1, 360, 0.06, 0.067 | PDLC04059,PD-T4-6_WP_187294376.1, 2, 4.2e-10, 0.166, 0.185 | PDLC04060,PD-T4-6_WP_203635815.1, 1, 2.4e-25, 0.574, 0.535 | PDLC04061,PD-T4-6_WP_205119068.1, 1, 1e-26, 0.796, 0.786 | PDLC04062,PD-T4-6_WP_214431164.1, 1, 1.8e-19, 0.561, 0.564 | PDLC04063,PD-T4-6_WP_222213733.1, 1, 55, 0.052, 0.044 | PDLC04063,PD-T4-6_WP_222213733.1, 2, 6.7e-14, 0.405, 0.36 | PDLC04064,PD-T4-6_WP_224370629.1, 1, 4.5e-16, 0.578, 0.707	PDLC04042, PD-T4-6_WP_036366335.1, 2.8e-37, 0.584, 0.914 | PDLC04053, PD-T4-6_WP_157124873.1, 7e-34, 0.626, 0.913 | PDLC04044, PD-T4-6_WP_083882641.1, 1.7e-27, 0.593, 0.718 | PDLC04054, PD-T4-6_WP_157521248.1, 5.2e-27, 0.73, 0.928 | PDLC04061, PD-T4-6_WP_205119068.1, 1e-26, 0.796, 0.786
3	NZ_FCLR01000001	PDC-S07	WP_060426081.1	PDLC04899	PDC-S07_WP_110056698.1	PDC-S07	2.3e-42	2.8e-42	0.947	0.941	856457	856858	-	-	807	1446	PDLC04899,PDC-S07_WP_110056698.1, 1, 2.8e-42, 0.947, 0.941	PDLC04899, PDC-S07_WP_110056698.1, 2.8e-42, 0.947, 0.941
4	NZ_FCLR01000002	DMS_other	WP_072269381.1	PDLC03354	MTase_II_00140	MTase_II	5.1e-139	6.5e-139	0.826	0.889	678001	679347	-	-	658	1340	PDLC02541,PglXI_00001, 1, 0.61, 0.112, 0.051 | PDLC02541,PglXI_00001, 1, 0.61, 0.112, 0.051 | PDLC02541,PglXI_00001, 2, 0.19, 0.069, 0.034 | PDLC02541,PglXI_00001, 2, 0.19, 0.069, 0.034 | PDLC03215,MTase_II_00001, 1, 76, 0.036, 0.048 | PDLC03215,MTase_II_00001, 2, 0.011, 0.118, 0.163 | PDLC03216,MTase_II_00002, 1, 3.9e-05, 0.324, 0.409 | PDLC03216,MTase_II_00002, 2, 8.9e-15, 0.143, 0.176 | PDLC03224,MTase_II_00010, 1, 86, 0.076, 0.067 | PDLC03224,MTase_II_00010, 2, 3.7e-05, 0.089, 0.085 | PDLC03228,MTase_II_00014, 1, 18, 0.049, 0.097 | PDLC03228,MTase_II_00014, 2, 4e-11, 0.112, 0.22 | PDLC03229,MTase_II_00015, 1, 0.036, 0.348, 0.362 | PDLC03229,MTase_II_00015, 2, 1.3e-05, 0.141, 0.144 | PDLC03230,MTase_II_00016, 1, 8.7, 0.337, 0.411 | PDLC03230,MTase_II_00016, 2, 2.7e-08, 0.147, 0.181 | PDLC03238,MTase_II_00024, 1, 4.9, 0.384, 0.383 | PDLC03238,MTase_II_00024, 2, 9.1e-14, 0.223, 0.234 | PDLC03241,MTase_II_00027, 1, 43, 0.08, 0.074 | PDLC03241,MTase_II_00027, 2, 1.3e-07, 0.103, 0.103 | PDLC03246,MTase_II_00032, 1, 0.022, 0.172, 0.202 | PDLC03246,MTase_II_00032, 2, 0.00025, 0.112, 0.133 | PDLC03249,MTase_II_00035, 1, 5.7e-07, 0.109, 0.089 | PDLC03251,MTase_II_00037, 1, 23, 0.047, 0.074 | PDLC03251,MTase_II_00037, 2, 1.7e-07, 0.141, 0.223 | PDLC03252,MTase_II_00038, 1, 0.00012, 0.094, 0.115 | PDLC03259,MTase_II_00045, 1, 0.00014, 0.161, 0.165 | PDLC03260,MTase_II_00046, 1, 380, 0.085, 0.103 | PDLC03260,MTase_II_00046, 2, 100, 0.069, 0.083 | PDLC03260,MTase_II_00046, 3, 2e-07, 0.118, 0.152 | PDLC03265,MTase_II_00051, 1, 1.1e-22, 0.703, 0.919 | PDLC03271,MTase_II_00057, 1, 240, 0.112, 0.211 | PDLC03271,MTase_II_00057, 2, 790, 0.056, 0.101 | PDLC03271,MTase_II_00057, 3, 1.5e-06, 0.147, 0.289 | PDLC03278,MTase_II_00064, 1, 200, 0.092, 0.1 | PDLC03278,MTase_II_00064, 2, 3e-10, 0.266, 0.279 | PDLC03278,MTase_II_00064, 3, 6.5e-05, 0.201, 0.236 | PDLC03279,MTase_II_00065, 1, 68, 0.125, 0.094 | PDLC03279,MTase_II_00065, 2, 6.3e-11, 0.141, 0.107 | PDLC03283,MTase_II_00069, 1, 1.5e-05, 0.212, 0.276 | PDLC03295,MTase_II_00081, 1, 0.82, 0.188, 0.257 | PDLC03295,MTase_II_00081, 2, 400, 0.085, 0.147 | PDLC03295,MTase_II_00081, 3, 0.31, 0.125, 0.195 | PDLC03296,MTase_II_00082, 1, 0.0024, 0.268, 0.366 | PDLC03296,MTase_II_00082, 2, 0.00011, 0.107, 0.143 | PDLC03299,MTase_II_00085, 1, 2.6e-09, 0.308, 0.429 | PDLC03299,MTase_II_00085, 2, 2.4e-15, 0.192, 0.284 | PDLC03300,MTase_II_00086, 1, 0.076, 0.098, 0.136 | PDLC03300,MTase_II_00086, 2, 4.5e-12, 0.212, 0.308 | PDLC03300,MTase_II_00086, 3, 1.5e-16, 0.196, 0.285 | PDLC03302,MTase_II_00088, 1, 7.6, 0.147, 0.102 | PDLC03302,MTase_II_00088, 2, 4.2e-05, 0.163, 0.117 | PDLC03305,MTase_II_00091, 1, 25, 0.179, 0.156 | PDLC03305,MTase_II_00091, 2, 1.4e-06, 0.138, 0.117 | PDLC03306,MTase_II_00092, 1, 230, 0.042, 0.045 | PDLC03306,MTase_II_00092, 2, 0.016, 0.067, 0.071 | PDLC03308,MTase_II_00094, 1, 0.3, 0.212, 0.234 | PDLC03308,MTase_II_00094, 2, 4.2e-08, 0.129, 0.138 | PDLC03309,MTase_II_00095, 1, 590, 0.094, 0.13 | PDLC03309,MTase_II_00095, 2, 3.1e-05, 0.098, 0.125 | PDLC03312,MTase_II_00098, 1, 0.001, 0.121, 0.04 | PDLC03316,MTase_II_00102, 1, 22, 0.145, 0.159 | PDLC03316,MTase_II_00102, 2, 0.004, 0.085, 0.097 | PDLC03320,MTase_II_00106, 1, 4.8e-06, 0.328, 0.478 | PDLC03320,MTase_II_00106, 2, 2.5e-09, 0.143, 0.228 | PDLC03321,MTase_II_00107, 1, 39, 0.033, 0.061 | PDLC03321,MTase_II_00107, 2, 0.0011, 0.118, 0.212 | PDLC03322,MTase_II_00108, 1, 0.0088, 0.067, 0.074 | PDLC03323,MTase_II_00109, 1, 140, 0.143, 0.17 | PDLC03323,MTase_II_00109, 2, 8.7e-06, 0.154, 0.209 | PDLC03325,MTase_II_00111, 1, 1e-04, 0.147, 0.155 | PDLC03327,MTase_II_00113, 1, 38, 0.047, 0.066 | PDLC03327,MTase_II_00113, 2, 0.00062, 0.145, 0.204 | PDLC03336,MTase_II_00122, 1, 25, 0.192, 0.19 | PDLC03336,MTase_II_00122, 2, 0.34, 0.06, 0.064 | PDLC03337,MTase_II_00123, 1, 2.1, 0.147, 0.231 | PDLC03337,MTase_II_00123, 2, 0.065, 0.123, 0.208 | PDLC03339,MTase_II_00125, 1, 3.8e-18, 0.308, 0.346 | PDLC03339,MTase_II_00125, 2, 4.3e-20, 0.241, 0.261 | PDLC03350,MTase_II_00136, 1, 49, 0.127, 0.109 | PDLC03350,MTase_II_00136, 2, 510, 0.071, 0.099 | PDLC03350,MTase_II_00136, 3, 6.7e-10, 0.214, 0.298 | PDLC03351,MTase_II_00137, 1, 450, 0.058, 0.078 | PDLC03351,MTase_II_00137, 2, 1.2e-05, 0.089, 0.115 | PDLC03353,MTase_II_00139, 1, 87, 0.076, 0.119 | PDLC03353,MTase_II_00139, 2, 0.0058, 0.074, 0.127 | PDLC03353,MTase_II_00139, 3, 4.7e-12, 0.143, 0.246 | PDLC03354,MTase_II_00140, 1, 6.5e-139, 0.826, 0.889 | PDLC03363,MTase_II_00149, 1, 2.7, 0.096, 0.139 | PDLC03363,MTase_II_00149, 2, 1.4e-07, 0.132, 0.201 | PDLC03364,MTase_II_00150, 1, 890, 0.045, 0.053 | PDLC03364,MTase_II_00150, 2, 0.00032, 0.201, 0.232 | PDLC03367,MTase_II_00153, 1, 1.7, 0.089, 0.062 | PDLC03367,MTase_II_00153, 2, 0.0089, 0.127, 0.09 | PDLC03369,MTase_II_00155, 1, 0.007, 0.123, 0.102 | PDLC03371,MTase_II_00157, 1, 1.9e-28, 0.701, 0.935 | PDLC03376,MTase_II_00162, 1, 880, 0.071, 0.133 | PDLC03376,MTase_II_00162, 2, 550, 0.076, 0.129 | PDLC03376,MTase_II_00162, 3, 0.00023, 0.092, 0.165 | PDLC03377,MTase_II_00163, 1, 0.015, 0.121, 0.109 | PDLC03379,MTase_II_00165, 1, 16, 0.17, 0.266 | PDLC03379,MTase_II_00165, 2, 1.5e-07, 0.203, 0.318 | PDLC03380,MTase_II_00166, 1, 2.8e-06, 0.152, 0.178 | PDLC03387,MTase_II_00173, 1, 17, 0.145, 0.215 | PDLC03387,MTase_II_00173, 2, 1.1e-13, 0.125, 0.194 | PDLC03391,MTase_II_00177, 1, 96, 0.029, 0.034 | PDLC03391,MTase_II_00177, 2, 0.00017, 0.127, 0.15 | PDLC03632,MTase_III_00001, 1, 4.3e-12, 0.208, 0.091 | PDLC03632,MTase_III_00001, 2, 9.9e-08, 0.152, 0.069 | PDLC03633,MTase_III_00002, 1, 1.3e-12, 0.308, 0.253 | PDLC03633,MTase_III_00002, 2, 1.2e-13, 0.143, 0.104 | PDLC03634,MTase_III_00003, 1, 1.8e-08, 0.085, 0.061 | PDLC03634,MTase_III_00003, 2, 4.6e-36, 0.529, 0.414 | PDLC03635,MTase_III_00004, 1, 3.4e-31, 0.362, 0.229 | PDLC03635,MTase_III_00004, 2, 6e-14, 0.205, 0.131 | PDLC03636,MTase_III_00005, 1, 3.1e-34, 0.375, 0.278 | PDLC03636,MTase_III_00005, 2, 9.3e-13, 0.114, 0.089 | PDLC03637,MTase_III_00006, 1, 5.2e-25, 0.754, 0.704 | PDLC03638,MTase_III_00007, 1, 1.6e-47, 0.815, 0.428 | PDLC03639,MTase_III_00008, 1, 3.3e-14, 0.299, 0.211 | PDLC03639,MTase_III_00008, 2, 0.11, 0.078, 0.055 | PDLC03640,MTase_III_00009, 1, 3.7e-10, 0.299, 0.239 | PDLC03640,MTase_III_00009, 2, 6.9e-05, 0.123, 0.083 | PDLC03641,MTase_III_00010, 1, 3.4e-07, 0.083, 0.056 | PDLC03641,MTase_III_00010, 2, 4e-31, 0.536, 0.382 | PDLC03642,MTase_III_00011, 1, 2.1e-24, 0.665, 0.58 | PDLC03643,MTase_III_00012, 1, 1.8e-09, 0.172, 0.166 | PDLC03643,MTase_III_00012, 2, 6, 0.08, 0.077 | PDLC03644,MTase_III_00013, 1, 1.7e-48, 0.786, 0.729 | PDLC03645,MTase_III_00014, 1, 5.3e-11, 0.31, 0.197 | PDLC03645,MTase_III_00014, 2, 0.0068, 0.08, 0.051 | PDLC03646,MTase_III_00015, 1, 7.1e-10, 0.246, 0.098 | PDLC03646,MTase_III_00015, 2, 0.00015, 0.237, 0.111 | PDLC03714,oMTase_00003, 1, 42, 0.105, 0.154 | PDLC03714,oMTase_00003, 2, 3e-05, 0.107, 0.172 | PDLC03732,oMTase_00021, 1, 780, 0.029, 0.05 | PDLC03732,oMTase_00021, 2, 0.0099, 0.138, 0.24 | PDLC03738,oMTase_00027, 1, 0.014, 0.315, 0.386 | PDLC03738,oMTase_00027, 2, 1.3e-12, 0.141, 0.168 | PDLC04134,mads_2, 1, 0.015, 0.301, 0.217 | PDLC04134,mads_2, 2, 5.9e-06, 0.136, 0.126	PDLC03354, MTase_II_00140, 6.5e-139, 0.826, 0.889 | PDLC03644, MTase_III_00013, 1.7e-48, 0.786, 0.729 | PDLC03638, MTase_III_00007, 1.6e-47, 0.815, 0.428 | PDLC03634, MTase_III_00003, 4.6e-36, 0.529, 0.414 | PDLC03636, MTase_III_00005, 3.1e-34, 0.375, 0.278
4	NZ_FCLR01000002	DMS_other	WP_072269382.1	PDLC03665	Control_protein_00002	Control_protein	2.1e-19	2.4e-19	0.93	0.87	679597	679812	-	-	659	1340	PDLC03536,REase_II_00138, 1, 1.3e-05, 0.775, 0.232 | PDLC03664,Control_protein_00001, 1, 1.4e-16, 0.859, 0.824 | PDLC03665,Control_protein_00002, 1, 2.4e-19, 0.93, 0.87 | PDLC03666,Control_protein_00003, 1, 6.2e-11, 0.873, 0.805 | PDLC03668,Control_protein_00005, 1, 1.7e-11, 0.775, 0.696 | PDLC03671,Control_protein_00008, 1, 2e-07, 0.775, 0.655 | PDLC04142,capH, 1, 6.1e-12, 0.803, 0.553	PDLC03665, Control_protein_00002, 2.4e-19, 0.93, 0.87 | PDLC03664, Control_protein_00001, 1.4e-16, 0.859, 0.824 | PDLC04142, capH, 6.1e-12, 0.803, 0.553 | PDLC03668, Control_protein_00005, 1.7e-11, 0.775, 0.696 | PDLC03666, Control_protein_00003, 6.2e-11, 0.873, 0.805
6	NZ_FCLR01000002	PDC-S07	WP_033652916.1	PDLC04899	PDC-S07_WP_110056698.1	PDC-S07	9.6e-43	1.1e-42	0.955	0.948	1306727	1307131	+	-	1245	1340	PDLC04899,PDC-S07_WP_110056698.1, 1, 1.1e-42, 0.955, 0.948	PDLC04899, PDC-S07_WP_110056698.1, 1.1e-42, 0.955, 0.948
5	NZ_FCLR01000002	PDC-S04	WP_033649260.1	PDLC04839	PDC-S04_WP_034227615.1	PDC-S04	3e-96	3.3e-96	0.985	0.985	1370275	1370892	-	-	1301	1340	PDLC04836,PDC-S04_WP_002996767.1, 1, 1.9e-07, 0.38, 0.307 | PDLC04837,PDC-S04_WP_208343806.1, 1, 8e-07, 0.38, 0.325 | PDLC04838,PDC-S04_WP_169250289.1, 1, 2.9e-38, 0.912, 0.871 | PDLC04839,PDC-S04_WP_034227615.1, 1, 3.3e-96, 0.985, 0.985 | PDLC04840,PDC-S04_WP_201691753.1, 1, 2.8e-09, 0.454, 0.392 | PDLC04841,PDC-S04_WP_121941008.1, 1, 2.5e-17, 0.78, 0.49 | PDLC04842,PDC-S04_WP_163235784.1, 1, 5e-17, 0.878, 0.827	PDLC04839, PDC-S04_WP_034227615.1, 3.3e-96, 0.985, 0.985 | PDLC04838, PDC-S04_WP_169250289.1, 2.9e-38, 0.912, 0.871 | PDLC04841, PDC-S04_WP_121941008.1, 2.5e-17, 0.78, 0.49 | PDLC04842, PDC-S04_WP_163235784.1, 5e-17, 0.878, 0.827 | PDLC04840, PDC-S04_WP_201691753.1, 2.8e-09, 0.454, 0.392
7	NZ_FCLR01000004	PDC-M01	WP_072269403.1	PDLC04264	PDC-M01B_WP_144118307.1	PDC-M01B	1.3e-108	1.5e-108	0.996	0.986	163322	164161	-	-	148	364	PDLC04245,PDC-M01B_WP_049945236.1, 1, 5.3e-18, 0.964, 0.929 | PDLC04246,PDC-M01B_WP_085294445.1, 1, 3.9e-35, 0.986, 0.964 | PDLC04247,PDC-M01B_WP_062669256.1, 1, 2.8e-69, 0.982, 0.965 | PDLC04248,PDC-M01B_WP_219174738.1, 1, 1.1e-75, 0.749, 0.968 | PDLC04249,PDC-M01B_WP_088237874.1, 1, 5.6e-63, 0.993, 0.965 | PDLC04250,PDC-M01B_WP_194090840.1, 1, 3e-19, 0.606, 0.623 | PDLC04251,PDC-M01B_WP_090487052.1, 1, 1.1e-63, 0.971, 0.961 | PDLC04252,PDC-M01B_WP_210672662.1, 1, 1.9e-35, 0.785, 0.741 | PDLC04253,PDC-M01B_WP_065597055.1, 1, 1.5e-78, 0.986, 0.762 | PDLC04254,PDC-M01B_WP_221814772.1, 1, 5.6e-15, 0.452, 0.431 | PDLC04255,PDC-M01B_WP_191942540.1, 1, 6.9e-65, 0.986, 0.989 | PDLC04256,PDC-M01B_WP_073256955.1, 1, 1.2e-72, 0.982, 0.986 | PDLC04257,PDC-M01B_WP_186630091.1, 1, 3.1e-16, 0.638, 0.634 | PDLC04258,PDC-M01B_WP_032868479.1, 1, 1.4e-20, 0.939, 0.943 | PDLC04259,PDC-M01B_WP_111328577.1, 1, 2.5e-72, 0.982, 0.968 | PDLC04260,PDC-M01B_WP_217510352.1, 1, 1.1e-22, 0.943, 0.913 | PDLC04261,PDC-M01B_WP_204188934.1, 1, 2e-39, 0.971, 0.941 | PDLC04262,PDC-M01B_WP_131817441.1, 1, 1.5e-57, 0.918, 0.985 | PDLC04263,PDC-M01B_WP_211440071.1, 1, 1.6e-41, 0.978, 0.945 | PDLC04264,PDC-M01B_WP_144118307.1, 1, 1.5e-108, 0.996, 0.986 | PDLC04265,PDC-M01B_WP_071123774.1, 1, 7e-20, 0.728, 0.744 | PDLC04266,PDC-M01B_WP_163529272.1, 1, 1.9e-33, 0.986, 0.972 | PDLC04267,PDC-M01B_WP_010260404.1, 1, 1.8e-24, 0.975, 0.967 | PDLC04268,PDC-M01B_WP_088704894.1, 1, 5.2e-14, 0.602, 0.611 | PDLC04269,PDC-M01B_WP_152343763.1, 1, 1.1e-14, 0.602, 0.795 | PDLC04270,PDC-M01B_WP_215479716.1, 1, 3.8e-30, 0.968, 0.939 | PDLC04271,PDC-M01B_WP_045987265.1, 1, 3.2e-18, 0.606, 0.588 | PDLC04272,PDC-M01B_WP_128795874.1, 1, 6.5e-10, 0.222, 0.219	PDLC04264, PDC-M01B_WP_144118307.1, 1.5e-108, 0.996, 0.986 | PDLC04253, PDC-M01B_WP_065597055.1, 1.5e-78, 0.986, 0.762 | PDLC04248, PDC-M01B_WP_219174738.1, 1.1e-75, 0.749, 0.968 | PDLC04256, PDC-M01B_WP_073256955.1, 1.2e-72, 0.982, 0.986 | PDLC04259, PDC-M01B_WP_111328577.1, 2.5e-72, 0.982, 0.968
7	NZ_FCLR01000004	PDC-M01	WP_230199637.1	PDLC04235	PDC-M01A_WP_095609940.1	PDC-M01A	1.7e-174	1.9e-174	0.99	0.81	164158	165411	-	-	149	364	PDLC04235,PDC-M01A_WP_095609940.1, 1, 1.9e-174, 0.99, 0.81 | PDLC04236,PDC-M01A_WP_218564881.1, 1, 1.8e-167, 0.914, 0.987 | PDLC04237,PDC-M01A_WP_032868480.1, 1, 7.4e-06, 0.266, 0.174 | PDLC04237,PDC-M01A_WP_032868480.1, 2, 3.1e-25, 0.348, 0.253 | PDLC04238,PDC-M01A_WP_166719417.1, 1, 5.8e-16, 0.501, 0.371 | PDLC04238,PDC-M01A_WP_166719417.1, 2, 1.6e-20, 0.338, 0.25 | PDLC04239,PDC-M01A_WP_200023654.1, 1, 4.6e-09, 0.293, 0.217 | PDLC04239,PDC-M01A_WP_200023654.1, 2, 1.7e-25, 0.35, 0.264 | PDLC04240,PDC-M01A_WP_193706741.1, 1, 2.3e-37, 0.921, 0.574 | PDLC04241,PDC-M01A_WP_113611441.1, 1, 1.2e-05, 0.36, 0.336 | PDLC04241,PDC-M01A_WP_113611441.1, 2, 3e-15, 0.314, 0.301 | PDLC04242,PDC-M01A_WP_084650094.1, 1, 1.1e-07, 0.242, 0.166 | PDLC04242,PDC-M01A_WP_084650094.1, 2, 9.5e-19, 0.312, 0.23 | PDLC04243,PDC-M01A_WP_071123773.1, 1, 3.3e-67, 0.969, 0.769 | PDLC04244,PDC-M01A_WP_163529270.1, 1, 9.2e-77, 0.978, 0.795	PDLC04235, PDC-M01A_WP_095609940.1, 1.9e-174, 0.99, 0.81 | PDLC04236, PDC-M01A_WP_218564881.1, 1.8e-167, 0.914, 0.987 | PDLC04244, PDC-M01A_WP_163529270.1, 9.2e-77, 0.978, 0.795 | PDLC04243, PDC-M01A_WP_071123773.1, 3.3e-67, 0.969, 0.769 | PDLC04240, PDC-M01A_WP_193706741.1, 2.3e-37, 0.921, 0.574
9	NZ_FCLR01000004	brex_type_I	WP_060426776.1	PDLC02506	BrxL_00002	BrxL	0	0	0.968	0.991	213612	215696	-	-	188	364	PDLC02505,BrxL_00001, 1, 3.6e-83, 0.656, 0.965 | PDLC02506,BrxL_00002, 1, 0, 0.968, 0.991 | PDLC02507,BrxL_00003, 1, 2.1e-55, 0.644, 0.927 | PDLC02508,BrxL_00004, 1, 5.8e-202, 0.687, 0.682 | PDLC02509,BrxL_00005, 1, 9.5e-37, 0.199, 0.258 | PDLC02509,BrxL_00005, 2, 1.7e-109, 0.47, 0.619	PDLC02506, BrxL_00002, 0, 0.968, 0.991 | PDLC02508, BrxL_00004, 5.8e-202, 0.687, 0.682 | PDLC02509, BrxL_00005, 1.7e-109, 0.47, 0.619 | PDLC02505, BrxL_00001, 3.6e-83, 0.656, 0.965 | PDLC02507, BrxL_00003, 2.1e-55, 0.644, 0.927
9	NZ_FCLR01000004	brex_type_I	WP_080430944.1	PDLC02547	PglZ_00006	PglZ	0	0	0.999	0.999	215707	218307	-	-	189	364	PDLC02547,PglZ_00006, 1, 0, 0.999, 0.999 | PDLC02548,PglZ_00007, 1, 6.4e-22, 0.546, 0.483 | PDLC02551,PglZ_00010, 1, 1e-58, 0.946, 0.94 | PDLC02553,PglZ_00012, 1, 170, 0.068, 0.065 | PDLC02553,PglZ_00012, 2, 3.1e-56, 0.54, 0.545 | PDLC02557,PglZ_00016, 1, 5.6e-73, 0.988, 0.992 | PDLC02559,PglZ_00018, 1, 8.6e-23, 0.57, 0.555 | PDLC02561,PglZ_00020, 1, 2.2, 0.06, 0.063 | PDLC02561,PglZ_00020, 2, 4.9e-27, 0.569, 0.557 | PDLC02562,PglZ_00021, 1, 2.4e-12, 0.293, 0.341 | PDLC02563,PglZ_00022, 1, 5.4e-113, 0.987, 0.988 | PDLC02564,PglZ_00023, 1, 1.3e-224, 0.99, 0.979 | PDLC02565,PglZ_00024, 1, 0.0091, 0.218, 0.208 | PDLC02565,PglZ_00024, 2, 0.18, 0.025, 0.024 | PDLC02566,PglZ_00025, 1, 770, 0.059, 0.066 | PDLC02566,PglZ_00025, 2, 4.8e-13, 0.482, 0.474	PDLC02547, PglZ_00006, 0, 0.999, 0.999 | PDLC02564, PglZ_00023, 1.3e-224, 0.99, 0.979 | PDLC02563, PglZ_00022, 5.4e-113, 0.987, 0.988 | PDLC02557, PglZ_00016, 5.6e-73, 0.988, 0.992 | PDLC02551, PglZ_00010, 1e-58, 0.946, 0.94
9	NZ_FCLR01000004	brex_type_I	WP_060426779.1	PDLC02521	PglX_00007	PglX	0	0	0.991	0.997	218497	222165	-	-	190	364	PDLC02515,PglX_00001, 1, 5.3e-14, 0.091, 0.764 | PDLC02515,PglX_00001, 2, 1000, 0.045, 0.375 | PDLC02515,PglX_00001, 3, 3000, 0.012, 0.104 | PDLC02516,PglX_00002, 1, 2.2e-162, 0.471, 0.951 | PDLC02517,PglX_00003, 1, 8.6e-147, 0.583, 0.966 | PDLC02518,PglX_00004, 1, 1.6e-69, 0.908, 0.788 | PDLC02519,PglX_00005, 1, 8.2e-23, 0.151, 0.144 | PDLC02519,PglX_00005, 2, 1.7e-33, 0.322, 0.322 | PDLC02519,PglX_00005, 3, 0.62, 0.092, 0.088 | PDLC02520,PglX_00006, 1, 2.2e-16, 0.158, 0.594 | PDLC02521,PglX_00007, 1, 0, 0.991, 0.997 | PDLC02522,PglX_00008, 1, 3.9e-45, 0.172, 0.18 | PDLC02522,PglX_00008, 2, 7.9e-91, 0.48, 0.457 | PDLC02523,PglX_00009, 1, 4.4e-12, 0.164, 0.13 | PDLC02523,PglX_00009, 2, 1.4e-14, 0.136, 0.11 | PDLC02523,PglX_00009, 3, 1.1e-50, 0.3, 0.253 | PDLC02523,PglX_00009, 4, 4e-13, 0.09, 0.076 | PDLC02524,PglX_00010, 1, 3.3e-162, 0.565, 0.94 | PDLC02525,PglX_00011, 1, 6.3e-187, 0.517, 0.964 | PDLC02526,PglX_00012, 1, 2.8e-19, 0.133, 0.247 | PDLC02526,PglX_00012, 2, 0.0015, 0.029, 0.055 | PDLC02526,PglX_00012, 3, 4.6e-07, 0.088, 0.161 | PDLC02527,PglX_00013, 1, 6.8e-32, 0.248, 0.234 | PDLC02527,PglX_00013, 2, 3.9e-72, 0.574, 0.508 | PDLC02528,PglX_00014, 1, 1.3e-55, 0.464, 0.498 | PDLC02528,PglX_00014, 2, 2.6e-08, 0.155, 0.159 | PDLC02529,PglX_00015, 1, 6.7e-08, 0.061, 0.066 | PDLC02529,PglX_00015, 2, 0.053, 0.053, 0.061 | PDLC02530,PglX_00016, 1, 5.9e-13, 0.078, 0.345 | PDLC02531,PglX_00017, 1, 5.4e-15, 0.066, 0.237 | PDLC02531,PglX_00017, 2, 1.8e-45, 0.166, 0.552 | PDLC02532,PglX_00018, 1, 1.1e-40, 0.462, 0.79 | PDLC02534,PglX_00020, 1, 0.027, 0.07, 0.221 | PDLC02535,PglX_00021, 1, 8.4e-07, 0.044, 0.077 | PDLC02535,PglX_00021, 2, 2.5e-10, 0.053, 0.09 | PDLC02535,PglX_00021, 3, 1.7e-13, 0.195, 0.315 | PDLC02537,PglX_00023, 1, 0.46, 0.022, 0.09 | PDLC02537,PglX_00023, 2, 6.7e-12, 0.065, 0.273 | PDLC02538,PglX_00024, 1, 6.4e-11, 0.066, 0.275 | PDLC02538,PglX_00024, 2, 0.023, 0.035, 0.149 | PDLC02539,PglX_00025, 1, 5.1e-30, 0.235, 0.39 | PDLC02539,PglX_00025, 2, 0.012, 0.089, 0.144 | PDLC02540,PglX_00026, 1, 1.5e-19, 0.08, 0.934	PDLC02521, PglX_00007, 0, 0.991, 0.997 | PDLC02525, PglX_00011, 6.3e-187, 0.517, 0.964 | PDLC02516, PglX_00002, 2.2e-162, 0.471, 0.951 | PDLC02524, PglX_00010, 3.3e-162, 0.565, 0.94 | PDLC02517, PglX_00003, 8.6e-147, 0.583, 0.966
9	NZ_FCLR01000004	brex_type_I	WP_060426782.1	PDLC02471	BrxC_00001	BrxC	0	0	0.999	0.999	222211	225852	-	-	191	364	PDLC02471,BrxC_00001, 1, 0, 0.999, 0.999 | PDLC02474,BrxC_00004, 1, 0.0041, 0.068, 0.065 | PDLC02474,BrxC_00004, 2, 36, 0.045, 0.046 | PDLC02474,BrxC_00004, 3, 6e-25, 0.27, 0.28 | PDLC02474,BrxC_00004, 4, 410, 0.026, 0.025 | PDLC02476,BrxC_00006, 1, 4.5e-68, 0.462, 0.466 | PDLC02476,BrxC_00006, 2, 0.0059, 0.279, 0.289 | PDLC02479,BrxC_00009, 1, 1.4e-254, 0.998, 0.998 | PDLC02483,BrxC_00013, 1, 1.1e-48, 0.465, 0.465 | PDLC02483,BrxC_00013, 2, 0.78, 0.026, 0.026 | PDLC02483,BrxC_00013, 3, 190, 0.072, 0.07 | PDLC02484,BrxC_00014, 1, 5.3e-59, 0.491, 0.516 | PDLC02486,BrxC_00016, 1, 3.2e-37, 0.415, 0.412 | PDLC02486,BrxC_00016, 2, 0.00036, 0.336, 0.316 | PDLC02488,BrxC_00018, 1, 4.8e-07, 0.052, 0.047 | PDLC02488,BrxC_00018, 2, 0.0074, 0.073, 0.069 | PDLC02488,BrxC_00018, 3, 4100, 0.227, 0.217 | PDLC02488,BrxC_00018, 4, 4600, 0.097, 0.098 | PDLC02489,BrxC_00019, 1, 5.4e-53, 0.459, 0.476 | PDLC02489,BrxC_00019, 2, 0.014, 0.291, 0.28 | PDLC02491,BrxC_00021, 1, 2.7e-236, 0.633, 0.979 | PDLC02492,BrxC_00022, 1, 5.1e-40, 0.317, 0.987 | PDLC02493,BrxC_00023, 1, 5.1e-32, 0.467, 0.451	PDLC02471, BrxC_00001, 0, 0.999, 0.999 | PDLC02479, BrxC_00009, 1.4e-254, 0.998, 0.998 | PDLC02491, BrxC_00021, 2.7e-236, 0.633, 0.979 | PDLC02476, BrxC_00006, 4.5e-68, 0.462, 0.466 | PDLC02484, BrxC_00014, 5.3e-59, 0.491, 0.516
9	NZ_FCLR01000004	brex_type_I	WP_060426784.1	PDLC02463	BrxB_00005	BrxB	4.7e-69	5.4e-69	0.92	0.969	225864	226466	-	-	192	364	PDLC02459,BrxB_00001, 1, 3.7e-06, 0.76, 0.842 | PDLC02461,BrxB_00003, 1, 6e-09, 0.765, 0.77 | PDLC02462,BrxB_00004, 1, 7.8e-06, 0.39, 0.381 | PDLC02463,BrxB_00005, 1, 5.4e-69, 0.92, 0.969 | PDLC02466,BrxB_00008, 1, 1.7e-18, 0.905, 0.973 | PDLC02467,BrxB_00009, 1, 1e-06, 0.71, 0.746 | PDLC02468,BrxB_00010, 1, 1.3e-16, 0.605, 0.941 | PDLC02469,BrxB_00011, 1, 3.5e-07, 0.735, 0.783	PDLC02463, BrxB_00005, 5.4e-69, 0.92, 0.969 | PDLC02466, BrxB_00008, 1.7e-18, 0.905, 0.973 | PDLC02468, BrxB_00010, 1.3e-16, 0.605, 0.941 | PDLC02461, BrxB_00003, 6e-09, 0.765, 0.77 | PDLC02469, BrxB_00011, 3.5e-07, 0.735, 0.783
9	NZ_FCLR01000004	brex_type_I	WP_060426786.1	PDLC02439	BrxA_00003	BrxA	1.8e-109	2e-109	0.995	0.995	226463	227065	-	-	193	364	PDLC02438,BrxA_00002, 1, 2.5e-07, 0.825, 0.825 | PDLC02439,BrxA_00003, 1, 2e-109, 0.995, 0.995 | PDLC02440,BrxA_00004, 1, 4.2e-05, 0.74, 0.744 | PDLC02441,BrxA_00005, 1, 6.7e-44, 0.925, 0.885 | PDLC02443,BrxA_00007, 1, 2.5e-25, 0.895, 0.872 | PDLC02445,BrxA_00009, 1, 1.8e-07, 0.48, 0.366 | PDLC02446,BrxA_00010, 1, 0.00062, 0.755, 0.72 | PDLC02447,BrxA_00011, 1, 6e-12, 0.88, 0.889 | PDLC02450,BrxA_00014, 1, 0.00046, 0.745, 0.56 | PDLC02451,BrxA_00015, 1, 3e-23, 0.9, 0.9 | PDLC02452,BrxA_00016, 1, 2.4e-22, 0.83, 0.814 | PDLC02457,BrxA_00021, 1, 2.4e-46, 0.94, 0.935	PDLC02439, BrxA_00003, 2e-109, 0.995, 0.995 | PDLC02457, BrxA_00021, 2.4e-46, 0.94, 0.935 | PDLC02441, BrxA_00005, 6.7e-44, 0.925, 0.885 | PDLC02443, BrxA_00007, 2.5e-25, 0.895, 0.872 | PDLC02451, BrxA_00015, 3e-23, 0.9, 0.9
8	NZ_FCLR01000004	RM_type_IV	WP_060426788.1	PDLC03657	mREase_IV_00003	mREase_IV	1.4e-137	1.6e-137	0.993	0.991	227329	228246	-	-	194	364	PDLC03657,mREase_IV_00003, 1, 1.6e-137, 0.993, 0.991 | PDLC03663,mREase_IV_00009, 1, 6.3e-08, 0.393, 0.213	PDLC03657, mREase_IV_00003, 1.6e-137, 0.993, 0.991 | PDLC03663, mREase_IV_00009, 6.3e-08, 0.393, 0.213
10	NZ_FCLR01000005	PDC-M05	WP_041037267.1	PDLC04379	PDC-M05B_WP_150698663.1	PDC-M05B	4e-69	4.4e-69	0.979	0.973	171423	171863	-	-	148	253	PDLC04373,PDC-M05B_WP_171938925.1, 1, 3.2e-23, 0.884, 0.894 | PDLC04374,PDC-M05B_WP_125205880.1, 1, 1.1e-22, 0.856, 0.856 | PDLC04375,PDC-M05B_WP_197075206.1, 1, 3.2e-12, 0.815, 0.788 | PDLC04376,PDC-M05B_WP_216152013.1, 1, 3.1e-52, 0.801, 0.967 | PDLC04377,PDC-M05B_WP_206292788.1, 1, 4.5e-28, 0.918, 0.899 | PDLC04378,PDC-M05B_WP_130300793.1, 1, 7.6e-24, 0.87, 0.824 | PDLC04379,PDC-M05B_WP_150698663.1, 1, 4.4e-69, 0.979, 0.973 | PDLC04380,PDC-M05B_WP_134510584.1, 1, 0.0018, 0.377, 0.474 | PDLC04380,PDC-M05B_WP_134510584.1, 2, 3100, 0.075, 0.096 | PDLC04381,PDC-M05B_WP_192427186.1, 1, 2.9e-10, 0.582, 0.708	PDLC04379, PDC-M05B_WP_150698663.1, 4.4e-69, 0.979, 0.973 | PDLC04376, PDC-M05B_WP_216152013.1, 3.1e-52, 0.801, 0.967 | PDLC04377, PDC-M05B_WP_206292788.1, 4.5e-28, 0.918, 0.899 | PDLC04378, PDC-M05B_WP_130300793.1, 7.6e-24, 0.87, 0.824 | PDLC04373, PDC-M05B_WP_171938925.1, 3.2e-23, 0.884, 0.894
10	NZ_FCLR01000005	PDC-M05	WP_041037269.1	PDLC04368	PDC-M05A_WP_105530945.1	PDC-M05A	1.8e-77	2.1e-77	0.932	0.96	171814	172434	-	-	149	253	PDLC04368,PDC-M05A_WP_105530945.1, 1, 2.1e-77, 0.932, 0.96 | PDLC04369,PDC-M05A_WP_198046797.1, 1, 4.6e-34, 0.966, 0.985 | PDLC04370,PDC-M05A_WP_218131444.1, 1, 3.3e-27, 0.908, 0.959 | PDLC04371,PDC-M05A_WP_203564061.1, 1, 3.2e-22, 0.728, 0.72 | PDLC04372,PDC-M05A_WP_200953504.1, 1, 6.8e-41, 0.782, 0.97	PDLC04368, PDC-M05A_WP_105530945.1, 2.1e-77, 0.932, 0.96 | PDLC04372, PDC-M05A_WP_200953504.1, 6.8e-41, 0.782, 0.97 | PDLC04369, PDC-M05A_WP_198046797.1, 4.6e-34, 0.966, 0.985 | PDLC04370, PDC-M05A_WP_218131444.1, 3.3e-27, 0.908, 0.959 | PDLC04371, PDC-M05A_WP_203564061.1, 3.2e-22, 0.728, 0.72
11	NZ_FCLR01000006	thoeris_type_I	WP_033648824.1	PDLC00433	ThsB1_00017	ThsB1	1.2e-69	1.3e-69	0.988	0.988	204848	205339	-	-	193	241	PDLC00418,ThsB1_00002, 1, 1.1e-05, 0.344, 0.361 | PDLC00429,ThsB1_00013, 1, 0.012, 0.331, 0.329 | PDLC00431,ThsB1_00015, 1, 3.2e-65, 0.982, 0.988 | PDLC00433,ThsB1_00017, 1, 1.3e-69, 0.988, 0.988 | PDLC00436,ThsB1_00020, 1, 0.0011, 0.479, 0.421	PDLC00433, ThsB1_00017, 1.3e-69, 0.988, 0.988 | PDLC00431, ThsB1_00015, 3.2e-65, 0.982, 0.988 | PDLC00418, ThsB1_00002, 1.1e-05, 0.344, 0.361 | PDLC00436, ThsB1_00020, 0.0011, 0.479, 0.421 | PDLC00429, ThsB1_00013, 0.012, 0.331, 0.329
11	NZ_FCLR01000006	thoeris_type_I	WP_060427099.1	PDLC00407	ThsA1_00001	ThsA1	9.1e-195	1.1e-194	0.981	0.987	205336	206790	-	-	194	241	PDLC00407,ThsA1_00001, 1, 1.1e-194, 0.981, 0.987 | PDLC00409,ThsA1_00003, 1, 1e-101, 0.529, 0.983 | PDLC00412,ThsA1_00006, 1, 2.2e-140, 0.647, 0.994 | PDLC00416,ThsA1_00010, 1, 190, 0.116, 0.212 | PDLC00416,ThsA1_00010, 2, 8.2e-69, 0.419, 0.872	PDLC00407, ThsA1_00001, 1.1e-194, 0.981, 0.987 | PDLC00412, ThsA1_00006, 2.2e-140, 0.647, 0.994 | PDLC00409, ThsA1_00003, 1e-101, 0.529, 0.983 | PDLC00416, ThsA1_00010, 8.2e-69, 0.419, 0.872
GCF_001536565.1_12082_5_49
system.number	seqid	system	target.name	hmm.accession	hmm.name	protein.name	full.seq.E.value	domain.iE.value	target.coverage	hmm.coverage	start	end	strand	target.description	relative.position	contig.end	all.domains	best.hits
5	NZ_FCMS01000001	septu_type_I	WP_154613442.1	PDLC00336	PtuB1_00025	PtuB1	9.9e-10	1.4e-09	0.336	0.356	1259934	1260713	-	-	1205	2541	PDLC00288,PtuA1_00024, 1, 0.037, 0.127, 0.045 | PDLC00292,PtuA1_00028, 1, 0.0017, 0.197, 0.07 | PDLC00313,PtuB1_00002, 1, 0.00023, 0.224, 0.258 | PDLC00313,PtuB1_00002, 2, 62, 0.066, 0.075 | PDLC00315,PtuB1_00004, 1, 0.00022, 0.201, 0.238 | PDLC00316,PtuB1_00005, 1, 1.3e-07, 0.317, 0.312 | PDLC00317,PtuB1_00006, 1, 0.0012, 0.185, 0.197 | PDLC00319,PtuB1_00008, 1, 0.026, 0.143, 0.119 | PDLC00321,PtuB1_00010, 1, 0.005, 0.216, 0.26 | PDLC00323,PtuB1_00012, 1, 0.0018, 0.224, 0.279 | PDLC00325,PtuB1_00014, 1, 1.7e-05, 0.185, 0.254 | PDLC00328,PtuB1_00017, 1, 0.022, 0.108, 0.095 | PDLC00329,PtuB1_00018, 1, 0.072, 0.127, 0.1 | PDLC00329,PtuB1_00018, 2, 450, 0.108, 0.088 | PDLC00330,PtuB1_00019, 1, 0.016, 0.317, 0.354 | PDLC00331,PtuB1_00020, 1, 1.2e-05, 0.236, 0.284 | PDLC00331,PtuB1_00020, 2, 690, 0.1, 0.117 | PDLC00335,PtuB1_00024, 1, 9.4e-08, 0.444, 0.528 | PDLC00336,PtuB1_00025, 1, 1.4e-09, 0.336, 0.356 | PDLC00337,PtuB1_00026, 1, 5.4e-08, 0.293, 0.361 | PDLC00339,PtuB1_00028, 1, 0.17, 0.201, 0.268 | PDLC00340,PtuB1_00029, 1, 1.4e-05, 0.185, 0.179 | PDLC00341,PtuB1_00030, 1, 6e-04, 0.243, 0.238 | PDLC00342,PtuB1_00031, 1, 4.8e-09, 0.367, 0.401 | PDLC00345,PtuB1_00034, 1, 0.0016, 0.247, 0.363 | PDLC00350,PtuB1_00039, 1, 0.0011, 0.135, 0.156 | PDLC00351,PtuB1_00040, 1, 1.6e-05, 0.29, 0.39 | PDLC00352,PtuB1_00041, 1, 0.0035, 0.212, 0.296 | PDLC00354,PtuB1_00043, 1, 0.011, 0.17, 0.216	PDLC00336, PtuB1_00025, 1.4e-09, 0.336, 0.356 | PDLC00342, PtuB1_00031, 4.8e-09, 0.367, 0.401 | PDLC00337, PtuB1_00026, 5.4e-08, 0.293, 0.361 | PDLC00335, PtuB1_00024, 9.4e-08, 0.444, 0.528 | PDLC00316, PtuB1_00005, 1.3e-07, 0.317, 0.312
2	NZ_FCMS01000001	PDC-M01	WP_154613442.1	PDLC04264	PDC-M01B_WP_144118307.1	PDC-M01B	3.9e-76	4.5e-76	0.958	0.887	1259934	1260713	-	-	1205	2541	PDLC04245,PDC-M01B_WP_049945236.1, 1, 3.6e-14, 0.726, 0.641 | PDLC04246,PDC-M01B_WP_085294445.1, 1, 1.7e-28, 0.803, 0.764 | PDLC04247,PDC-M01B_WP_062669256.1, 1, 2.3e-36, 0.919, 0.846 | PDLC04248,PDC-M01B_WP_219174738.1, 1, 2.3e-55, 0.803, 0.968 | PDLC04249,PDC-M01B_WP_088237874.1, 1, 2.6e-35, 0.826, 0.748 | PDLC04250,PDC-M01B_WP_194090840.1, 1, 1.4e-12, 0.768, 0.722 | PDLC04251,PDC-M01B_WP_090487052.1, 1, 1.8e-40, 0.923, 0.846 | PDLC04252,PDC-M01B_WP_210672662.1, 1, 9.9e-32, 0.761, 0.653 | PDLC04253,PDC-M01B_WP_065597055.1, 1, 1.1e-41, 0.826, 0.585 | PDLC04254,PDC-M01B_WP_221814772.1, 1, 8.6e-14, 0.568, 0.495 | PDLC04255,PDC-M01B_WP_191942540.1, 1, 1.9e-34, 0.803, 0.73 | PDLC04256,PDC-M01B_WP_073256955.1, 1, 3.7e-49, 0.934, 0.881 | PDLC04257,PDC-M01B_WP_186630091.1, 1, 7.2e-19, 0.722, 0.672 | PDLC04258,PDC-M01B_WP_032868479.1, 1, 2.2e-24, 0.869, 0.814 | PDLC04259,PDC-M01B_WP_111328577.1, 1, 5.2e-50, 0.938, 0.863 | PDLC04260,PDC-M01B_WP_217510352.1, 1, 1.1e-15, 0.402, 0.346 | PDLC04261,PDC-M01B_WP_204188934.1, 1, 1.5e-23, 0.903, 0.822 | PDLC04262,PDC-M01B_WP_131817441.1, 1, 8.5e-36, 0.822, 0.822 | PDLC04263,PDC-M01B_WP_211440071.1, 1, 3.7e-23, 0.846, 0.763 | PDLC04264,PDC-M01B_WP_144118307.1, 1, 4.5e-76, 0.958, 0.887 | PDLC04265,PDC-M01B_WP_071123774.1, 1, 2.8e-16, 0.888, 0.845 | PDLC04266,PDC-M01B_WP_163529272.1, 1, 6e-30, 0.923, 0.854 | PDLC04267,PDC-M01B_WP_010260404.1, 1, 4.6e-18, 0.51, 0.491 | PDLC04268,PDC-M01B_WP_088704894.1, 1, 1.3e-22, 0.873, 0.804 | PDLC04269,PDC-M01B_WP_152343763.1, 1, 6.8e-12, 0.266, 0.338 | PDLC04270,PDC-M01B_WP_215479716.1, 1, 6.8e-26, 0.842, 0.768 | PDLC04271,PDC-M01B_WP_045987265.1, 1, 1.2e-20, 0.907, 0.794 | PDLC04272,PDC-M01B_WP_128795874.1, 1, 3.5e-06, 0.479, 0.438	PDLC04264, PDC-M01B_WP_144118307.1, 4.5e-76, 0.958, 0.887 | PDLC04248, PDC-M01B_WP_219174738.1, 2.3e-55, 0.803, 0.968 | PDLC04259, PDC-M01B_WP_111328577.1, 5.2e-50, 0.938, 0.863 | PDLC04256, PDC-M01B_WP_073256955.1, 3.7e-49, 0.934, 0.881 | PDLC04253, PDC-M01B_WP_065597055.1, 1.1e-41, 0.826, 0.585
5	NZ_FCMS01000001	septu_type_I	WP_072265073.1	PDLC00282	PtuA1_00018	PtuA1	1.2e-153	1.3e-153	0.977	0.975	1260776	1262350	-	-	1206	2541	PDLC00265,PtuA1_00001, 1, 2.5, 0.036, 0.04 | PDLC00265,PtuA1_00001, 2, 370, 0.145, 0.148 | PDLC00265,PtuA1_00001, 3, 1.5e-10, 0.198, 0.225 | PDLC00266,PtuA1_00002, 1, 0.24, 0.057, 0.062 | PDLC00266,PtuA1_00002, 2, 20, 0.099, 0.116 | PDLC00266,PtuA1_00002, 3, 1.3e-15, 0.162, 0.178 | PDLC00267,PtuA1_00003, 1, 6.6, 0.036, 0.043 | PDLC00267,PtuA1_00003, 2, 0.0035, 0.135, 0.164 | PDLC00268,PtuA1_00004, 1, 5.9, 0.036, 0.046 | PDLC00268,PtuA1_00004, 2, 0.14, 0.103, 0.127 | PDLC00269,PtuA1_00005, 1, 0.33, 0.061, 0.07 | PDLC00269,PtuA1_00005, 2, 0.023, 0.116, 0.132 | PDLC00270,PtuA1_00006, 1, 0.00017, 0.095, 0.086 | PDLC00271,PtuA1_00007, 1, 0.21, 0.044, 0.04 | PDLC00271,PtuA1_00007, 2, 1e-09, 0.204, 0.24 | PDLC00272,PtuA1_00008, 1, 96, 0.031, 0.036 | PDLC00272,PtuA1_00008, 2, 0.00029, 0.164, 0.196 | PDLC00273,PtuA1_00009, 1, 4.2, 0.053, 0.075 | PDLC00273,PtuA1_00009, 2, 4.9e-12, 0.16, 0.227 | PDLC00274,PtuA1_00010, 1, 31, 0.057, 0.068 | PDLC00274,PtuA1_00010, 2, 1.2e-05, 0.13, 0.151 | PDLC00275,PtuA1_00011, 1, 3.4e-07, 0.162, 0.227 | PDLC00276,PtuA1_00012, 1, 1.4e-06, 0.147, 0.331 | PDLC00277,PtuA1_00013, 1, 4, 0.048, 0.059 | PDLC00277,PtuA1_00013, 2, 0.002, 0.113, 0.135 | PDLC00278,PtuA1_00014, 1, 4.3, 0.029, 0.034 | PDLC00278,PtuA1_00014, 2, 4e-08, 0.231, 0.287 | PDLC00279,PtuA1_00015, 1, 5.7, 0.042, 0.053 | PDLC00279,PtuA1_00015, 2, 2.9e-05, 0.176, 0.245 | PDLC00280,PtuA1_00016, 1, 53, 0.052, 0.061 | PDLC00280,PtuA1_00016, 2, 0.0024, 0.118, 0.135 | PDLC00281,PtuA1_00017, 1, 23, 0.038, 0.045 | PDLC00281,PtuA1_00017, 2, 0.0015, 0.115, 0.127 | PDLC00282,PtuA1_00018, 1, 1.3e-153, 0.977, 0.975 | PDLC00283,PtuA1_00019, 1, 7.6e-08, 0.176, 0.19 | PDLC00283,PtuA1_00019, 2, 2.5e-13, 0.164, 0.194 | PDLC00284,PtuA1_00020, 1, 1.4, 0.034, 0.033 | PDLC00284,PtuA1_00020, 2, 1.2e-08, 0.174, 0.163 | PDLC00285,PtuA1_00021, 1, 1.1, 0.059, 0.072 | PDLC00285,PtuA1_00021, 2, 7.5e-13, 0.155, 0.19 | PDLC00286,PtuA1_00022, 1, 5.5e-06, 0.115, 0.197 | PDLC00287,PtuA1_00023, 1, 370, 0.04, 0.036 | PDLC00287,PtuA1_00023, 2, 0.0064, 0.094, 0.08 | PDLC00289,PtuA1_00025, 1, 0.51, 0.057, 0.074 | PDLC00289,PtuA1_00025, 2, 3.7e-10, 0.216, 0.282 | PDLC00290,PtuA1_00026, 1, 40, 0.031, 0.039 | PDLC00290,PtuA1_00026, 2, 1.6e-07, 0.149, 0.191 | PDLC00291,PtuA1_00027, 1, 2e-04, 0.155, 0.102 | PDLC00292,PtuA1_00028, 1, 4.7, 0.055, 0.04 | PDLC00292,PtuA1_00028, 2, 0.002, 0.181, 0.143 | PDLC00293,PtuA1_00029, 1, 8.7, 0.031, 0.03 | PDLC00293,PtuA1_00029, 2, 7.8e-09, 0.204, 0.214 | PDLC00294,PtuA1_00030, 1, 2.4e-07, 0.208, 0.204 | PDLC00295,PtuA1_00031, 1, 3.4, 0.111, 0.137 | PDLC00295,PtuA1_00031, 2, 0.00025, 0.122, 0.137 | PDLC00296,PtuA1_00032, 1, 400, 0.046, 0.047 | PDLC00296,PtuA1_00032, 2, 1.1e-06, 0.151, 0.158 | PDLC00297,PtuA1_00033, 1, 0.0044, 0.116, 0.201 | PDLC00298,PtuA1_00034, 1, 1.8, 0.032, 0.04 | PDLC00298,PtuA1_00034, 2, 1.4e-05, 0.16, 0.184 | PDLC00299,PtuA1_00035, 1, 0.24, 0.038, 0.037 | PDLC00299,PtuA1_00035, 2, 8.1e-10, 0.179, 0.174 | PDLC00301,PtuA1_00037, 1, 6.3, 0.032, 0.04 | PDLC00301,PtuA1_00037, 2, 0.0011, 0.156, 0.189 | PDLC00302,PtuA1_00038, 1, 0.0016, 0.149, 0.144 | PDLC00303,PtuA1_00039, 1, 0.96, 0.046, 0.062 | PDLC00303,PtuA1_00039, 2, 8.6e-13, 0.143, 0.194 | PDLC00304,PtuA1_00040, 1, 0.06, 0.036, 0.043 | PDLC00304,PtuA1_00040, 2, 4.5e-06, 0.124, 0.142 | PDLC00305,PtuA1_00041, 1, 0.9, 0.034, 0.046 | PDLC00305,PtuA1_00041, 2, 1.4e-07, 0.16, 0.24 | PDLC00306,PtuA1_00042, 1, 0.00012, 0.145, 0.266 | PDLC00307,PtuA1_00043, 1, 1200, 0.025, 0.031 | PDLC00307,PtuA1_00043, 2, 1.8e-07, 0.174, 0.238 | PDLC00308,PtuA1_00044, 1, 17, 0.076, 0.094 | PDLC00308,PtuA1_00044, 2, 1.7e-09, 0.143, 0.171 | PDLC00309,PtuA1_00045, 1, 53, 0.04, 0.051 | PDLC00309,PtuA1_00045, 2, 6.7e-07, 0.172, 0.213 | PDLC00310,PtuA1_00046, 1, 48, 0.029, 0.034 | PDLC00310,PtuA1_00046, 2, 6.4e-07, 0.164, 0.192 | PDLC00311,PtuA1_00047, 1, 14, 0.036, 0.042 | PDLC00311,PtuA1_00047, 2, 7.7e-10, 0.177, 0.2	PDLC00282, PtuA1_00018, 1.3e-153, 0.977, 0.975 | PDLC00266, PtuA1_00002, 1.3e-15, 0.162, 0.178 | PDLC00283, PtuA1_00019, 2.5e-13, 0.164, 0.194 | PDLC00285, PtuA1_00021, 7.5e-13, 0.155, 0.19 | PDLC00303, PtuA1_00039, 8.6e-13, 0.143, 0.194
2	NZ_FCMS01000001	PDC-M01	WP_072265073.1	PDLC04235	PDC-M01A_WP_095609940.1	PDC-M01A	6.3e-180	7e-180	0.994	0.992	1260776	1262350	-	-	1206	2541	PDLC04235,PDC-M01A_WP_095609940.1, 1, 7e-180, 0.994, 0.992 | PDLC04236,PDC-M01A_WP_218564881.1, 1, 430, 0.118, 0.157 | PDLC04236,PDC-M01A_WP_218564881.1, 2, 1e-127, 0.737, 0.985 | PDLC04237,PDC-M01A_WP_032868480.1, 1, 0.011, 0.624, 0.553 | PDLC04237,PDC-M01A_WP_032868480.1, 2, 2.3e-26, 0.25, 0.227 | PDLC04238,PDC-M01A_WP_166719417.1, 1, 1.6e-20, 0.527, 0.47 | PDLC04238,PDC-M01A_WP_166719417.1, 2, 1.7e-23, 0.271, 0.252 | PDLC04239,PDC-M01A_WP_200023654.1, 1, 4.1e-20, 0.464, 0.406 | PDLC04239,PDC-M01A_WP_200023654.1, 2, 8.5e-31, 0.298, 0.283 | PDLC04240,PDC-M01A_WP_193706741.1, 1, 1e-44, 0.893, 0.674 | PDLC04241,PDC-M01A_WP_113611441.1, 1, 1.8e-05, 0.286, 0.329 | PDLC04241,PDC-M01A_WP_113611441.1, 2, 1.8e-17, 0.229, 0.276 | PDLC04242,PDC-M01A_WP_084650094.1, 1, 0.00066, 0.09, 0.083 | PDLC04242,PDC-M01A_WP_084650094.1, 2, 4.7e-24, 0.3, 0.283 | PDLC04243,PDC-M01A_WP_071123773.1, 1, 3.8e-71, 0.987, 0.976 | PDLC04244,PDC-M01A_WP_163529270.1, 1, 4.2e-90, 0.969, 0.963	PDLC04235, PDC-M01A_WP_095609940.1, 7e-180, 0.994, 0.992 | PDLC04236, PDC-M01A_WP_218564881.1, 1e-127, 0.737, 0.985 | PDLC04244, PDC-M01A_WP_163529270.1, 4.2e-90, 0.969, 0.963 | PDLC04243, PDC-M01A_WP_071123773.1, 3.8e-71, 0.987, 0.976 | PDLC04240, PDC-M01A_WP_193706741.1, 1e-44, 0.893, 0.674
4	NZ_FCMS01000001	PDC-S07	WP_039565800.1	PDLC04899	PDC-S07_WP_110056698.1	PDC-S07	6.9e-42	8.2e-42	0.947	0.941	1573913	1574314	+	-	1476	2541	PDLC04899,PDC-S07_WP_110056698.1, 1, 8.2e-42, 0.947, 0.941	PDLC04899, PDC-S07_WP_110056698.1, 8.2e-42, 0.947, 0.941
1	NZ_FCMS01000001	PD-T4-6	WP_060425904.1	PDLC04061	PD-T4-6_WP_205119068.1	PD-T4-6	1.7e-28	8.2e-27	0.788	0.778	1860916	1862349	+	-	1761	2541	PDLC04039,PD-T4-6_WP_009677753.1, 1, 2.7e-24, 0.795, 0.803 | PDLC04040,PD-T4-6_WP_011718859.1, 1, 1.6e-14, 0.637, 0.547 | PDLC04041,PD-T4-6_WP_012633303.1, 1, 2.4e-21, 0.807, 0.795 | PDLC04042,PD-T4-6_WP_036366335.1, 1, 2.7e-37, 0.589, 0.914 | PDLC04043,PD-T4-6_WP_067834564.1, 1, 3.2e-26, 0.761, 0.752 | PDLC04044,PD-T4-6_WP_083882641.1, 1, 1.7e-27, 0.597, 0.718 | PDLC04045,PD-T4-6_WP_086836475.1, 1, 1.9e-24, 0.577, 0.751 | PDLC04046,PD-T4-6_WP_113935400.1, 1, 1.3e-15, 0.537, 0.628 | PDLC04047,PD-T4-6_WP_139553373.1, 1, 3.3e-24, 0.579, 0.798 | PDLC04048,PD-T4-6_WP_144078097.1, 1, 1.9e-17, 0.461, 0.565 | PDLC04049,PD-T4-6_WP_145059686.1, 1, 340, 0.042, 0.045 | PDLC04049,PD-T4-6_WP_145059686.1, 2, 4.2e-13, 0.409, 0.462 | PDLC04050,PD-T4-6_WP_146515207.1, 1, 2.2e-13, 0.577, 0.544 | PDLC04051,PD-T4-6_WP_148765916.1, 1, 4.9e-22, 0.631, 0.603 | PDLC04052,PD-T4-6_WP_153359500.1, 1, 4.7e-19, 0.736, 0.7 | PDLC04053,PD-T4-6_WP_157124873.1, 1, 6.7e-34, 0.631, 0.913 | PDLC04054,PD-T4-6_WP_157521248.1, 1, 1.6e-28, 0.688, 0.902 | PDLC04054,PD-T4-6_WP_157521248.1, 2, 910, 0.055, 0.075 | PDLC04055,PD-T4-6_WP_157606249.1, 1, 1.3e-17, 0.591, 0.544 | PDLC04056,PD-T4-6_WP_158110440.1, 1, 3.1e-12, 0.277, 0.316 | PDLC04057,PD-T4-6_WP_160801532.1, 1, 1.9e-25, 0.587, 0.598 | PDLC04058,PD-T4-6_WP_170252675.1, 1, 4.6e-12, 0.323, 0.352 | PDLC04059,PD-T4-6_WP_187294376.1, 1, 360, 0.061, 0.067 | PDLC04059,PD-T4-6_WP_187294376.1, 2, 4.2e-10, 0.168, 0.185 | PDLC04060,PD-T4-6_WP_203635815.1, 1, 2.2e-25, 0.579, 0.535 | PDLC04061,PD-T4-6_WP_205119068.1, 1, 8.2e-27, 0.788, 0.778 | PDLC04062,PD-T4-6_WP_214431164.1, 1, 1.8e-19, 0.566, 0.564 | PDLC04063,PD-T4-6_WP_222213733.1, 1, 55, 0.052, 0.044 | PDLC04063,PD-T4-6_WP_222213733.1, 2, 6.7e-14, 0.409, 0.36 | PDLC04064,PD-T4-6_WP_224370629.1, 1, 4.4e-16, 0.583, 0.707	PDLC04042, PD-T4-6_WP_036366335.1, 2.7e-37, 0.589, 0.914 | PDLC04053, PD-T4-6_WP_157124873.1, 6.7e-34, 0.631, 0.913 | PDLC04054, PD-T4-6_WP_157521248.1, 1.6e-28, 0.688, 0.902 | PDLC04044, PD-T4-6_WP_083882641.1, 1.7e-27, 0.597, 0.718 | PDLC04061, PD-T4-6_WP_205119068.1, 8.2e-27, 0.788, 0.778
6	NZ_FCMS01000001	thoeris_type_I	WP_033635522.1	PDLC00407	ThsA1_00001	ThsA1	1.3e-194	1.5e-194	0.981	0.987	2489848	2491302	+	-	2335	2541	PDLC00407,ThsA1_00001, 1, 1.5e-194, 0.981, 0.987 | PDLC00409,ThsA1_00003, 1, 1.1e-101, 0.529, 0.983 | PDLC00412,ThsA1_00006, 1, 1.9e-140, 0.647, 0.994 | PDLC00416,ThsA1_00010, 1, 190, 0.116, 0.212 | PDLC00416,ThsA1_00010, 2, 9e-69, 0.419, 0.872	PDLC00407, ThsA1_00001, 1.5e-194, 0.981, 0.987 | PDLC00412, ThsA1_00006, 1.9e-140, 0.647, 0.994 | PDLC00409, ThsA1_00003, 1.1e-101, 0.529, 0.983 | PDLC00416, ThsA1_00010, 9e-69, 0.419, 0.872
6	NZ_FCMS01000001	thoeris_type_I	WP_033648824.1	PDLC00433	ThsB1_00017	ThsB1	1.2e-69	1.3e-69	0.988	0.988	2491299	2491790	+	-	2336	2541	PDLC00418,ThsB1_00002, 1, 1.1e-05, 0.344, 0.361 | PDLC00429,ThsB1_00013, 1, 0.013, 0.331, 0.329 | PDLC00431,ThsB1_00015, 1, 3.2e-65, 0.982, 0.988 | PDLC00433,ThsB1_00017, 1, 1.3e-69, 0.988, 0.988 | PDLC00436,ThsB1_00020, 1, 0.0011, 0.479, 0.421	PDLC00433, ThsB1_00017, 1.3e-69, 0.988, 0.988 | PDLC00431, ThsB1_00015, 3.2e-65, 0.982, 0.988 | PDLC00418, ThsB1_00002, 1.1e-05, 0.344, 0.361 | PDLC00436, ThsB1_00020, 0.0011, 0.479, 0.421 | PDLC00429, ThsB1_00013, 0.013, 0.331, 0.329
3	NZ_FCMS01000001	PDC-S06	WP_072265079.1	PDLC04890	PDC-S06_WP_095244428.1	PDC-S06	4.9e-288	6e-288	0.969	0.989	2552553	2554805	-	-	2388	2541	PDLC04886,PDC-S06_WP_029531116.1, 1, 1.5e-154, 0.967, 0.993 | PDLC04887,PDC-S06_WP_221405099.1, 1, 0.00021, 0.037, 0.035 | PDLC04887,PDC-S06_WP_221405099.1, 2, 2.2e-41, 0.748, 0.728 | PDLC04888,PDC-S06_WP_216011563.1, 1, 0.16, 0.055, 0.045 | PDLC04888,PDC-S06_WP_216011563.1, 2, 21, 0.187, 0.168 | PDLC04888,PDC-S06_WP_216011563.1, 3, 0.0011, 0.113, 0.083 | PDLC04889,PDC-S06_WP_156124124.1, 1, 0.11, 0.027, 0.029 | PDLC04889,PDC-S06_WP_156124124.1, 2, 97, 0.037, 0.04 | PDLC04889,PDC-S06_WP_156124124.1, 3, 0.002, 0.204, 0.234 | PDLC04889,PDC-S06_WP_156124124.1, 4, 0.001, 0.259, 0.264 | PDLC04890,PDC-S06_WP_095244428.1, 1, 6e-288, 0.969, 0.989 | PDLC04891,PDC-S06_WP_106028275.1, 1, 47, 0.024, 0.021 | PDLC04891,PDC-S06_WP_106028275.1, 2, 800, 0.044, 0.038 | PDLC04891,PDC-S06_WP_106028275.1, 3, 3.1e-16, 0.435, 0.366 | PDLC04892,PDC-S06_WP_027430483.1, 1, 4.9, 0.035, 0.031 | PDLC04892,PDC-S06_WP_027430483.1, 2, 1.9, 0.188, 0.176 | PDLC04892,PDC-S06_WP_027430483.1, 3, 0.022, 0.109, 0.078 | PDLC04893,PDC-S06_WP_194540461.1, 1, 1, 0.027, 0.023 | PDLC04893,PDC-S06_WP_194540461.1, 2, 150, 0.051, 0.044 | PDLC04893,PDC-S06_WP_194540461.1, 3, 2.5e-06, 0.383, 0.329 | PDLC04894,PDC-S06_WP_100093761.1, 1, 1.9e-51, 0.944, 0.965 | PDLC04895,PDC-S06_WP_184316307.1, 1, 0.97, 0.049, 0.047 | PDLC04895,PDC-S06_WP_184316307.1, 2, 920, 0.031, 0.457 | PDLC04895,PDC-S06_WP_184316307.1, 3, 9.1e-06, 0.3, 0.301 | PDLC04895,PDC-S06_WP_184316307.1, 4, 0.0034, 0.137, 0.119 | PDLC04896,PDC-S06_WP_102776212.1, 1, 6.7e-35, 0.797, 0.801 | PDLC04897,PDC-S06_WP_115337947.1, 1, 1.2e-56, 0.965, 0.993 | PDLC04898,PDC-S06_WP_144626586.1, 1, 0.6, 0.019, 0.019 | PDLC04898,PDC-S06_WP_144626586.1, 2, 220, 0.04, 0.04 | PDLC04898,PDC-S06_WP_144626586.1, 3, 5.6e-15, 0.589, 0.582	PDLC04890, PDC-S06_WP_095244428.1, 6e-288, 0.969, 0.989 | PDLC04886, PDC-S06_WP_029531116.1, 1.5e-154, 0.967, 0.993 | PDLC04897, PDC-S06_WP_115337947.1, 1.2e-56, 0.965, 0.993 | PDLC04894, PDC-S06_WP_100093761.1, 1.9e-51, 0.944, 0.965 | PDLC04887, PDC-S06_WP_221405099.1, 2.2e-41, 0.748, 0.728
7	NZ_FCMS01000002	PDC-S04	WP_047569276.1	PDLC04839	PDC-S04_WP_034227615.1	PDC-S04	4.4e-97	4.8e-97	0.985	0.985	39261	39878	+	-	40	505	PDLC04836,PDC-S04_WP_002996767.1, 1, 1e-07, 0.385, 0.311 | PDLC04837,PDC-S04_WP_208343806.1, 1, 4.9e-07, 0.38, 0.325 | PDLC04838,PDC-S04_WP_169250289.1, 1, 9.3e-40, 0.912, 0.871 | PDLC04839,PDC-S04_WP_034227615.1, 1, 4.8e-97, 0.985, 0.985 | PDLC04840,PDC-S04_WP_201691753.1, 1, 9e-10, 0.585, 0.52 | PDLC04841,PDC-S04_WP_121941008.1, 1, 2.3e-18, 0.785, 0.493 | PDLC04842,PDC-S04_WP_163235784.1, 1, 6.1e-18, 0.878, 0.827	PDLC04839, PDC-S04_WP_034227615.1, 4.8e-97, 0.985, 0.985 | PDLC04838, PDC-S04_WP_169250289.1, 9.3e-40, 0.912, 0.871 | PDLC04841, PDC-S04_WP_121941008.1, 2.3e-18, 0.785, 0.493 | PDLC04842, PDC-S04_WP_163235784.1, 6.1e-18, 0.878, 0.827 | PDLC04840, PDC-S04_WP_201691753.1, 9e-10, 0.585, 0.52
8	NZ_FCMS01000002	PDC-S07	WP_033649207.1	PDLC04899	PDC-S07_WP_110056698.1	PDC-S07	2.6e-42	3e-42	0.955	0.948	103021	103425	-	-	96	505	PDLC04899,PDC-S07_WP_110056698.1, 1, 3e-42, 0.955, 0.948	PDLC04899, PDC-S07_WP_110056698.1, 3e-42, 0.955, 0.948
9	NZ_FCMS01000002	RM_type_HNH	WP_060426439.1	PDLC04132	bir_HNH	HNH	5.8e-132	6.4e-132	0.992	0.878	339846	340607	+	-	315	505	PDLC03546,REase_II_00148, 1, 3.1e-13, 0.379, 0.34 | PDLC03546,REase_II_00148, 2, 5.3e-29, 0.526, 0.472 | PDLC04132,bir_HNH, 1, 6.4e-132, 0.992, 0.878	PDLC04132, bir_HNH, 6.4e-132, 0.992, 0.878 | PDLC03546, REase_II_00148, 5.3e-29, 0.526, 0.472
10	NZ_FCMS01000002	RM_type_II	WP_060426443.1	PDLC03470	REase_II_00072	REase_II	1.9e-120	2.1e-120	0.996	0.962	342157	342876	+	-	316	505	PDLC03470,REase_II_00072, 1, 2.1e-120, 0.996, 0.962	PDLC03470, REase_II_00072, 2.1e-120, 0.996, 0.962
10	NZ_FCMS01000002	RM_type_II	WP_072265088.1	PDLC03272	MTase_II_00058	MTase_II	6e-124	6.8e-124	0.983	0.958	342957	344189	+	-	317	505	PDLC03217,MTase_II_00003, 1, 1.9e-42, 0.417, 0.238 | PDLC03217,MTase_II_00003, 2, 0.0083, 0.129, 0.075 | PDLC03220,MTase_II_00006, 1, 3.2e-25, 0.417, 0.345 | PDLC03220,MTase_II_00006, 2, 0.012, 0.124, 0.097 | PDLC03223,MTase_II_00009, 1, 4.4e-11, 0.329, 0.333 | PDLC03223,MTase_II_00009, 2, 0.0023, 0.054, 0.047 | PDLC03223,MTase_II_00009, 3, 4.2e-06, 0.205, 0.179 | PDLC03225,MTase_II_00011, 1, 1.6e-14, 0.3, 0.226 | PDLC03225,MTase_II_00011, 2, 1.3e-05, 0.151, 0.102 | PDLC03225,MTase_II_00011, 3, 3.1e-14, 0.205, 0.132 | PDLC03231,MTase_II_00017, 1, 1e-09, 0.407, 0.412 | PDLC03231,MTase_II_00017, 2, 4.7e-11, 0.193, 0.162 | PDLC03232,MTase_II_00018, 1, 0.0069, 0.124, 0.114 | PDLC03232,MTase_II_00018, 2, 8.3e-17, 0.285, 0.271 | PDLC03232,MTase_II_00018, 3, 1.3e-15, 0.19, 0.172 | PDLC03234,MTase_II_00020, 1, 4e-48, 0.471, 0.528 | PDLC03234,MTase_II_00020, 2, 3.2e-27, 0.322, 0.347 | PDLC03237,MTase_II_00023, 1, 2.2e-46, 0.51, 0.21 | PDLC03237,MTase_II_00023, 2, 2.5e-22, 0.29, 0.12 | PDLC03242,MTase_II_00028, 1, 6.9e-33, 0.437, 0.425 | PDLC03242,MTase_II_00028, 2, 10, 0.098, 0.098 | PDLC03243,MTase_II_00029, 1, 1.5e-24, 0.42, 0.462 | PDLC03243,MTase_II_00029, 2, 1100, 0.088, 0.095 | PDLC03254,MTase_II_00040, 1, 2.1e-17, 0.407, 0.439 | PDLC03269,MTase_II_00055, 1, 1.6e-29, 0.463, 0.435 | PDLC03269,MTase_II_00055, 2, 4.8e-06, 0.124, 0.117 | PDLC03270,MTase_II_00056, 1, 3.6e-21, 0.58, 0.751 | PDLC03270,MTase_II_00056, 2, 2.4e-12, 0.154, 0.204 | PDLC03272,MTase_II_00058, 1, 6.8e-124, 0.983, 0.958 | PDLC03277,MTase_II_00063, 1, 0.0084, 0.29, 0.165 | PDLC03279,MTase_II_00065, 1, 2.4e-24, 0.398, 0.288 | PDLC03279,MTase_II_00065, 2, 7.4e-12, 0.2, 0.141 | PDLC03286,MTase_II_00072, 1, 8.9e-40, 0.39, 0.886 | PDLC03304,MTase_II_00090, 1, 3.6e-29, 0.463, 0.458 | PDLC03304,MTase_II_00090, 2, 2.6e-05, 0.127, 0.134 | PDLC03307,MTase_II_00093, 1, 4.9e-39, 0.305, 0.322 | PDLC03307,MTase_II_00093, 2, 9e-25, 0.485, 0.552 | PDLC03324,MTase_II_00110, 1, 5.9e-25, 0.407, 0.412 | PDLC03324,MTase_II_00110, 2, 0.16, 0.11, 0.127 | PDLC03326,MTase_II_00112, 1, 1.4e-43, 0.427, 0.439 | PDLC03326,MTase_II_00112, 2, 5.6e-18, 0.2, 0.211 | PDLC03329,MTase_II_00115, 1, 2e-23, 0.412, 0.45 | PDLC03329,MTase_II_00115, 2, 0.0061, 0.127, 0.13 | PDLC03330,MTase_II_00116, 1, 4.7e-117, 0.824, 0.779 | PDLC03343,MTase_II_00129, 1, 3.2e-18, 0.405, 0.355 | PDLC03343,MTase_II_00129, 2, 7.4e-09, 0.176, 0.154 | PDLC03355,MTase_II_00141, 1, 2.9e-22, 0.427, 0.531 | PDLC03355,MTase_II_00141, 2, 5.7e-05, 0.144, 0.162 | PDLC03361,MTase_II_00147, 1, 3.3e-40, 0.48, 0.503 | PDLC03361,MTase_II_00147, 2, 1.7e-05, 0.144, 0.141 | PDLC03368,MTase_II_00154, 1, 1.5e-07, 0.251, 0.237 | PDLC03368,MTase_II_00154, 2, 9.1e-06, 0.173, 0.171 | PDLC03370,MTase_II_00156, 1, 0.0016, 0.256, 0.284 | PDLC03370,MTase_II_00156, 2, 1000, 0.059, 0.062 | PDLC03374,MTase_II_00160, 1, 0.005, 0.21, 0.196 | PDLC03374,MTase_II_00160, 2, 180, 0.078, 0.069 | PDLC03374,MTase_II_00160, 3, 6.3, 0.102, 0.089 | PDLC03378,MTase_II_00164, 1, 8.1e-100, 0.817, 0.965 | PDLC03381,MTase_II_00167, 1, 2.3e-20, 0.422, 0.462 | PDLC03381,MTase_II_00167, 2, 5.1e-15, 0.31, 0.333 | PDLC03384,MTase_II_00170, 1, 1e-17, 0.463, 0.523 | PDLC03384,MTase_II_00170, 2, 20, 0.044, 0.048 | PDLC03388,MTase_II_00174, 1, 1.7e-13, 0.346, 0.389	PDLC03272, MTase_II_00058, 6.8e-124, 0.983, 0.958 | PDLC03330, MTase_II_00116, 4.7e-117, 0.824, 0.779 | PDLC03378, MTase_II_00164, 8.1e-100, 0.817, 0.965 | PDLC03234, MTase_II_00020, 4e-48, 0.471, 0.528 | PDLC03237, MTase_II_00023, 2.2e-46, 0.51, 0.21
11	NZ_FCMS01000004	PDC-M05	WP_060426688.1	PDLC04368	PDC-M05A_WP_105530945.1	PDC-M05A	7.7e-76	9.2e-76	0.932	0.96	112785	113405	+	-	106	254	PDLC04368,PDC-M05A_WP_105530945.1, 1, 9.2e-76, 0.932, 0.96 | PDLC04369,PDC-M05A_WP_198046797.1, 1, 3.4e-34, 0.966, 0.985 | PDLC04370,PDC-M05A_WP_218131444.1, 1, 8.2e-26, 0.908, 0.959 | PDLC04371,PDC-M05A_WP_203564061.1, 1, 9.8e-22, 0.728, 0.72 | PDLC04372,PDC-M05A_WP_200953504.1, 1, 1.9e-39, 0.782, 0.97	PDLC04368, PDC-M05A_WP_105530945.1, 9.2e-76, 0.932, 0.96 | PDLC04372, PDC-M05A_WP_200953504.1, 1.9e-39, 0.782, 0.97 | PDLC04369, PDC-M05A_WP_198046797.1, 3.4e-34, 0.966, 0.985 | PDLC04370, PDC-M05A_WP_218131444.1, 8.2e-26, 0.908, 0.959 | PDLC04371, PDC-M05A_WP_203564061.1, 9.8e-22, 0.728, 0.72
11	NZ_FCMS01000004	PDC-M05	WP_060426690.1	PDLC04379	PDC-M05B_WP_150698663.1	PDC-M05B	2.7e-68	2.9e-68	0.979	0.973	113356	113796	+	-	107	254	PDLC04373,PDC-M05B_WP_171938925.1, 1, 2.5e-22, 0.884, 0.894 | PDLC04374,PDC-M05B_WP_125205880.1, 1, 3e-22, 0.856, 0.856 | PDLC04375,PDC-M05B_WP_197075206.1, 1, 1.7e-12, 0.815, 0.788 | PDLC04376,PDC-M05B_WP_216152013.1, 1, 1.3e-51, 0.801, 0.967 | PDLC04377,PDC-M05B_WP_206292788.1, 1, 9.5e-28, 0.918, 0.899 | PDLC04378,PDC-M05B_WP_130300793.1, 1, 1e-23, 0.87, 0.824 | PDLC04379,PDC-M05B_WP_150698663.1, 1, 2.9e-68, 0.979, 0.973 | PDLC04380,PDC-M05B_WP_134510584.1, 1, 0.002, 0.363, 0.456 | PDLC04380,PDC-M05B_WP_134510584.1, 2, 2800, 0.075, 0.096 | PDLC04381,PDC-M05B_WP_192427186.1, 1, 1.1e-09, 0.582, 0.708	PDLC04379, PDC-M05B_WP_150698663.1, 2.9e-68, 0.979, 0.973 | PDLC04376, PDC-M05B_WP_216152013.1, 1.3e-51, 0.801, 0.967 | PDLC04377, PDC-M05B_WP_206292788.1, 9.5e-28, 0.918, 0.899 | PDLC04378, PDC-M05B_WP_130300793.1, 1e-23, 0.87, 0.824 | PDLC04373, PDC-M05B_WP_171938925.1, 2.5e-22, 0.884, 0.894
GCF_001536585.1_12082_5_39
system.number	seqid	system	target.name	hmm.accession	hmm.name	protein.name	full.seq.E.value	domain.iE.value	target.coverage	hmm.coverage	start	end	strand	target.description	relative.position	contig.end	all.domains	best.hits
4	NZ_FCMK01000001	septu_type_I	WP_195892003.1	PDLC00279	PtuA1_00015	PtuA1	1e-166	1.1e-166	0.988	0.988	374167	375411	+	-	330	1343	PDLC00265,PtuA1_00001, 1, 0.085, 0.063, 0.054 | PDLC00265,PtuA1_00001, 2, 1.3e-13, 0.428, 0.363 | PDLC00266,PtuA1_00002, 1, 0.11, 0.072, 0.068 | PDLC00266,PtuA1_00002, 2, 6.1e-12, 0.232, 0.18 | PDLC00267,PtuA1_00003, 1, 5.5e-07, 0.118, 0.112 | PDLC00267,PtuA1_00003, 2, 4.9e-29, 0.302, 0.274 | PDLC00268,PtuA1_00004, 1, 9.6e-35, 0.908, 0.893 | PDLC00269,PtuA1_00005, 1, 0.00036, 0.114, 0.126 | PDLC00269,PtuA1_00005, 2, 2.9e-30, 0.261, 0.258 | PDLC00270,PtuA1_00006, 1, 0.99, 0.085, 0.056 | PDLC00270,PtuA1_00006, 2, 1e-09, 0.198, 0.144 | PDLC00271,PtuA1_00007, 1, 1.3e-07, 0.14, 0.138 | PDLC00271,PtuA1_00007, 2, 1.7e-38, 0.442, 0.42 | PDLC00272,PtuA1_00008, 1, 0.47, 0.089, 0.083 | PDLC00272,PtuA1_00008, 2, 1.4e-23, 0.437, 0.417 | PDLC00273,PtuA1_00009, 1, 3.5, 0.053, 0.059 | PDLC00273,PtuA1_00009, 2, 1.5e-15, 0.425, 0.44 | PDLC00274,PtuA1_00010, 1, 6.7e-10, 0.227, 0.187 | PDLC00275,PtuA1_00011, 1, 1.5e-31, 0.413, 0.48 | PDLC00276,PtuA1_00012, 1, 4e-17, 0.341, 0.556 | PDLC00277,PtuA1_00013, 1, 1.9e-05, 0.123, 0.121 | PDLC00277,PtuA1_00013, 2, 6.2e-31, 0.396, 0.376 | PDLC00278,PtuA1_00014, 1, 1.1e-09, 0.159, 0.149 | PDLC00278,PtuA1_00014, 2, 2e-35, 0.43, 0.411 | PDLC00279,PtuA1_00015, 1, 1.1e-166, 0.988, 0.988 | PDLC00280,PtuA1_00016, 1, 13, 0.104, 0.101 | PDLC00280,PtuA1_00016, 2, 110, 0.056, 0.049 | PDLC00280,PtuA1_00016, 3, 1.3e-14, 0.307, 0.279 | PDLC00281,PtuA1_00017, 1, 0.017, 0.051, 0.047 | PDLC00281,PtuA1_00017, 2, 9.1e-20, 0.256, 0.237 | PDLC00282,PtuA1_00018, 1, 13, 0.06, 0.048 | PDLC00282,PtuA1_00018, 2, 0.00061, 0.249, 0.179 | PDLC00283,PtuA1_00019, 1, 0.028, 0.065, 0.06 | PDLC00283,PtuA1_00019, 2, 5.1e-11, 0.227, 0.19 | PDLC00284,PtuA1_00020, 1, 8.5e-06, 0.109, 0.084 | PDLC00284,PtuA1_00020, 2, 2.1e-27, 0.435, 0.338 | PDLC00285,PtuA1_00021, 1, 0.53, 0.051, 0.049 | PDLC00285,PtuA1_00021, 2, 8.1e-14, 0.22, 0.19 | PDLC00286,PtuA1_00022, 1, 1e-24, 0.44, 0.606 | PDLC00287,PtuA1_00023, 1, 0.012, 0.072, 0.051 | PDLC00287,PtuA1_00023, 2, 5.1e-17, 0.234, 0.164 | PDLC00288,PtuA1_00024, 1, 0.35, 0.058, 0.033 | PDLC00288,PtuA1_00024, 2, 1.4e-23, 0.239, 0.13 | PDLC00289,PtuA1_00025, 1, 6e-25, 0.896, 0.886 | PDLC00290,PtuA1_00026, 1, 4.7e-07, 0.162, 0.167 | PDLC00290,PtuA1_00026, 2, 1e-16, 0.3, 0.278 | PDLC00291,PtuA1_00027, 1, 5.1, 0.048, 0.026 | PDLC00291,PtuA1_00027, 2, 2.1e-23, 0.229, 0.124 | PDLC00292,PtuA1_00028, 1, 0.0063, 0.087, 0.058 | PDLC00292,PtuA1_00028, 2, 1.4e-29, 0.336, 0.186 | PDLC00293,PtuA1_00029, 1, 0.0095, 0.106, 0.087 | PDLC00293,PtuA1_00029, 2, 1.1e-06, 0.14, 0.121 | PDLC00294,PtuA1_00030, 1, 0.4, 0.056, 0.042 | PDLC00294,PtuA1_00030, 2, 6.5e-05, 0.239, 0.164 | PDLC00295,PtuA1_00031, 1, 0.0053, 0.104, 0.115 | PDLC00295,PtuA1_00031, 2, 8.8e-30, 0.488, 0.446 | PDLC00296,PtuA1_00032, 1, 4.2, 0.053, 0.045 | PDLC00296,PtuA1_00032, 2, 4.5e-05, 0.234, 0.174 | PDLC00296,PtuA1_00032, 3, 3.9, 0.077, 0.059 | PDLC00297,PtuA1_00033, 1, 3.5e-23, 0.338, 0.435 | PDLC00298,PtuA1_00034, 1, 1.2e-07, 0.111, 0.109 | PDLC00298,PtuA1_00034, 2, 440, 0.101, 0.085 | PDLC00298,PtuA1_00034, 3, 1.1e-32, 0.449, 0.43 | PDLC00299,PtuA1_00035, 1, 6.6e-08, 0.174, 0.135 | PDLC00299,PtuA1_00035, 2, 1.9e-34, 0.454, 0.357 | PDLC00301,PtuA1_00037, 1, 0.11, 0.051, 0.049 | PDLC00301,PtuA1_00037, 2, 2.5e-23, 0.367, 0.343 | PDLC00303,PtuA1_00039, 1, 0.55, 0.048, 0.052 | PDLC00303,PtuA1_00039, 2, 2.1e-09, 0.312, 0.339 | PDLC00304,PtuA1_00040, 1, 0.21, 0.06, 0.056 | PDLC00304,PtuA1_00040, 2, 6.4e-30, 0.37, 0.342 | PDLC00305,PtuA1_00041, 1, 3.1e-56, 0.964, 0.977 | PDLC00306,PtuA1_00042, 1, 4.4e-23, 0.229, 0.35 | PDLC00307,PtuA1_00043, 1, 0.017, 0.089, 0.087 | PDLC00307,PtuA1_00043, 2, 8.4e-11, 0.21, 0.224 | PDLC00308,PtuA1_00044, 1, 6.5, 0.06, 0.056 | PDLC00308,PtuA1_00044, 2, 1.2e-08, 0.271, 0.249 | PDLC00309,PtuA1_00045, 1, 1.2, 0.065, 0.08 | PDLC00309,PtuA1_00045, 2, 1.1e-21, 0.384, 0.39 | PDLC00310,PtuA1_00046, 1, 1.3e-07, 0.162, 0.149 | PDLC00310,PtuA1_00046, 2, 2.5e-29, 0.435, 0.415 | PDLC00311,PtuA1_00047, 1, 1.5e-07, 0.116, 0.105 | PDLC00311,PtuA1_00047, 2, 3.3e-22, 0.428, 0.411	PDLC00279, PtuA1_00015, 1.1e-166, 0.988, 0.988 | PDLC00305, PtuA1_00041, 3.1e-56, 0.964, 0.977 | PDLC00271, PtuA1_00007, 1.7e-38, 0.442, 0.42 | PDLC00278, PtuA1_00014, 2e-35, 0.43, 0.411 | PDLC00268, PtuA1_00004, 9.6e-35, 0.908, 0.893
4	NZ_FCMK01000001	septu_type_I	WP_072269669.1	PDLC00336	PtuB1_00025	PtuB1	1.8e-103	2e-103	0.992	0.972	375408	376142	+	-	331	1343	PDLC00288,PtuA1_00024, 1, 4.2e-06, 0.369, 0.141 | PDLC00291,PtuA1_00027, 1, 5.7e-05, 0.455, 0.155 | PDLC00292,PtuA1_00028, 1, 1.8e-09, 0.463, 0.164 | PDLC00312,PtuB1_00001, 1, 0.00052, 0.316, 0.368 | PDLC00312,PtuB1_00001, 2, 340, 0.143, 0.167 | PDLC00313,PtuB1_00002, 1, 2.1e-05, 0.303, 0.3 | PDLC00314,PtuB1_00003, 1, 1.3e-06, 0.258, 0.391 | PDLC00315,PtuB1_00004, 1, 1.2e-14, 0.385, 0.419 | PDLC00316,PtuB1_00005, 1, 1.1e-11, 0.455, 0.399 | PDLC00316,PtuB1_00005, 2, 120, 0.344, 0.266 | PDLC00317,PtuB1_00006, 1, 1.3e-08, 0.455, 0.418 | PDLC00317,PtuB1_00006, 2, 310, 0.172, 0.16 | PDLC00318,PtuB1_00007, 1, 2e-04, 0.152, 0.134 | PDLC00319,PtuB1_00008, 1, 2.2e-10, 0.455, 0.41 | PDLC00319,PtuB1_00008, 2, 0.078, 0.336, 0.277 | PDLC00320,PtuB1_00009, 1, 0.0031, 0.615, 0.792 | PDLC00321,PtuB1_00010, 1, 1.2e-11, 0.787, 0.87 | PDLC00322,PtuB1_00011, 1, 6e-10, 0.779, 0.837 | PDLC00323,PtuB1_00012, 1, 1.3e-11, 0.361, 0.381 | PDLC00324,PtuB1_00013, 1, 7.2e-11, 0.738, 0.813 | PDLC00325,PtuB1_00014, 1, 9.4e-08, 0.324, 0.333 | PDLC00326,PtuB1_00015, 1, 1.7e-11, 0.574, 0.711 | PDLC00328,PtuB1_00017, 1, 1.1e-12, 0.459, 0.397 | PDLC00328,PtuB1_00017, 2, 2.6e-05, 0.365, 0.298 | PDLC00329,PtuB1_00018, 1, 2.5e-11, 0.443, 0.344 | PDLC00329,PtuB1_00018, 2, 100, 0.205, 0.151 | PDLC00330,PtuB1_00019, 1, 6.4e-09, 0.27, 0.262 | PDLC00330,PtuB1_00019, 2, 0.87, 0.34, 0.288 | PDLC00331,PtuB1_00020, 1, 2.3e-10, 0.48, 0.482 | PDLC00332,PtuB1_00021, 1, 6.4e-16, 0.84, 0.953 | PDLC00333,PtuB1_00022, 1, 9.9e-07, 0.193, 0.165 | PDLC00333,PtuB1_00022, 2, 0.71, 0.373, 0.331 | PDLC00334,PtuB1_00023, 1, 1.2e-06, 0.234, 0.261 | PDLC00335,PtuB1_00024, 1, 2.2e-08, 0.316, 0.322 | PDLC00336,PtuB1_00025, 1, 2e-103, 0.992, 0.972 | PDLC00337,PtuB1_00026, 1, 3.7e-39, 0.766, 0.829 | PDLC00338,PtuB1_00027, 1, 5.3e-07, 0.258, 0.257 | PDLC00338,PtuB1_00027, 2, 4.7, 0.131, 0.123 | PDLC00339,PtuB1_00028, 1, 4e-11, 0.455, 0.479 | PDLC00339,PtuB1_00028, 2, 2.3, 0.373, 0.345 | PDLC00340,PtuB1_00029, 1, 2.6e-10, 0.242, 0.209 | PDLC00341,PtuB1_00030, 1, 9.2e-11, 0.287, 0.245 | PDLC00342,PtuB1_00031, 1, 5e-41, 0.988, 0.891 | PDLC00343,PtuB1_00032, 1, 1.6e-06, 0.32, 0.297 | PDLC00343,PtuB1_00032, 2, 6.5, 0.316, 0.258 | PDLC00344,PtuB1_00033, 1, 0.00015, 0.447, 0.437 | PDLC00345,PtuB1_00034, 1, 3.6e-06, 0.316, 0.309 | PDLC00346,PtuB1_00035, 1, 2.9e-05, 0.758, 0.827 | PDLC00347,PtuB1_00036, 1, 3.4e-06, 0.516, 0.641 | PDLC00348,PtuB1_00037, 1, 3.1e-09, 0.57, 0.616 | PDLC00349,PtuB1_00038, 1, 2e-06, 0.23, 0.246 | PDLC00349,PtuB1_00038, 2, 0.43, 0.16, 0.15 | PDLC00350,PtuB1_00039, 1, 8.1e-08, 0.41, 0.42 | PDLC00351,PtuB1_00040, 1, 1.2e-19, 0.545, 0.626 | PDLC00352,PtuB1_00041, 1, 5.7e-08, 0.467, 0.544 | PDLC00353,PtuB1_00042, 1, 1e-04, 0.295, 0.367 | PDLC00354,PtuB1_00043, 1, 1.1e-07, 0.43, 0.49 | PDLC00354,PtuB1_00043, 2, 39, 0.266, 0.309 | PDLC00355,PtuB1_00044, 1, 6.8e-08, 0.287, 0.281 | PDLC00355,PtuB1_00044, 2, 5.6, 0.135, 0.125 | PDLC00357,PtuB1_00046, 1, 0.0025, 0.234, 0.238 | PDLC00357,PtuB1_00046, 2, 1800, 0.111, 0.112 | PDLC00358,PtuB1_00047, 1, 4.3e-09, 0.279, 0.321	PDLC00336, PtuB1_00025, 2e-103, 0.992, 0.972 | PDLC00342, PtuB1_00031, 5e-41, 0.988, 0.891 | PDLC00337, PtuB1_00026, 3.7e-39, 0.766, 0.829 | PDLC00351, PtuB1_00040, 1.2e-19, 0.545, 0.626 | PDLC00332, PtuB1_00021, 6.4e-16, 0.84, 0.953
3	NZ_FCMK01000001	PDC-S28	WP_049195332.1	PDLC04986	PDC-S28_WP_215557142.1	PDC-S28	0	0	0.995	0.995	634407	636926	+	-	583	1343	PDLC04986,PDC-S28_WP_215557142.1, 1, 0, 0.995, 0.995 | PDLC04987,PDC-S28_WP_156505147.1, 1, 9.7e-118, 0.993, 0.991	PDLC04986, PDC-S28_WP_215557142.1, 0, 0.995, 0.995 | PDLC04987, PDC-S28_WP_156505147.1, 9.7e-118, 0.993, 0.991
1	NZ_FCMK01000001	PD-T4-6	WP_060418972.1	PDLC04054	PD-T4-6_WP_157521248.1	PD-T4-6	4.8e-29	6.8e-28	0.742	0.945	905593	907038	-	-	843	1343	PDLC04039,PD-T4-6_WP_009677753.1, 1, 7.4e-21, 0.775, 0.79 | PDLC04040,PD-T4-6_WP_011718859.1, 1, 9.6e-15, 0.634, 0.548 | PDLC04041,PD-T4-6_WP_012633303.1, 1, 2.6e-21, 0.69, 0.673 | PDLC04042,PD-T4-6_WP_036366335.1, 1, 2.6e-37, 0.586, 0.918 | PDLC04043,PD-T4-6_WP_067834564.1, 1, 3.3e-26, 0.753, 0.761 | PDLC04044,PD-T4-6_WP_083882641.1, 1, 1.5e-27, 0.593, 0.718 | PDLC04045,PD-T4-6_WP_086836475.1, 1, 2.1e-24, 0.572, 0.751 | PDLC04046,PD-T4-6_WP_113935400.1, 1, 1.1e-15, 0.534, 0.63 | PDLC04047,PD-T4-6_WP_139553373.1, 1, 3.6e-24, 0.574, 0.798 | PDLC04048,PD-T4-6_WP_144078097.1, 1, 1.9e-17, 0.457, 0.565 | PDLC04049,PD-T4-6_WP_145059686.1, 1, 360, 0.042, 0.045 | PDLC04049,PD-T4-6_WP_145059686.1, 2, 4.2e-13, 0.405, 0.462 | PDLC04050,PD-T4-6_WP_146515207.1, 1, 1.5e-13, 0.574, 0.546 | PDLC04051,PD-T4-6_WP_148765916.1, 1, 4.4e-22, 0.636, 0.613 | PDLC04052,PD-T4-6_WP_153359500.1, 1, 1.3e-19, 0.751, 0.726 | PDLC04053,PD-T4-6_WP_157124873.1, 1, 6.6e-34, 0.626, 0.913 | PDLC04054,PD-T4-6_WP_157521248.1, 1, 6.8e-28, 0.742, 0.945 | PDLC04055,PD-T4-6_WP_157606249.1, 1, 1.3e-17, 0.586, 0.544 | PDLC04056,PD-T4-6_WP_158110440.1, 1, 3.3e-12, 0.274, 0.316 | PDLC04057,PD-T4-6_WP_160801532.1, 1, 1.9e-25, 0.584, 0.6 | PDLC04058,PD-T4-6_WP_170252675.1, 1, 4.8e-12, 0.32, 0.352 | PDLC04059,PD-T4-6_WP_187294376.1, 1, 380, 0.06, 0.067 | PDLC04059,PD-T4-6_WP_187294376.1, 2, 4.4e-10, 0.166, 0.185 | PDLC04060,PD-T4-6_WP_203635815.1, 1, 2.2e-25, 0.574, 0.535 | PDLC04061,PD-T4-6_WP_205119068.1, 1, 5.6e-27, 0.798, 0.788 | PDLC04062,PD-T4-6_WP_214431164.1, 1, 1.8e-19, 0.565, 0.569 | PDLC04063,PD-T4-6_WP_222213733.1, 1, 57, 0.052, 0.044 | PDLC04063,PD-T4-6_WP_222213733.1, 2, 7e-14, 0.405, 0.36 | PDLC04064,PD-T4-6_WP_224370629.1, 1, 3.8e-16, 0.578, 0.707	PDLC04042, PD-T4-6_WP_036366335.1, 2.6e-37, 0.586, 0.918 | PDLC04053, PD-T4-6_WP_157124873.1, 6.6e-34, 0.626, 0.913 | PDLC04054, PD-T4-6_WP_157521248.1, 6.8e-28, 0.742, 0.945 | PDLC04044, PD-T4-6_WP_083882641.1, 1.5e-27, 0.593, 0.718 | PDLC04061, PD-T4-6_WP_205119068.1, 5.6e-27, 0.798, 0.788
2	NZ_FCMK01000001	PDC-S07	WP_039565800.1	PDLC04899	PDC-S07_WP_110056698.1	PDC-S07	7e-42	8.4e-42	0.947	0.941	1192818	1193219	-	-	1128	1343	PDLC04899,PDC-S07_WP_110056698.1, 1, 8.4e-42, 0.947, 0.941	PDLC04899, PDC-S07_WP_110056698.1, 8.4e-42, 0.947, 0.941
9	NZ_FCMK01000003	septu_type_I	WP_072269693.1	PDLC00282	PtuA1_00018	PtuA1	2.4e-167	2.7e-167	0.952	0.973	163674	165248	+	-	151	512	PDLC00265,PtuA1_00001, 1, 0.064, 0.046, 0.05 | PDLC00265,PtuA1_00001, 2, 0.029, 0.204, 0.198 | PDLC00265,PtuA1_00001, 3, 3.4e-12, 0.141, 0.157 | PDLC00266,PtuA1_00002, 1, 0.01, 0.057, 0.062 | PDLC00266,PtuA1_00002, 2, 15, 0.069, 0.081 | PDLC00266,PtuA1_00002, 3, 2.6e-13, 0.271, 0.302 | PDLC00267,PtuA1_00003, 1, 1.7, 0.036, 0.043 | PDLC00267,PtuA1_00003, 2, 0.00039, 0.162, 0.196 | PDLC00268,PtuA1_00004, 1, 0.038, 0.053, 0.068 | PDLC00268,PtuA1_00004, 2, 2.8e-05, 0.271, 0.36 | PDLC00269,PtuA1_00005, 1, 0.0074, 0.164, 0.191 | PDLC00269,PtuA1_00005, 2, 0.093, 0.179, 0.202 | PDLC00270,PtuA1_00006, 1, 22, 0.036, 0.03 | PDLC00270,PtuA1_00006, 2, 0.00055, 0.107, 0.097 | PDLC00271,PtuA1_00007, 1, 0.035, 0.071, 0.069 | PDLC00271,PtuA1_00007, 2, 3.2e-09, 0.208, 0.245 | PDLC00272,PtuA1_00008, 1, 130, 0.032, 0.038 | PDLC00272,PtuA1_00008, 2, 8.5e-05, 0.189, 0.225 | PDLC00273,PtuA1_00009, 1, 0.045, 0.055, 0.077 | PDLC00273,PtuA1_00009, 2, 34, 0.067, 0.077 | PDLC00273,PtuA1_00009, 3, 1.4e-12, 0.141, 0.197 | PDLC00274,PtuA1_00010, 1, 1.9, 0.053, 0.064 | PDLC00274,PtuA1_00010, 2, 6.5e-06, 0.137, 0.16 | PDLC00275,PtuA1_00011, 1, 1.8e-06, 0.193, 0.273 | PDLC00276,PtuA1_00012, 1, 5.5e-09, 0.17, 0.377 | PDLC00277,PtuA1_00013, 1, 5.7, 0.044, 0.054 | PDLC00277,PtuA1_00013, 2, 0.028, 0.122, 0.151 | PDLC00278,PtuA1_00014, 1, 1.2, 0.031, 0.037 | PDLC00278,PtuA1_00014, 2, 5e-07, 0.193, 0.239 | PDLC00279,PtuA1_00015, 1, 2.1, 0.053, 0.067 | PDLC00279,PtuA1_00015, 2, 0.00078, 0.185, 0.26 | PDLC00280,PtuA1_00016, 1, 430, 0.084, 0.094 | PDLC00280,PtuA1_00016, 2, 0.61, 0.052, 0.061 | PDLC00280,PtuA1_00016, 3, 86, 0.084, 0.097 | PDLC00280,PtuA1_00016, 4, 360, 0.073, 0.083 | PDLC00280,PtuA1_00016, 5, 5.7e-05, 0.099, 0.112 | PDLC00281,PtuA1_00017, 1, 0.066, 0.076, 0.096 | PDLC00281,PtuA1_00017, 2, 0.00082, 0.113, 0.129 | PDLC00282,PtuA1_00018, 1, 2.7e-167, 0.952, 0.973 | PDLC00283,PtuA1_00019, 1, 480, 0.128, 0.152 | PDLC00283,PtuA1_00019, 2, 4.8e-12, 0.17, 0.194 | PDLC00283,PtuA1_00019, 3, 2.9e-16, 0.193, 0.228 | PDLC00284,PtuA1_00020, 1, 0.41, 0.046, 0.044 | PDLC00284,PtuA1_00020, 2, 4e-07, 0.145, 0.138 | PDLC00285,PtuA1_00021, 1, 440, 0, 0 | PDLC00285,PtuA1_00021, 2, 0.0061, 0.132, 0.125 | PDLC00285,PtuA1_00021, 3, 1.4e-12, 0.235, 0.294 | PDLC00286,PtuA1_00022, 1, 1.3e-05, 0.115, 0.201 | PDLC00287,PtuA1_00023, 1, 1.5, 0.326, 0.288 | PDLC00287,PtuA1_00023, 2, 0.0019, 0.103, 0.089 | PDLC00289,PtuA1_00025, 1, 0.0076, 0.088, 0.106 | PDLC00289,PtuA1_00025, 2, 1.1e-08, 0.218, 0.285 | PDLC00290,PtuA1_00026, 1, 5.8, 0.034, 0.043 | PDLC00290,PtuA1_00026, 2, 3.6e-10, 0.141, 0.174 | PDLC00291,PtuA1_00027, 1, 0.0013, 0.176, 0.115 | PDLC00292,PtuA1_00028, 1, 3.4, 0.092, 0.063 | PDLC00292,PtuA1_00028, 2, 0.0048, 0.172, 0.132 | PDLC00293,PtuA1_00029, 1, 0.56, 0.073, 0.061 | PDLC00293,PtuA1_00029, 2, 6.7e-09, 0.214, 0.224 | PDLC00294,PtuA1_00030, 1, 2.4e-06, 0.164, 0.159 | PDLC00295,PtuA1_00031, 1, 4.9, 0.071, 0.084 | PDLC00295,PtuA1_00031, 2, 0.00032, 0.177, 0.206 | PDLC00296,PtuA1_00032, 1, 7, 0.111, 0.114 | PDLC00296,PtuA1_00032, 2, 5.1e-05, 0.135, 0.142 | PDLC00297,PtuA1_00033, 1, 640, 0.052, 0.092 | PDLC00297,PtuA1_00033, 2, 1.2e-05, 0.273, 0.507 | PDLC00298,PtuA1_00034, 1, 0.31, 0.036, 0.045 | PDLC00298,PtuA1_00034, 2, 4.4e-06, 0.181, 0.215 | PDLC00299,PtuA1_00035, 1, 0.14, 0.038, 0.037 | PDLC00299,PtuA1_00035, 2, 5.3e-08, 0.172, 0.166 | PDLC00301,PtuA1_00037, 1, 0.41, 0.05, 0.061 | PDLC00301,PtuA1_00037, 2, 0.00017, 0.116, 0.138 | PDLC00303,PtuA1_00039, 1, 0.045, 0.061, 0.083 | PDLC00303,PtuA1_00039, 2, 2e-12, 0.149, 0.202 | PDLC00304,PtuA1_00040, 1, 0.019, 0.04, 0.047 | PDLC00304,PtuA1_00040, 2, 1.7e-06, 0.13, 0.149 | PDLC00305,PtuA1_00041, 1, 0.018, 0.118, 0.168 | PDLC00305,PtuA1_00041, 2, 2e-08, 0.24, 0.339 | PDLC00306,PtuA1_00042, 1, 0.0013, 0.156, 0.288 | PDLC00307,PtuA1_00043, 1, 33, 0.029, 0.035 | PDLC00307,PtuA1_00043, 2, 1.1e-05, 0.101, 0.134 | PDLC00308,PtuA1_00044, 1, 0.015, 0.116, 0.12 | PDLC00308,PtuA1_00044, 2, 1.3e-08, 0.145, 0.171 | PDLC00309,PtuA1_00045, 1, 990, 0.04, 0.051 | PDLC00309,PtuA1_00045, 2, 21, 0.071, 0.085 | PDLC00309,PtuA1_00045, 3, 7.1e-07, 0.17, 0.203 | PDLC00310,PtuA1_00046, 1, 6.5, 0.032, 0.038 | PDLC00310,PtuA1_00046, 2, 7.6e-06, 0.17, 0.199 | PDLC00311,PtuA1_00047, 1, 8.5, 0.034, 0.04 | PDLC00311,PtuA1_00047, 2, 6.8e-07, 0.174, 0.196	PDLC00282, PtuA1_00018, 2.7e-167, 0.952, 0.973 | PDLC00283, PtuA1_00019, 2.9e-16, 0.193, 0.228 | PDLC00266, PtuA1_00002, 2.6e-13, 0.271, 0.302 | PDLC00273, PtuA1_00009, 1.4e-12, 0.141, 0.197 | PDLC00285, PtuA1_00021, 1.4e-12, 0.235, 0.294
5	NZ_FCMK01000003	PDC-M01	WP_072269693.1	PDLC04235	PDC-M01A_WP_095609940.1	PDC-M01A	1.4e-193	1.7e-193	0.969	0.99	163674	165248	+	-	151	512	PDLC04235,PDC-M01A_WP_095609940.1, 1, 1.7e-193, 0.969, 0.99 | PDLC04236,PDC-M01A_WP_218564881.1, 1, 490, 0.122, 0.147 | PDLC04236,PDC-M01A_WP_218564881.1, 2, 2.1e-147, 0.731, 0.987 | PDLC04237,PDC-M01A_WP_032868480.1, 1, 4.2e-05, 0.149, 0.138 | PDLC04237,PDC-M01A_WP_032868480.1, 2, 1.3e-08, 0.189, 0.154 | PDLC04237,PDC-M01A_WP_032868480.1, 3, 7.8e-31, 0.324, 0.28 | PDLC04238,PDC-M01A_WP_166719417.1, 1, 7.8e-31, 0.578, 0.543 | PDLC04238,PDC-M01A_WP_166719417.1, 2, 2.3e-27, 0.275, 0.255 | PDLC04239,PDC-M01A_WP_200023654.1, 1, 3.8e-21, 0.45, 0.426 | PDLC04239,PDC-M01A_WP_200023654.1, 2, 6.8e-33, 0.294, 0.279 | PDLC04240,PDC-M01A_WP_193706741.1, 1, 4.3e-40, 0.897, 0.701 | PDLC04241,PDC-M01A_WP_113611441.1, 1, 3, 0.191, 0.23 | PDLC04241,PDC-M01A_WP_113611441.1, 2, 6.4e-06, 0.227, 0.278 | PDLC04241,PDC-M01A_WP_113611441.1, 3, 1.8e-18, 0.277, 0.333 | PDLC04242,PDC-M01A_WP_084650094.1, 1, 160, 0.134, 0.133 | PDLC04242,PDC-M01A_WP_084650094.1, 2, 4.8e-05, 0.126, 0.117 | PDLC04242,PDC-M01A_WP_084650094.1, 3, 3.8e-22, 0.292, 0.276 | PDLC04243,PDC-M01A_WP_071123773.1, 1, 9.6e-79, 0.943, 0.959 | PDLC04244,PDC-M01A_WP_163529270.1, 1, 3.6e-93, 0.945, 0.967	PDLC04235, PDC-M01A_WP_095609940.1, 1.7e-193, 0.969, 0.99 | PDLC04236, PDC-M01A_WP_218564881.1, 2.1e-147, 0.731, 0.987 | PDLC04244, PDC-M01A_WP_163529270.1, 3.6e-93, 0.945, 0.967 | PDLC04243, PDC-M01A_WP_071123773.1, 9.6e-79, 0.943, 0.959 | PDLC04240, PDC-M01A_WP_193706741.1, 4.3e-40, 0.897, 0.701
9	NZ_FCMK01000003	septu_type_I	WP_154618112.1	PDLC00342	PtuB1_00031	PtuB1	3.7e-08	5.8e-08	0.323	0.381	165241	166098	+	-	152	512	PDLC00313,PtuB1_00002, 1, 0.018, 0.193, 0.246 | PDLC00315,PtuB1_00004, 1, 1.6e-05, 0.214, 0.269 | PDLC00316,PtuB1_00005, 1, 9.2e-05, 0.256, 0.286 | PDLC00317,PtuB1_00006, 1, 0.00012, 0.168, 0.205 | PDLC00321,PtuB1_00010, 1, 0.00015, 0.207, 0.274 | PDLC00323,PtuB1_00012, 1, 0.0023, 0.2, 0.274 | PDLC00325,PtuB1_00014, 1, 1.9e-05, 0.168, 0.235 | PDLC00328,PtuB1_00017, 1, 0.023, 0.112, 0.108 | PDLC00329,PtuB1_00018, 1, 0.046, 0.168, 0.142 | PDLC00330,PtuB1_00019, 1, 0.00055, 0.211, 0.266 | PDLC00331,PtuB1_00020, 1, 0.00013, 0.221, 0.293 | PDLC00335,PtuB1_00024, 1, 1.3e-07, 0.193, 0.257 | PDLC00336,PtuB1_00025, 1, 8.3e-08, 0.263, 0.308 | PDLC00337,PtuB1_00026, 1, 5e-06, 0.179, 0.227 | PDLC00340,PtuB1_00029, 1, 1.1e-05, 0.228, 0.25 | PDLC00341,PtuB1_00030, 1, 0.00015, 0.298, 0.315 | PDLC00342,PtuB1_00031, 1, 5.8e-08, 0.323, 0.381 | PDLC00345,PtuB1_00034, 1, 0.00049, 0.172, 0.22 | PDLC00350,PtuB1_00039, 1, 2e-05, 0.189, 0.241 | PDLC00351,PtuB1_00040, 1, 4.4e-07, 0.221, 0.349 | PDLC00352,PtuB1_00041, 1, 0.033, 0.095, 0.131	PDLC00342, PtuB1_00031, 5.8e-08, 0.323, 0.381 | PDLC00336, PtuB1_00025, 8.3e-08, 0.263, 0.308 | PDLC00335, PtuB1_00024, 1.3e-07, 0.193, 0.257 | PDLC00351, PtuB1_00040, 4.4e-07, 0.221, 0.349 | PDLC00337, PtuB1_00026, 5e-06, 0.179, 0.227
5	NZ_FCMK01000003	PDC-M01	WP_154618112.1	PDLC04255	PDC-M01B_WP_191942540.1	PDC-M01B	2.3e-134	2.6e-134	0.993	0.993	165241	166098	+	-	152	512	PDLC04245,PDC-M01B_WP_049945236.1, 1, 3.5e-11, 0.505, 0.468 | PDLC04246,PDC-M01B_WP_085294445.1, 1, 7.6e-20, 0.575, 0.593 | PDLC04247,PDC-M01B_WP_062669256.1, 1, 7.2e-40, 0.614, 0.612 | PDLC04248,PDC-M01B_WP_219174738.1, 1, 4e-53, 0.733, 0.972 | PDLC04249,PDC-M01B_WP_088237874.1, 1, 3.8e-30, 0.747, 0.745 | PDLC04250,PDC-M01B_WP_194090840.1, 1, 3.9e-08, 0.375, 0.367 | PDLC04251,PDC-M01B_WP_090487052.1, 1, 1.8e-33, 0.867, 0.835 | PDLC04252,PDC-M01B_WP_210672662.1, 1, 1.2e-31, 0.579, 0.554 | PDLC04253,PDC-M01B_WP_065597055.1, 1, 1.7e-55, 0.951, 0.719 | PDLC04254,PDC-M01B_WP_221814772.1, 1, 8.6e-13, 0.211, 0.202 | PDLC04254,PDC-M01B_WP_221814772.1, 2, 790, 0.095, 0.091 | PDLC04255,PDC-M01B_WP_191942540.1, 1, 2.6e-134, 0.993, 0.993 | PDLC04256,PDC-M01B_WP_073256955.1, 1, 1.4e-68, 0.986, 0.986 | PDLC04257,PDC-M01B_WP_186630091.1, 1, 5e-10, 0.628, 0.638 | PDLC04258,PDC-M01B_WP_032868479.1, 1, 7.9e-18, 0.554, 0.561 | PDLC04259,PDC-M01B_WP_111328577.1, 1, 2.6e-40, 0.986, 0.968 | PDLC04260,PDC-M01B_WP_217510352.1, 1, 1.6e-11, 0.281, 0.273 | PDLC04261,PDC-M01B_WP_204188934.1, 1, 3.6e-21, 0.958, 0.921 | PDLC04262,PDC-M01B_WP_131817441.1, 1, 1.1e-35, 0.733, 0.807 | PDLC04263,PDC-M01B_WP_211440071.1, 1, 3e-27, 0.814, 0.77 | PDLC04264,PDC-M01B_WP_144118307.1, 1, 3.2e-66, 0.996, 0.982 | PDLC04265,PDC-M01B_WP_071123774.1, 1, 6.5e-14, 0.365, 0.386 | PDLC04266,PDC-M01B_WP_163529272.1, 1, 8.1e-27, 0.898, 0.89 | PDLC04267,PDC-M01B_WP_010260404.1, 1, 6.7e-20, 0.611, 0.629 | PDLC04268,PDC-M01B_WP_088704894.1, 1, 5.7e-18, 0.547, 0.545 | PDLC04269,PDC-M01B_WP_152343763.1, 1, 8.1e-15, 0.446, 0.595 | PDLC04270,PDC-M01B_WP_215479716.1, 1, 9.4e-27, 0.744, 0.761 | PDLC04271,PDC-M01B_WP_045987265.1, 1, 3.7e-15, 0.519, 0.509 | PDLC04272,PDC-M01B_WP_128795874.1, 1, 3.2e-11, 0.249, 0.25	PDLC04255, PDC-M01B_WP_191942540.1, 2.6e-134, 0.993, 0.993 | PDLC04256, PDC-M01B_WP_073256955.1, 1.4e-68, 0.986, 0.986 | PDLC04264, PDC-M01B_WP_144118307.1, 3.2e-66, 0.996, 0.982 | PDLC04253, PDC-M01B_WP_065597055.1, 1.7e-55, 0.951, 0.719 | PDLC04248, PDC-M01B_WP_219174738.1, 4e-53, 0.733, 0.972
8	NZ_FCMK01000003	RosmerTA	WP_060419616.1	PDLC03935	RosmerTA__RmrT_2634932349	RmrT	2.4e-58	2.6e-58	0.969	0.976	166778	167449	+	-	153	512	PDLC03932,RosmerTA__RmrT_2617826694, 1, 3.1e-11, 0.969, 0.957 | PDLC03935,RosmerTA__RmrT_2634932349, 1, 2.6e-58, 0.969, 0.976	PDLC03935, RosmerTA__RmrT_2634932349, 2.6e-58, 0.969, 0.976 | PDLC03932, RosmerTA__RmrT_2617826694, 3.1e-11, 0.969, 0.957
8	NZ_FCMK01000003	RosmerTA	WP_060419614.1	PDLC03949	RosmerTA__RmrA_2634932349	RmrA	4.7e-145	5.2e-145	0.968	0.992	167446	168561	+	-	154	512	PDLC03943,RosmerTA__RmrA_2585209417, 1, 3.8e-49, 0.895, 0.919 | PDLC03944,RosmerTA__RmrA_2600853143, 1, 3.5e-59, 0.787, 0.792 | PDLC03945,RosmerTA__RmrA_2603008502, 1, 5.3e-39, 0.892, 0.914 | PDLC03946,RosmerTA__RmrA_2617826694, 1, 2.6e-124, 0.925, 0.961 | PDLC03947,RosmerTA__RmrA_2623274509, 1, 2.2e-62, 0.9, 0.916 | PDLC03948,RosmerTA__RmrA_2634882613, 1, 4.9e-56, 0.908, 0.897 | PDLC03949,RosmerTA__RmrA_2634932349, 1, 5.2e-145, 0.968, 0.992 | PDLC03950,RosmerTA__RmrA_2641389401, 1, 7.9e-59, 0.903, 0.94 | PDLC03951,RosmerTA__RmrA_2662548665, 1, 6.9e-53, 0.898, 0.87 | PDLC03952,RosmerTA__RmrA_2664250653, 1, 4.5e-59, 0.879, 0.876 | PDLC03953,RosmerTA__RmrA_2676476075, 1, 3.2e-39, 0.892, 0.92 | PDLC03954,RosmerTA__RmrA_2677172838, 1, 4.1e-53, 0.903, 0.929 | PDLC03955,RosmerTA__RmrA_2734955840, 1, 4e-61, 0.903, 0.914 | PDLC03956,RosmerTA__RmrA_2753529055, 1, 6.3e-42, 0.798, 0.774	PDLC03949, RosmerTA__RmrA_2634932349, 5.2e-145, 0.968, 0.992 | PDLC03946, RosmerTA__RmrA_2617826694, 2.6e-124, 0.925, 0.961 | PDLC03947, RosmerTA__RmrA_2623274509, 2.2e-62, 0.9, 0.916 | PDLC03955, RosmerTA__RmrA_2734955840, 4e-61, 0.903, 0.914 | PDLC03944, RosmerTA__RmrA_2600853143, 3.5e-59, 0.787, 0.792
7	NZ_FCMK01000003	PDC-S07	WP_049196040.1	PDLC04899	PDC-S07_WP_110056698.1	PDC-S07	5.3e-43	6e-43	0.955	0.948	467270	467674	+	-	416	512	PDLC04899,PDC-S07_WP_110056698.1, 1, 6e-43, 0.955, 0.948	PDLC04899, PDC-S07_WP_110056698.1, 6e-43, 0.955, 0.948
6	NZ_FCMK01000003	PDC-S04	WP_033649260.1	PDLC04839	PDC-S04_WP_034227615.1	PDC-S04	3.1e-96	3.4e-96	0.985	0.985	530815	531432	-	-	473	512	PDLC04836,PDC-S04_WP_002996767.1, 1, 1.9e-07, 0.38, 0.307 | PDLC04837,PDC-S04_WP_208343806.1, 1, 8.3e-07, 0.38, 0.325 | PDLC04838,PDC-S04_WP_169250289.1, 1, 3e-38, 0.912, 0.871 | PDLC04839,PDC-S04_WP_034227615.1, 1, 3.4e-96, 0.985, 0.985 | PDLC04840,PDC-S04_WP_201691753.1, 1, 2.8e-09, 0.454, 0.392 | PDLC04841,PDC-S04_WP_121941008.1, 1, 2.6e-17, 0.78, 0.49 | PDLC04842,PDC-S04_WP_163235784.1, 1, 5.2e-17, 0.878, 0.827	PDLC04839, PDC-S04_WP_034227615.1, 3.4e-96, 0.985, 0.985 | PDLC04838, PDC-S04_WP_169250289.1, 3e-38, 0.912, 0.871 | PDLC04841, PDC-S04_WP_121941008.1, 2.6e-17, 0.78, 0.49 | PDLC04842, PDC-S04_WP_163235784.1, 5.2e-17, 0.878, 0.827 | PDLC04840, PDC-S04_WP_201691753.1, 2.8e-09, 0.454, 0.392
11	NZ_FCMK01000006	retron_II-A	WP_072021595.1	PDLC02939	retron_II-A1	RT_II-A	1.1e-85	1.3e-85	0.962	0.974	165758	166708	-	-	145	255	PDLC02939,retron_II-A1, 1, 1.3e-85, 0.962, 0.974 | PDLC02940,retron_II-A2, 1, 6.6e-48, 0.889, 0.547 | PDLC02941,retron_II-A3, 1, 5.7e-53, 0.924, 0.874	PDLC02939, retron_II-A1, 1.3e-85, 0.962, 0.974 | PDLC02941, retron_II-A3, 5.7e-53, 0.924, 0.874 | PDLC02940, retron_II-A2, 6.6e-48, 0.889, 0.547
11	NZ_FCMK01000006	retron_II-A	WP_047569890.1	PDLC02928	retron_type_II_A1_ndt_cluster42_2	NDT_II-A	1.2e-57	1.4e-57	0.877	0.896	166695	167648	-	-	146	255	PDLC02928,retron_type_II_A1_ndt_cluster42_2, 1, 1.4e-57, 0.877, 0.896 | PDLC02929,retron_type_II_A2_ndt_cluster42_3, 1, 3.4e-09, 0.394, 0.623 | PDLC02930,retron_type_II_A3_ndt_cluster42_1, 1, 8.1e-29, 0.789, 0.82	PDLC02928, retron_type_II_A1_ndt_cluster42_2, 1.4e-57, 0.877, 0.896 | PDLC02930, retron_type_II_A3_ndt_cluster42_1, 8.1e-29, 0.789, 0.82 | PDLC02929, retron_type_II_A2_ndt_cluster42_3, 3.4e-09, 0.394, 0.623
10	NZ_FCMK01000006	PDC-M05	WP_039568213.1	PDLC04379	PDC-M05B_WP_150698663.1	PDC-M05B	5.7e-69	6.3e-69	0.979	0.973	172162	172602	-	-	150	255	PDLC04373,PDC-M05B_WP_171938925.1, 1, 4.9e-23, 0.884, 0.894 | PDLC04374,PDC-M05B_WP_125205880.1, 1, 5.1e-23, 0.856, 0.856 | PDLC04375,PDC-M05B_WP_197075206.1, 1, 1.9e-12, 0.815, 0.788 | PDLC04376,PDC-M05B_WP_216152013.1, 1, 3.1e-52, 0.801, 0.967 | PDLC04377,PDC-M05B_WP_206292788.1, 1, 2.3e-28, 0.918, 0.899 | PDLC04378,PDC-M05B_WP_130300793.1, 1, 8.8e-24, 0.87, 0.824 | PDLC04379,PDC-M05B_WP_150698663.1, 1, 6.3e-69, 0.979, 0.973 | PDLC04380,PDC-M05B_WP_134510584.1, 1, 0.0022, 0.363, 0.456 | PDLC04380,PDC-M05B_WP_134510584.1, 2, 2800, 0.075, 0.096 | PDLC04381,PDC-M05B_WP_192427186.1, 1, 3.5e-10, 0.582, 0.708	PDLC04379, PDC-M05B_WP_150698663.1, 6.3e-69, 0.979, 0.973 | PDLC04376, PDC-M05B_WP_216152013.1, 3.1e-52, 0.801, 0.967 | PDLC04377, PDC-M05B_WP_206292788.1, 2.3e-28, 0.918, 0.899 | PDLC04378, PDC-M05B_WP_130300793.1, 8.8e-24, 0.87, 0.824 | PDLC04373, PDC-M05B_WP_171938925.1, 4.9e-23, 0.884, 0.894
10	NZ_FCMK01000006	PDC-M05	WP_049213614.1	PDLC04368	PDC-M05A_WP_105530945.1	PDC-M05A	2.9e-77	3.4e-77	0.932	0.96	172553	173173	-	-	151	255	PDLC04368,PDC-M05A_WP_105530945.1, 1, 3.4e-77, 0.932, 0.96 | PDLC04369,PDC-M05A_WP_198046797.1, 1, 4.8e-34, 0.966, 0.985 | PDLC04370,PDC-M05A_WP_218131444.1, 1, 2e-27, 0.908, 0.959 | PDLC04371,PDC-M05A_WP_203564061.1, 1, 5.1e-22, 0.728, 0.72 | PDLC04372,PDC-M05A_WP_200953504.1, 1, 2.9e-40, 0.782, 0.97	PDLC04368, PDC-M05A_WP_105530945.1, 3.4e-77, 0.932, 0.96 | PDLC04372, PDC-M05A_WP_200953504.1, 2.9e-40, 0.782, 0.97 | PDLC04369, PDC-M05A_WP_198046797.1, 4.8e-34, 0.966, 0.985 | PDLC04370, PDC-M05A_WP_218131444.1, 2e-27, 0.908, 0.959 | PDLC04371, PDC-M05A_WP_203564061.1, 5.1e-22, 0.728, 0.72
13	NZ_FCMK01000007	thoeris_type_I	WP_033648824.1	PDLC00433	ThsB1_00017	ThsB1	1.2e-69	1.3e-69	0.988	0.988	203356	203847	-	-	192	241	PDLC00418,ThsB1_00002, 1, 1.1e-05, 0.344, 0.361 | PDLC00429,ThsB1_00013, 1, 0.013, 0.331, 0.329 | PDLC00431,ThsB1_00015, 1, 3.3e-65, 0.982, 0.988 | PDLC00433,ThsB1_00017, 1, 1.3e-69, 0.988, 0.988 | PDLC00436,ThsB1_00020, 1, 0.0012, 0.479, 0.421	PDLC00433, ThsB1_00017, 1.3e-69, 0.988, 0.988 | PDLC00431, ThsB1_00015, 3.3e-65, 0.982, 0.988 | PDLC00418, ThsB1_00002, 1.1e-05, 0.344, 0.361 | PDLC00436, ThsB1_00020, 0.0012, 0.479, 0.421 | PDLC00429, ThsB1_00013, 0.013, 0.331, 0.329
13	NZ_FCMK01000007	thoeris_type_I	WP_060388341.1	PDLC00407	ThsA1_00001	ThsA1	2.1e-194	2.5e-194	0.979	0.985	203844	205298	-	-	193	241	PDLC00407,ThsA1_00001, 1, 2.5e-194, 0.979, 0.985 | PDLC00409,ThsA1_00003, 1, 1.7e-101, 0.525, 0.975 | PDLC00412,ThsA1_00006, 1, 1.9e-140, 0.647, 0.994 | PDLC00416,ThsA1_00010, 1, 200, 0.116, 0.212 | PDLC00416,ThsA1_00010, 2, 9.2e-69, 0.419, 0.872	PDLC00407, ThsA1_00001, 2.5e-194, 0.979, 0.985 | PDLC00412, ThsA1_00006, 1.9e-140, 0.647, 0.994 | PDLC00409, ThsA1_00003, 1.7e-101, 0.525, 0.975 | PDLC00416, ThsA1_00010, 9.2e-69, 0.419, 0.872
12	NZ_FCMK01000007	PDC-M06	WP_041036242.1	PDLC04388	PDC-M06B_WP_059859626.1	PDC-M06B	3.9e-36	4.5e-36	0.895	0.925	223170	223715	-	-	208	241	PDLC04388,PDC-M06B_WP_059859626.1, 1, 4.5e-36, 0.895, 0.925	PDLC04388, PDC-M06B_WP_059859626.1, 4.5e-36, 0.895, 0.925
12	NZ_FCMK01000007	PDC-M06	WP_033644019.1	PDLC04383	PDC-M06A_WP_214571852.1	PDC-M06A	3.7e-24	5.2e-24	0.934	0.874	223729	223959	-	-	209	241	PDLC04382,PDC-M06A_WP_116331218.1, 1, 3.6e-13, 0.908, 0.745 | PDLC04383,PDC-M06A_WP_214571852.1, 1, 5.2e-24, 0.934, 0.874 | PDLC04384,PDC-M06A_WP_231937544.1, 1, 2.9e-13, 0.947, 0.811 | PDLC04385,PDC-M06A_WP_102833028.1, 1, 5.8e-20, 0.947, 0.846 | PDLC04386,PDC-M06A_WP_230473035.1, 1, 4.1e-15, 0.895, 0.869 | PDLC04387,PDC-M06A_WP_212583730.1, 1, 1.4e-09, 0.947, 0.809	PDLC04383, PDC-M06A_WP_214571852.1, 5.2e-24, 0.934, 0.874 | PDLC04385, PDC-M06A_WP_102833028.1, 5.8e-20, 0.947, 0.846 | PDLC04386, PDC-M06A_WP_230473035.1, 4.1e-15, 0.895, 0.869 | PDLC04384, PDC-M06A_WP_231937544.1, 2.9e-13, 0.947, 0.811 | PDLC04382, PDC-M06A_WP_116331218.1, 3.6e-13, 0.908, 0.745
GCF_001536605.1_12045_8_19
system.number	seqid	system	target.name	hmm.accession	hmm.name	protein.name	full.seq.E.value	domain.iE.value	target.coverage	hmm.coverage	start	end	strand	target.description	relative.position	contig.end	all.domains	best.hits
2	NZ_FCGG01000001	PDC-S07	WP_060423827.1	PDLC04899	PDC-S07_WP_110056698.1	PDC-S07	6.7e-42	7.4e-42	0.947	0.941	82678	83079	+	-	77	957	PDLC04899,PDC-S07_WP_110056698.1, 1, 7.4e-42, 0.947, 0.941	PDLC04899, PDC-S07_WP_110056698.1, 7.4e-42, 0.947, 0.941
1	NZ_FCGG01000001	PD-T4-6	WP_060420711.1	PDLC04061	PD-T4-6_WP_205119068.1	PD-T4-6	3.7e-29	4.5e-27	0.8	0.79	385499	386944	+	-	372	957	PDLC04039,PD-T4-6_WP_009677753.1, 1, 1.4e-20, 0.782, 0.795 | PDLC04040,PD-T4-6_WP_011718859.1, 1, 1.4e-14, 0.634, 0.548 | PDLC04041,PD-T4-6_WP_012633303.1, 1, 2.6e-21, 0.69, 0.673 | PDLC04042,PD-T4-6_WP_036366335.1, 1, 2.9e-37, 0.584, 0.914 | PDLC04043,PD-T4-6_WP_067834564.1, 1, 5.4e-27, 0.788, 0.774 | PDLC04044,PD-T4-6_WP_083882641.1, 1, 2e-27, 0.593, 0.718 | PDLC04045,PD-T4-6_WP_086836475.1, 1, 1.9e-24, 0.572, 0.751 | PDLC04046,PD-T4-6_WP_113935400.1, 1, 1.5e-15, 0.526, 0.621 | PDLC04047,PD-T4-6_WP_139553373.1, 1, 3.4e-24, 0.574, 0.798 | PDLC04048,PD-T4-6_WP_144078097.1, 1, 1.9e-17, 0.457, 0.565 | PDLC04049,PD-T4-6_WP_145059686.1, 1, 350, 0.042, 0.045 | PDLC04049,PD-T4-6_WP_145059686.1, 2, 4.4e-13, 0.405, 0.462 | PDLC04050,PD-T4-6_WP_146515207.1, 1, 3.4e-13, 0.57, 0.542 | PDLC04051,PD-T4-6_WP_148765916.1, 1, 4.6e-22, 0.64, 0.618 | PDLC04052,PD-T4-6_WP_153359500.1, 1, 9.1e-20, 0.753, 0.728 | PDLC04053,PD-T4-6_WP_157124873.1, 1, 7.2e-34, 0.626, 0.913 | PDLC04054,PD-T4-6_WP_157521248.1, 1, 2.3e-28, 0.647, 0.85 | PDLC04054,PD-T4-6_WP_157521248.1, 2, 4800, 0.081, 0.115 | PDLC04055,PD-T4-6_WP_157606249.1, 1, 1.3e-17, 0.586, 0.544 | PDLC04056,PD-T4-6_WP_158110440.1, 1, 3.2e-12, 0.274, 0.316 | PDLC04057,PD-T4-6_WP_160801532.1, 1, 2e-25, 0.582, 0.598 | PDLC04058,PD-T4-6_WP_170252675.1, 1, 4.8e-12, 0.32, 0.352 | PDLC04059,PD-T4-6_WP_187294376.1, 1, 370, 0.06, 0.067 | PDLC04059,PD-T4-6_WP_187294376.1, 2, 4.4e-10, 0.166, 0.185 | PDLC04060,PD-T4-6_WP_203635815.1, 1, 2.3e-25, 0.574, 0.535 | PDLC04061,PD-T4-6_WP_205119068.1, 1, 4.5e-27, 0.8, 0.79 | PDLC04062,PD-T4-6_WP_214431164.1, 1, 1.9e-19, 0.561, 0.564 | PDLC04063,PD-T4-6_WP_222213733.1, 1, 57, 0.052, 0.044 | PDLC04063,PD-T4-6_WP_222213733.1, 2, 7.3e-14, 0.403, 0.358 | PDLC04064,PD-T4-6_WP_224370629.1, 1, 4.6e-16, 0.578, 0.707	PDLC04042, PD-T4-6_WP_036366335.1, 2.9e-37, 0.584, 0.914 | PDLC04053, PD-T4-6_WP_157124873.1, 7.2e-34, 0.626, 0.913 | PDLC04054, PD-T4-6_WP_157521248.1, 2.3e-28, 0.647, 0.85 | PDLC04044, PD-T4-6_WP_083882641.1, 2e-27, 0.593, 0.718 | PDLC04061, PD-T4-6_WP_205119068.1, 4.5e-27, 0.8, 0.79
3	NZ_FCGG01000001	PDC-S11	WP_060420285.1	PDLC04909	PDC-S11_WP_104289981.1	PDC-S11	6.8e-104	9e-104	0.985	0.983	672150	673136	-	-	627	957	PDLC04909,PDC-S11_WP_104289981.1, 1, 9e-104, 0.985, 0.983 | PDLC04910,PDC-S11_WP_052717175.1, 1, 5.3e-43, 0.686, 0.621 | PDLC04913,PDC-S11_WP_158522352.1, 1, 9.2e-60, 0.652, 0.576 | PDLC04915,PDC-S11_WP_099259587.1, 1, 2.9e-77, 0.698, 0.604 | PDLC04916,PDC-S11_WP_098770551.1, 1, 4.3e-29, 0.595, 0.522	PDLC04909, PDC-S11_WP_104289981.1, 9e-104, 0.985, 0.983 | PDLC04915, PDC-S11_WP_099259587.1, 2.9e-77, 0.698, 0.604 | PDLC04913, PDC-S11_WP_158522352.1, 9.2e-60, 0.652, 0.576 | PDLC04910, PDC-S11_WP_052717175.1, 5.3e-43, 0.686, 0.621 | PDLC04916, PDC-S11_WP_098770551.1, 4.3e-29, 0.595, 0.522
4	NZ_FCGG01000004	PDC-S07	WP_060422481.1	PDLC04899	PDC-S07_WP_110056698.1	PDC-S07	5.8e-43	6.7e-43	0.955	0.948	255710	256114	-	-	234	596	PDLC04899,PDC-S07_WP_110056698.1, 1, 6.7e-43, 0.955, 0.948	PDLC04899, PDC-S07_WP_110056698.1, 6.7e-43, 0.955, 0.948
5	NZ_FCGG01000004	RM_type_HNH	WP_060422062.1	PDLC04132	bir_HNH	HNH	1.1e-130	1.2e-130	0.992	0.878	493290	494051	+	-	453	596	PDLC03546,REase_II_00148, 1, 6.4e-13, 0.431, 0.39 | PDLC03546,REase_II_00148, 2, 9.6e-28, 0.522, 0.468 | PDLC04132,bir_HNH, 1, 1.2e-130, 0.992, 0.878	PDLC04132, bir_HNH, 1.2e-130, 0.992, 0.878 | PDLC03546, REase_II_00148, 9.6e-28, 0.522, 0.468
6	NZ_FCGG01000005	Menshen	WP_154618191.1	PDLC03879	Menshen__NsnC_2507451963	NsnC	1.3e-73	1.5e-73	0.975	0.984	118791	119735	-	-	111	262	PDLC03879,Menshen__NsnC_2507451963, 1, 1.5e-73, 0.975, 0.984 | PDLC03896,Menshen__NsnC_2623244837, 1, 5.7, 0.322, 0.273 | PDLC03896,Menshen__NsnC_2623244837, 2, 0.021, 0.188, 0.188 | PDLC03902,Menshen__NsnC_2641324761, 1, 6.8e-15, 0.984, 0.99 | PDLC03903,Menshen__NsnC_2646843772, 1, 6.9e-16, 0.392, 0.397 | PDLC03906,Menshen__NsnC_2660358384, 1, 0.00077, 0.516, 0.495 | PDLC03906,Menshen__NsnC_2660358384, 2, 20, 0.124, 0.117 | PDLC03912,Menshen__NsnC_2705968471, 1, 1.7e-33, 0.975, 0.975 | PDLC03914,Menshen__NsnC_2723509649, 1, 0.012, 0.121, 0.124	PDLC03879, Menshen__NsnC_2507451963, 1.5e-73, 0.975, 0.984 | PDLC03912, Menshen__NsnC_2705968471, 1.7e-33, 0.975, 0.975 | PDLC03903, Menshen__NsnC_2646843772, 6.9e-16, 0.392, 0.397 | PDLC03902, Menshen__NsnC_2641324761, 6.8e-15, 0.984, 0.99 | PDLC03906, Menshen__NsnC_2660358384, 0.00077, 0.516, 0.495
6	NZ_FCGG01000005	Menshen	WP_072265475.1	PDLC03878	Menshen__NsnB	NsnB	9.8e-107	1.1e-106	0.995	0.991	119740	120870	-	-	112	262	PDLC03878,Menshen__NsnB, 1, 1.1e-106, 0.995, 0.991	PDLC03878, Menshen__NsnB, 1.1e-106, 0.995, 0.991
6	NZ_FCGG01000005	Menshen	WP_080432959.1	PDLC03877	Menshen__NsnA	NsnA	6.7e-118	7.5e-118	0.665	0.94	120854	122602	-	-	113	262	PDLC03877,Menshen__NsnA, 1, 7.5e-118, 0.665, 0.94	PDLC03877, Menshen__NsnA, 7.5e-118, 0.665, 0.94
7	NZ_FCGG01000006	thoeris_type_I	WP_060424837.1	PDLC00407	ThsA1_00001	ThsA1	9.8e-197	1.2e-196	0.983	0.99	170621	172075	+	-	159	248	PDLC00407,ThsA1_00001, 1, 1.2e-196, 0.983, 0.99 | PDLC00409,ThsA1_00003, 1, 3.3e-103, 0.529, 0.983 | PDLC00409,ThsA1_00003, 2, 1400, 0.056, 0.107 | PDLC00412,ThsA1_00006, 1, 7.3e-140, 0.647, 0.994 | PDLC00416,ThsA1_00010, 1, 200, 0.116, 0.212 | PDLC00416,ThsA1_00010, 2, 1e-70, 0.419, 0.872	PDLC00407, ThsA1_00001, 1.2e-196, 0.983, 0.99 | PDLC00412, ThsA1_00006, 7.3e-140, 0.647, 0.994 | PDLC00409, ThsA1_00003, 3.3e-103, 0.529, 0.983 | PDLC00416, ThsA1_00010, 1e-70, 0.419, 0.872
7	NZ_FCGG01000006	thoeris_type_I	WP_060424839.1	PDLC00433	ThsB1_00017	ThsB1	6.1e-70	6.8e-70	0.994	0.994	172072	172563	+	-	160	248	PDLC00418,ThsB1_00002, 1, 2.2e-05, 0.337, 0.355 | PDLC00429,ThsB1_00013, 1, 0.021, 0.331, 0.329 | PDLC00429,ThsB1_00013, 2, 1200, 0.08, 0.078 | PDLC00431,ThsB1_00015, 1, 4e-65, 0.982, 0.988 | PDLC00433,ThsB1_00017, 1, 6.8e-70, 0.994, 0.994 | PDLC00436,ThsB1_00020, 1, 0.00031, 0.521, 0.459	PDLC00433, ThsB1_00017, 6.8e-70, 0.994, 0.994 | PDLC00431, ThsB1_00015, 4e-65, 0.982, 0.988 | PDLC00418, ThsB1_00002, 2.2e-05, 0.337, 0.355 | PDLC00436, ThsB1_00020, 0.00031, 0.521, 0.459 | PDLC00429, ThsB1_00013, 0.021, 0.331, 0.329
8	NZ_FCGG01000007	PD-T7-4	WP_060422902.1	PDLC04109	PD-T7-4_WP_133375404.1	PD-T7-4	1.5e-96	1.6e-96	0.976	0.981	88006	88641	+	-	83	219	PDLC04109,PD-T7-4_WP_133375404.1, 1, 1.6e-96, 0.976, 0.981	PDLC04109, PD-T7-4_WP_133375404.1, 1.6e-96, 0.976, 0.981
GCF_001536625.1_12082_3_56
system.number	seqid	system	target.name	hmm.accession	hmm.name	protein.name	full.seq.E.value	domain.iE.value	target.coverage	hmm.coverage	start	end	strand	target.description	relative.position	contig.end	all.domains	best.hits
2	NZ_FCKK01000001	PDC-S06	WP_033647976.1	PDLC04887	PDC-S06_WP_221405099.1	PDC-S06	0	0	0.995	0.995	334603	336999	+	-	307	1449	PDLC04886,PDC-S06_WP_029531116.1, 1, 1.1e-50, 0.905, 0.916 | PDLC04887,PDC-S06_WP_221405099.1, 1, 0, 0.995, 0.995 | PDLC04890,PDC-S06_WP_095244428.1, 1, 8.4e-58, 0.909, 0.915 | PDLC04894,PDC-S06_WP_100093761.1, 1, 4.1e-119, 0.981, 0.984 | PDLC04895,PDC-S06_WP_184316307.1, 1, 6.8e-05, 0.041, 0.042 | PDLC04895,PDC-S06_WP_184316307.1, 2, 4.8e-07, 0.451, 0.489 | PDLC04896,PDC-S06_WP_102776212.1, 1, 1.3e-84, 0.981, 0.986 | PDLC04897,PDC-S06_WP_115337947.1, 1, 4.5e-74, 0.88, 0.913 | PDLC04898,PDC-S06_WP_144626586.1, 1, 0.004, 0.051, 0.055 | PDLC04898,PDC-S06_WP_144626586.1, 2, 1.5e-29, 0.888, 0.864	PDLC04887, PDC-S06_WP_221405099.1, 0, 0.995, 0.995 | PDLC04894, PDC-S06_WP_100093761.1, 4.1e-119, 0.981, 0.984 | PDLC04896, PDC-S06_WP_102776212.1, 1.3e-84, 0.981, 0.986 | PDLC04897, PDC-S06_WP_115337947.1, 4.5e-74, 0.88, 0.913 | PDLC04890, PDC-S06_WP_095244428.1, 8.4e-58, 0.909, 0.915
1	NZ_FCKK01000001	PD-T4-6	WP_033647815.1	PDLC04054	PD-T4-6_WP_157521248.1	PD-T4-6	3.2e-28	5.2e-27	0.73	0.928	570292	571737	-	-	526	1449	PDLC04039,PD-T4-6_WP_009677753.1, 1, 4.8e-21, 0.778, 0.793 | PDLC04040,PD-T4-6_WP_011718859.1, 1, 1.4e-14, 0.634, 0.548 | PDLC04041,PD-T4-6_WP_012633303.1, 1, 2.3e-21, 0.726, 0.711 | PDLC04042,PD-T4-6_WP_036366335.1, 1, 2.8e-37, 0.584, 0.914 | PDLC04043,PD-T4-6_WP_067834564.1, 1, 2.3e-26, 0.757, 0.768 | PDLC04044,PD-T4-6_WP_083882641.1, 1, 1.7e-27, 0.593, 0.718 | PDLC04045,PD-T4-6_WP_086836475.1, 1, 1.9e-24, 0.572, 0.751 | PDLC04046,PD-T4-6_WP_113935400.1, 1, 1.3e-15, 0.532, 0.628 | PDLC04047,PD-T4-6_WP_139553373.1, 1, 3.4e-24, 0.574, 0.798 | PDLC04048,PD-T4-6_WP_144078097.1, 1, 1.9e-17, 0.457, 0.565 | PDLC04049,PD-T4-6_WP_145059686.1, 1, 340, 0.042, 0.045 | PDLC04049,PD-T4-6_WP_145059686.1, 2, 4.2e-13, 0.405, 0.462 | PDLC04050,PD-T4-6_WP_146515207.1, 1, 1.8e-13, 0.572, 0.544 | PDLC04051,PD-T4-6_WP_148765916.1, 1, 5.1e-22, 0.622, 0.599 | PDLC04052,PD-T4-6_WP_153359500.1, 1, 2.9e-19, 0.726, 0.696 | PDLC04053,PD-T4-6_WP_157124873.1, 1, 7e-34, 0.626, 0.913 | PDLC04054,PD-T4-6_WP_157521248.1, 1, 5.2e-27, 0.73, 0.928 | PDLC04055,PD-T4-6_WP_157606249.1, 1, 1.3e-17, 0.586, 0.544 | PDLC04056,PD-T4-6_WP_158110440.1, 1, 3.1e-12, 0.274, 0.316 | PDLC04057,PD-T4-6_WP_160801532.1, 1, 1.9e-25, 0.582, 0.598 | PDLC04058,PD-T4-6_WP_170252675.1, 1, 4.6e-12, 0.32, 0.352 | PDLC04059,PD-T4-6_WP_187294376.1, 1, 360, 0.06, 0.067 | PDLC04059,PD-T4-6_WP_187294376.1, 2, 4.2e-10, 0.166, 0.185 | PDLC04060,PD-T4-6_WP_203635815.1, 1, 2.4e-25, 0.574, 0.535 | PDLC04061,PD-T4-6_WP_205119068.1, 1, 1e-26, 0.796, 0.786 | PDLC04062,PD-T4-6_WP_214431164.1, 1, 1.8e-19, 0.561, 0.564 | PDLC04063,PD-T4-6_WP_222213733.1, 1, 55, 0.052, 0.044 | PDLC04063,PD-T4-6_WP_222213733.1, 2, 6.7e-14, 0.405, 0.36 | PDLC04064,PD-T4-6_WP_224370629.1, 1, 4.5e-16, 0.578, 0.707	PDLC04042, PD-T4-6_WP_036366335.1, 2.8e-37, 0.584, 0.914 | PDLC04053, PD-T4-6_WP_157124873.1, 7e-34, 0.626, 0.913 | PDLC04044, PD-T4-6_WP_083882641.1, 1.7e-27, 0.593, 0.718 | PDLC04054, PD-T4-6_WP_157521248.1, 5.2e-27, 0.73, 0.928 | PDLC04061, PD-T4-6_WP_205119068.1, 1e-26, 0.796, 0.786
3	NZ_FCKK01000001	PDC-S07	WP_060426081.1	PDLC04899	PDC-S07_WP_110056698.1	PDC-S07	2.3e-42	2.8e-42	0.947	0.941	857393	857794	-	-	811	1449	PDLC04899,PDC-S07_WP_110056698.1, 1, 2.8e-42, 0.947, 0.941	PDLC04899, PDC-S07_WP_110056698.1, 2.8e-42, 0.947, 0.941
4	NZ_FCKK01000002	DMS_other	WP_072269382.1	PDLC03665	Control_protein_00002	Control_protein	2.1e-19	2.4e-19	0.93	0.87	557284	557499	+	-	528	1186	PDLC03536,REase_II_00138, 1, 1.3e-05, 0.775, 0.232 | PDLC03664,Control_protein_00001, 1, 1.4e-16, 0.859, 0.824 | PDLC03665,Control_protein_00002, 1, 2.4e-19, 0.93, 0.87 | PDLC03666,Control_protein_00003, 1, 6.2e-11, 0.873, 0.805 | PDLC03668,Control_protein_00005, 1, 1.7e-11, 0.775, 0.696 | PDLC03671,Control_protein_00008, 1, 2e-07, 0.775, 0.655 | PDLC04142,capH, 1, 6.1e-12, 0.803, 0.553	PDLC03665, Control_protein_00002, 2.4e-19, 0.93, 0.87 | PDLC03664, Control_protein_00001, 1.4e-16, 0.859, 0.824 | PDLC04142, capH, 6.1e-12, 0.803, 0.553 | PDLC03668, Control_protein_00005, 1.7e-11, 0.775, 0.696 | PDLC03666, Control_protein_00003, 6.2e-11, 0.873, 0.805
4	NZ_FCKK01000002	DMS_other	WP_072269381.1	PDLC03354	MTase_II_00140	MTase_II	5.1e-139	6.5e-139	0.826	0.889	557749	559095	+	-	529	1186	PDLC02541,PglXI_00001, 1, 0.61, 0.112, 0.051 | PDLC02541,PglXI_00001, 1, 0.61, 0.112, 0.051 | PDLC02541,PglXI_00001, 2, 0.19, 0.069, 0.034 | PDLC02541,PglXI_00001, 2, 0.19, 0.069, 0.034 | PDLC03215,MTase_II_00001, 1, 76, 0.036, 0.048 | PDLC03215,MTase_II_00001, 2, 0.011, 0.118, 0.163 | PDLC03216,MTase_II_00002, 1, 3.9e-05, 0.324, 0.409 | PDLC03216,MTase_II_00002, 2, 8.9e-15, 0.143, 0.176 | PDLC03224,MTase_II_00010, 1, 86, 0.076, 0.067 | PDLC03224,MTase_II_00010, 2, 3.7e-05, 0.089, 0.085 | PDLC03228,MTase_II_00014, 1, 18, 0.049, 0.097 | PDLC03228,MTase_II_00014, 2, 4e-11, 0.112, 0.22 | PDLC03229,MTase_II_00015, 1, 0.036, 0.348, 0.362 | PDLC03229,MTase_II_00015, 2, 1.3e-05, 0.141, 0.144 | PDLC03230,MTase_II_00016, 1, 8.7, 0.337, 0.411 | PDLC03230,MTase_II_00016, 2, 2.7e-08, 0.147, 0.181 | PDLC03238,MTase_II_00024, 1, 4.9, 0.384, 0.383 | PDLC03238,MTase_II_00024, 2, 9.1e-14, 0.223, 0.234 | PDLC03241,MTase_II_00027, 1, 43, 0.08, 0.074 | PDLC03241,MTase_II_00027, 2, 1.3e-07, 0.103, 0.103 | PDLC03246,MTase_II_00032, 1, 0.022, 0.172, 0.202 | PDLC03246,MTase_II_00032, 2, 0.00025, 0.112, 0.133 | PDLC03249,MTase_II_00035, 1, 5.7e-07, 0.109, 0.089 | PDLC03251,MTase_II_00037, 1, 23, 0.047, 0.074 | PDLC03251,MTase_II_00037, 2, 1.7e-07, 0.141, 0.223 | PDLC03252,MTase_II_00038, 1, 0.00012, 0.094, 0.115 | PDLC03259,MTase_II_00045, 1, 0.00014, 0.161, 0.165 | PDLC03260,MTase_II_00046, 1, 380, 0.085, 0.103 | PDLC03260,MTase_II_00046, 2, 100, 0.069, 0.083 | PDLC03260,MTase_II_00046, 3, 2e-07, 0.118, 0.152 | PDLC03265,MTase_II_00051, 1, 1.1e-22, 0.703, 0.919 | PDLC03271,MTase_II_00057, 1, 240, 0.112, 0.211 | PDLC03271,MTase_II_00057, 2, 790, 0.056, 0.101 | PDLC03271,MTase_II_00057, 3, 1.5e-06, 0.147, 0.289 | PDLC03278,MTase_II_00064, 1, 200, 0.092, 0.1 | PDLC03278,MTase_II_00064, 2, 3e-10, 0.266, 0.279 | PDLC03278,MTase_II_00064, 3, 6.5e-05, 0.201, 0.236 | PDLC03279,MTase_II_00065, 1, 68, 0.125, 0.094 | PDLC03279,MTase_II_00065, 2, 6.3e-11, 0.141, 0.107 | PDLC03283,MTase_II_00069, 1, 1.5e-05, 0.212, 0.276 | PDLC03295,MTase_II_00081, 1, 0.82, 0.188, 0.257 | PDLC03295,MTase_II_00081, 2, 400, 0.085, 0.147 | PDLC03295,MTase_II_00081, 3, 0.31, 0.125, 0.195 | PDLC03296,MTase_II_00082, 1, 0.0024, 0.268, 0.366 | PDLC03296,MTase_II_00082, 2, 0.00011, 0.107, 0.143 | PDLC03299,MTase_II_00085, 1, 2.6e-09, 0.308, 0.429 | PDLC03299,MTase_II_00085, 2, 2.4e-15, 0.192, 0.284 | PDLC03300,MTase_II_00086, 1, 0.076, 0.098, 0.136 | PDLC03300,MTase_II_00086, 2, 4.5e-12, 0.212, 0.308 | PDLC03300,MTase_II_00086, 3, 1.5e-16, 0.196, 0.285 | PDLC03302,MTase_II_00088, 1, 7.6, 0.147, 0.102 | PDLC03302,MTase_II_00088, 2, 4.2e-05, 0.163, 0.117 | PDLC03305,MTase_II_00091, 1, 25, 0.179, 0.156 | PDLC03305,MTase_II_00091, 2, 1.4e-06, 0.138, 0.117 | PDLC03306,MTase_II_00092, 1, 230, 0.042, 0.045 | PDLC03306,MTase_II_00092, 2, 0.016, 0.067, 0.071 | PDLC03308,MTase_II_00094, 1, 0.3, 0.212, 0.234 | PDLC03308,MTase_II_00094, 2, 4.2e-08, 0.129, 0.138 | PDLC03309,MTase_II_00095, 1, 590, 0.094, 0.13 | PDLC03309,MTase_II_00095, 2, 3.1e-05, 0.098, 0.125 | PDLC03312,MTase_II_00098, 1, 0.001, 0.121, 0.04 | PDLC03316,MTase_II_00102, 1, 22, 0.145, 0.159 | PDLC03316,MTase_II_00102, 2, 0.004, 0.085, 0.097 | PDLC03320,MTase_II_00106, 1, 4.8e-06, 0.328, 0.478 | PDLC03320,MTase_II_00106, 2, 2.5e-09, 0.143, 0.228 | PDLC03321,MTase_II_00107, 1, 39, 0.033, 0.061 | PDLC03321,MTase_II_00107, 2, 0.0011, 0.118, 0.212 | PDLC03322,MTase_II_00108, 1, 0.0088, 0.067, 0.074 | PDLC03323,MTase_II_00109, 1, 140, 0.143, 0.17 | PDLC03323,MTase_II_00109, 2, 8.7e-06, 0.154, 0.209 | PDLC03325,MTase_II_00111, 1, 1e-04, 0.147, 0.155 | PDLC03327,MTase_II_00113, 1, 38, 0.047, 0.066 | PDLC03327,MTase_II_00113, 2, 0.00062, 0.145, 0.204 | PDLC03336,MTase_II_00122, 1, 25, 0.192, 0.19 | PDLC03336,MTase_II_00122, 2, 0.34, 0.06, 0.064 | PDLC03337,MTase_II_00123, 1, 2.1, 0.147, 0.231 | PDLC03337,MTase_II_00123, 2, 0.065, 0.123, 0.208 | PDLC03339,MTase_II_00125, 1, 3.8e-18, 0.308, 0.346 | PDLC03339,MTase_II_00125, 2, 4.3e-20, 0.241, 0.261 | PDLC03350,MTase_II_00136, 1, 49, 0.127, 0.109 | PDLC03350,MTase_II_00136, 2, 510, 0.071, 0.099 | PDLC03350,MTase_II_00136, 3, 6.7e-10, 0.214, 0.298 | PDLC03351,MTase_II_00137, 1, 450, 0.058, 0.078 | PDLC03351,MTase_II_00137, 2, 1.2e-05, 0.089, 0.115 | PDLC03353,MTase_II_00139, 1, 87, 0.076, 0.119 | PDLC03353,MTase_II_00139, 2, 0.0058, 0.074, 0.127 | PDLC03353,MTase_II_00139, 3, 4.7e-12, 0.143, 0.246 | PDLC03354,MTase_II_00140, 1, 6.5e-139, 0.826, 0.889 | PDLC03363,MTase_II_00149, 1, 2.7, 0.096, 0.139 | PDLC03363,MTase_II_00149, 2, 1.4e-07, 0.132, 0.201 | PDLC03364,MTase_II_00150, 1, 890, 0.045, 0.053 | PDLC03364,MTase_II_00150, 2, 0.00032, 0.201, 0.232 | PDLC03367,MTase_II_00153, 1, 1.7, 0.089, 0.062 | PDLC03367,MTase_II_00153, 2, 0.0089, 0.127, 0.09 | PDLC03369,MTase_II_00155, 1, 0.007, 0.123, 0.102 | PDLC03371,MTase_II_00157, 1, 1.9e-28, 0.701, 0.935 | PDLC03376,MTase_II_00162, 1, 880, 0.071, 0.133 | PDLC03376,MTase_II_00162, 2, 550, 0.076, 0.129 | PDLC03376,MTase_II_00162, 3, 0.00023, 0.092, 0.165 | PDLC03377,MTase_II_00163, 1, 0.015, 0.121, 0.109 | PDLC03379,MTase_II_00165, 1, 16, 0.17, 0.266 | PDLC03379,MTase_II_00165, 2, 1.5e-07, 0.203, 0.318 | PDLC03380,MTase_II_00166, 1, 2.8e-06, 0.152, 0.178 | PDLC03387,MTase_II_00173, 1, 18, 0.145, 0.215 | PDLC03387,MTase_II_00173, 2, 1.1e-13, 0.125, 0.194 | PDLC03391,MTase_II_00177, 1, 96, 0.029, 0.034 | PDLC03391,MTase_II_00177, 2, 0.00017, 0.127, 0.15 | PDLC03632,MTase_III_00001, 1, 4.3e-12, 0.208, 0.091 | PDLC03632,MTase_III_00001, 2, 9.9e-08, 0.152, 0.069 | PDLC03633,MTase_III_00002, 1, 1.3e-12, 0.308, 0.253 | PDLC03633,MTase_III_00002, 2, 1.2e-13, 0.143, 0.104 | PDLC03634,MTase_III_00003, 1, 1.8e-08, 0.085, 0.061 | PDLC03634,MTase_III_00003, 2, 4.6e-36, 0.529, 0.414 | PDLC03635,MTase_III_00004, 1, 3.4e-31, 0.362, 0.229 | PDLC03635,MTase_III_00004, 2, 6e-14, 0.205, 0.131 | PDLC03636,MTase_III_00005, 1, 3.1e-34, 0.375, 0.278 | PDLC03636,MTase_III_00005, 2, 9.3e-13, 0.114, 0.089 | PDLC03637,MTase_III_00006, 1, 5.2e-25, 0.754, 0.704 | PDLC03638,MTase_III_00007, 1, 1.6e-47, 0.815, 0.428 | PDLC03639,MTase_III_00008, 1, 3.3e-14, 0.299, 0.211 | PDLC03639,MTase_III_00008, 2, 0.11, 0.078, 0.055 | PDLC03640,MTase_III_00009, 1, 3.7e-10, 0.299, 0.239 | PDLC03640,MTase_III_00009, 2, 6.9e-05, 0.123, 0.083 | PDLC03641,MTase_III_00010, 1, 3.4e-07, 0.083, 0.056 | PDLC03641,MTase_III_00010, 2, 4e-31, 0.536, 0.382 | PDLC03642,MTase_III_00011, 1, 2.1e-24, 0.665, 0.58 | PDLC03643,MTase_III_00012, 1, 1.8e-09, 0.172, 0.166 | PDLC03643,MTase_III_00012, 2, 6, 0.08, 0.077 | PDLC03644,MTase_III_00013, 1, 1.7e-48, 0.786, 0.729 | PDLC03645,MTase_III_00014, 1, 5.3e-11, 0.31, 0.197 | PDLC03645,MTase_III_00014, 2, 0.0068, 0.08, 0.051 | PDLC03646,MTase_III_00015, 1, 7.1e-10, 0.246, 0.098 | PDLC03646,MTase_III_00015, 2, 0.00015, 0.237, 0.111 | PDLC03714,oMTase_00003, 1, 42, 0.105, 0.154 | PDLC03714,oMTase_00003, 2, 3e-05, 0.107, 0.172 | PDLC03732,oMTase_00021, 1, 780, 0.029, 0.05 | PDLC03732,oMTase_00021, 2, 0.0099, 0.138, 0.24 | PDLC03738,oMTase_00027, 1, 0.014, 0.315, 0.386 | PDLC03738,oMTase_00027, 2, 1.3e-12, 0.141, 0.168 | PDLC04134,mads_2, 1, 0.016, 0.301, 0.217 | PDLC04134,mads_2, 2, 5.9e-06, 0.136, 0.126	PDLC03354, MTase_II_00140, 6.5e-139, 0.826, 0.889 | PDLC03644, MTase_III_00013, 1.7e-48, 0.786, 0.729 | PDLC03638, MTase_III_00007, 1.6e-47, 0.815, 0.428 | PDLC03634, MTase_III_00003, 4.6e-36, 0.529, 0.414 | PDLC03636, MTase_III_00005, 3.1e-34, 0.375, 0.278
6	NZ_FCKK01000004	RM_type_IV	WP_060426788.1	PDLC03657	mREase_IV_00003	mREase_IV	1.4e-137	1.6e-137	0.993	0.991	180335	181252	+	-	171	365	PDLC03657,mREase_IV_00003, 1, 1.6e-137, 0.993, 0.991 | PDLC03663,mREase_IV_00009, 1, 6.3e-08, 0.393, 0.213	PDLC03657, mREase_IV_00003, 1.6e-137, 0.993, 0.991 | PDLC03663, mREase_IV_00009, 6.3e-08, 0.393, 0.213
7	NZ_FCKK01000004	brex_type_I	WP_060426786.1	PDLC02439	BrxA_00003	BrxA	1.8e-109	2e-109	0.995	0.995	181516	182118	+	-	172	365	PDLC02438,BrxA_00002, 1, 2.5e-07, 0.825, 0.825 | PDLC02439,BrxA_00003, 1, 2e-109, 0.995, 0.995 | PDLC02440,BrxA_00004, 1, 4.2e-05, 0.74, 0.744 | PDLC02441,BrxA_00005, 1, 6.7e-44, 0.925, 0.885 | PDLC02443,BrxA_00007, 1, 2.5e-25, 0.895, 0.872 | PDLC02445,BrxA_00009, 1, 1.8e-07, 0.48, 0.366 | PDLC02446,BrxA_00010, 1, 0.00062, 0.755, 0.72 | PDLC02447,BrxA_00011, 1, 6e-12, 0.88, 0.889 | PDLC02450,BrxA_00014, 1, 0.00046, 0.745, 0.56 | PDLC02451,BrxA_00015, 1, 3e-23, 0.9, 0.9 | PDLC02452,BrxA_00016, 1, 2.4e-22, 0.83, 0.814 | PDLC02457,BrxA_00021, 1, 2.4e-46, 0.94, 0.935	PDLC02439, BrxA_00003, 2e-109, 0.995, 0.995 | PDLC02457, BrxA_00021, 2.4e-46, 0.94, 0.935 | PDLC02441, BrxA_00005, 6.7e-44, 0.925, 0.885 | PDLC02443, BrxA_00007, 2.5e-25, 0.895, 0.872 | PDLC02451, BrxA_00015, 3e-23, 0.9, 0.9
7	NZ_FCKK01000004	brex_type_I	WP_060426784.1	PDLC02463	BrxB_00005	BrxB	4.7e-69	5.4e-69	0.92	0.969	182115	182717	+	-	173	365	PDLC02459,BrxB_00001, 1, 3.7e-06, 0.76, 0.842 | PDLC02461,BrxB_00003, 1, 6e-09, 0.765, 0.77 | PDLC02462,BrxB_00004, 1, 7.8e-06, 0.39, 0.381 | PDLC02463,BrxB_00005, 1, 5.4e-69, 0.92, 0.969 | PDLC02466,BrxB_00008, 1, 1.7e-18, 0.905, 0.973 | PDLC02467,BrxB_00009, 1, 1e-06, 0.71, 0.746 | PDLC02468,BrxB_00010, 1, 1.3e-16, 0.605, 0.941 | PDLC02469,BrxB_00011, 1, 3.5e-07, 0.735, 0.783	PDLC02463, BrxB_00005, 5.4e-69, 0.92, 0.969 | PDLC02466, BrxB_00008, 1.7e-18, 0.905, 0.973 | PDLC02468, BrxB_00010, 1.3e-16, 0.605, 0.941 | PDLC02461, BrxB_00003, 6e-09, 0.765, 0.77 | PDLC02469, BrxB_00011, 3.5e-07, 0.735, 0.783
7	NZ_FCKK01000004	brex_type_I	WP_060426782.1	PDLC02471	BrxC_00001	BrxC	0	0	0.999	0.999	182729	186370	+	-	174	365	PDLC02471,BrxC_00001, 1, 0, 0.999, 0.999 | PDLC02474,BrxC_00004, 1, 0.0041, 0.068, 0.065 | PDLC02474,BrxC_00004, 2, 36, 0.045, 0.046 | PDLC02474,BrxC_00004, 3, 6e-25, 0.27, 0.28 | PDLC02474,BrxC_00004, 4, 410, 0.026, 0.025 | PDLC02476,BrxC_00006, 1, 4.5e-68, 0.462, 0.466 | PDLC02476,BrxC_00006, 2, 0.0059, 0.279, 0.289 | PDLC02479,BrxC_00009, 1, 1.4e-254, 0.998, 0.998 | PDLC02483,BrxC_00013, 1, 1.1e-48, 0.465, 0.465 | PDLC02483,BrxC_00013, 2, 0.78, 0.026, 0.026 | PDLC02483,BrxC_00013, 3, 190, 0.072, 0.07 | PDLC02484,BrxC_00014, 1, 5.3e-59, 0.491, 0.516 | PDLC02486,BrxC_00016, 1, 3.2e-37, 0.415, 0.412 | PDLC02486,BrxC_00016, 2, 0.00036, 0.336, 0.316 | PDLC02488,BrxC_00018, 1, 4.8e-07, 0.052, 0.047 | PDLC02488,BrxC_00018, 2, 0.0074, 0.073, 0.069 | PDLC02488,BrxC_00018, 3, 4100, 0.227, 0.217 | PDLC02488,BrxC_00018, 4, 4600, 0.097, 0.098 | PDLC02489,BrxC_00019, 1, 5.4e-53, 0.459, 0.476 | PDLC02489,BrxC_00019, 2, 0.014, 0.291, 0.28 | PDLC02491,BrxC_00021, 1, 2.7e-236, 0.633, 0.979 | PDLC02492,BrxC_00022, 1, 5.1e-40, 0.317, 0.987 | PDLC02493,BrxC_00023, 1, 5.1e-32, 0.467, 0.451	PDLC02471, BrxC_00001, 0, 0.999, 0.999 | PDLC02479, BrxC_00009, 1.4e-254, 0.998, 0.998 | PDLC02491, BrxC_00021, 2.7e-236, 0.633, 0.979 | PDLC02476, BrxC_00006, 4.5e-68, 0.462, 0.466 | PDLC02484, BrxC_00014, 5.3e-59, 0.491, 0.516
7	NZ_FCKK01000004	brex_type_I	WP_060426779.1	PDLC02521	PglX_00007	PglX	0	0	0.991	0.997	186416	190084	+	-	175	365	PDLC02515,PglX_00001, 1, 5.3e-14, 0.091, 0.764 | PDLC02515,PglX_00001, 2, 1000, 0.045, 0.375 | PDLC02515,PglX_00001, 3, 3000, 0.012, 0.104 | PDLC02516,PglX_00002, 1, 2.2e-162, 0.471, 0.951 | PDLC02517,PglX_00003, 1, 8.6e-147, 0.583, 0.966 | PDLC02518,PglX_00004, 1, 1.6e-69, 0.908, 0.788 | PDLC02519,PglX_00005, 1, 8.2e-23, 0.151, 0.144 | PDLC02519,PglX_00005, 2, 1.7e-33, 0.322, 0.322 | PDLC02519,PglX_00005, 3, 0.62, 0.092, 0.088 | PDLC02520,PglX_00006, 1, 2.2e-16, 0.158, 0.594 | PDLC02521,PglX_00007, 1, 0, 0.991, 0.997 | PDLC02522,PglX_00008, 1, 3.9e-45, 0.172, 0.18 | PDLC02522,PglX_00008, 2, 7.9e-91, 0.48, 0.457 | PDLC02523,PglX_00009, 1, 4.4e-12, 0.164, 0.13 | PDLC02523,PglX_00009, 2, 1.4e-14, 0.136, 0.11 | PDLC02523,PglX_00009, 3, 1.1e-50, 0.3, 0.253 | PDLC02523,PglX_00009, 4, 4e-13, 0.09, 0.076 | PDLC02524,PglX_00010, 1, 3.3e-162, 0.565, 0.94 | PDLC02525,PglX_00011, 1, 6.3e-187, 0.517, 0.964 | PDLC02526,PglX_00012, 1, 2.8e-19, 0.133, 0.247 | PDLC02526,PglX_00012, 2, 0.0015, 0.029, 0.055 | PDLC02526,PglX_00012, 3, 4.6e-07, 0.088, 0.161 | PDLC02527,PglX_00013, 1, 6.8e-32, 0.248, 0.234 | PDLC02527,PglX_00013, 2, 3.9e-72, 0.574, 0.508 | PDLC02528,PglX_00014, 1, 1.3e-55, 0.464, 0.498 | PDLC02528,PglX_00014, 2, 2.6e-08, 0.155, 0.159 | PDLC02529,PglX_00015, 1, 6.7e-08, 0.061, 0.066 | PDLC02529,PglX_00015, 2, 0.053, 0.053, 0.061 | PDLC02530,PglX_00016, 1, 5.9e-13, 0.078, 0.345 | PDLC02531,PglX_00017, 1, 5.4e-15, 0.066, 0.237 | PDLC02531,PglX_00017, 2, 1.8e-45, 0.166, 0.552 | PDLC02532,PglX_00018, 1, 1.1e-40, 0.462, 0.79 | PDLC02534,PglX_00020, 1, 0.027, 0.07, 0.221 | PDLC02535,PglX_00021, 1, 8.4e-07, 0.044, 0.077 | PDLC02535,PglX_00021, 2, 2.5e-10, 0.053, 0.09 | PDLC02535,PglX_00021, 3, 1.7e-13, 0.195, 0.315 | PDLC02537,PglX_00023, 1, 0.46, 0.022, 0.09 | PDLC02537,PglX_00023, 2, 6.7e-12, 0.065, 0.273 | PDLC02538,PglX_00024, 1, 6.4e-11, 0.066, 0.275 | PDLC02538,PglX_00024, 2, 0.023, 0.035, 0.149 | PDLC02539,PglX_00025, 1, 5.1e-30, 0.235, 0.39 | PDLC02539,PglX_00025, 2, 0.012, 0.089, 0.144 | PDLC02540,PglX_00026, 1, 1.5e-19, 0.08, 0.934	PDLC02521, PglX_00007, 0, 0.991, 0.997 | PDLC02525, PglX_00011, 6.3e-187, 0.517, 0.964 | PDLC02516, PglX_00002, 2.2e-162, 0.471, 0.951 | PDLC02524, PglX_00010, 3.3e-162, 0.565, 0.94 | PDLC02517, PglX_00003, 8.6e-147, 0.583, 0.966
7	NZ_FCKK01000004	brex_type_I	WP_080430944.1	PDLC02547	PglZ_00006	PglZ	0	0	0.999	0.999	190274	192874	+	-	176	365	PDLC02547,PglZ_00006, 1, 0, 0.999, 0.999 | PDLC02548,PglZ_00007, 1, 6.4e-22, 0.546, 0.483 | PDLC02551,PglZ_00010, 1, 1e-58, 0.946, 0.94 | PDLC02553,PglZ_00012, 1, 170, 0.068, 0.065 | PDLC02553,PglZ_00012, 2, 3.1e-56, 0.54, 0.545 | PDLC02557,PglZ_00016, 1, 5.6e-73, 0.988, 0.992 | PDLC02559,PglZ_00018, 1, 8.6e-23, 0.57, 0.555 | PDLC02561,PglZ_00020, 1, 2.2, 0.06, 0.063 | PDLC02561,PglZ_00020, 2, 4.9e-27, 0.569, 0.557 | PDLC02562,PglZ_00021, 1, 2.4e-12, 0.293, 0.341 | PDLC02563,PglZ_00022, 1, 5.4e-113, 0.987, 0.988 | PDLC02564,PglZ_00023, 1, 1.3e-224, 0.99, 0.979 | PDLC02565,PglZ_00024, 1, 0.0091, 0.218, 0.208 | PDLC02565,PglZ_00024, 2, 0.18, 0.025, 0.024 | PDLC02566,PglZ_00025, 1, 770, 0.059, 0.066 | PDLC02566,PglZ_00025, 2, 4.8e-13, 0.482, 0.474	PDLC02547, PglZ_00006, 0, 0.999, 0.999 | PDLC02564, PglZ_00023, 1.3e-224, 0.99, 0.979 | PDLC02563, PglZ_00022, 5.4e-113, 0.987, 0.988 | PDLC02557, PglZ_00016, 5.6e-73, 0.988, 0.992 | PDLC02551, PglZ_00010, 1e-58, 0.946, 0.94
7	NZ_FCKK01000004	brex_type_I	WP_060426776.1	PDLC02506	BrxL_00002	BrxL	0	0	0.968	0.991	192885	194969	+	-	177	365	PDLC02505,BrxL_00001, 1, 3.6e-83, 0.656, 0.965 | PDLC02506,BrxL_00002, 1, 0, 0.968, 0.991 | PDLC02507,BrxL_00003, 1, 2.1e-55, 0.644, 0.927 | PDLC02508,BrxL_00004, 1, 5.8e-202, 0.687, 0.682 | PDLC02509,BrxL_00005, 1, 9.5e-37, 0.199, 0.258 | PDLC02509,BrxL_00005, 2, 1.7e-109, 0.47, 0.619	PDLC02506, BrxL_00002, 0, 0.968, 0.991 | PDLC02508, BrxL_00004, 5.8e-202, 0.687, 0.682 | PDLC02509, BrxL_00005, 1.7e-109, 0.47, 0.619 | PDLC02505, BrxL_00001, 3.6e-83, 0.656, 0.965 | PDLC02507, BrxL_00003, 2.1e-55, 0.644, 0.927
5	NZ_FCKK01000004	PDC-M01	WP_230199637.1	PDLC04235	PDC-M01A_WP_095609940.1	PDC-M01A	1.7e-174	1.9e-174	0.99	0.81	243170	244423	+	-	216	365	PDLC04235,PDC-M01A_WP_095609940.1, 1, 1.9e-174, 0.99, 0.81 | PDLC04236,PDC-M01A_WP_218564881.1, 1, 1.8e-167, 0.914, 0.987 | PDLC04237,PDC-M01A_WP_032868480.1, 1, 7.4e-06, 0.266, 0.174 | PDLC04237,PDC-M01A_WP_032868480.1, 2, 3.1e-25, 0.348, 0.253 | PDLC04238,PDC-M01A_WP_166719417.1, 1, 5.8e-16, 0.501, 0.371 | PDLC04238,PDC-M01A_WP_166719417.1, 2, 1.6e-20, 0.338, 0.25 | PDLC04239,PDC-M01A_WP_200023654.1, 1, 4.6e-09, 0.293, 0.217 | PDLC04239,PDC-M01A_WP_200023654.1, 2, 1.7e-25, 0.35, 0.264 | PDLC04240,PDC-M01A_WP_193706741.1, 1, 2.3e-37, 0.921, 0.574 | PDLC04241,PDC-M01A_WP_113611441.1, 1, 1.2e-05, 0.36, 0.336 | PDLC04241,PDC-M01A_WP_113611441.1, 2, 3e-15, 0.314, 0.301 | PDLC04242,PDC-M01A_WP_084650094.1, 1, 1.1e-07, 0.242, 0.166 | PDLC04242,PDC-M01A_WP_084650094.1, 2, 9.5e-19, 0.312, 0.23 | PDLC04243,PDC-M01A_WP_071123773.1, 1, 3.3e-67, 0.969, 0.769 | PDLC04244,PDC-M01A_WP_163529270.1, 1, 9.2e-77, 0.978, 0.795	PDLC04235, PDC-M01A_WP_095609940.1, 1.9e-174, 0.99, 0.81 | PDLC04236, PDC-M01A_WP_218564881.1, 1.8e-167, 0.914, 0.987 | PDLC04244, PDC-M01A_WP_163529270.1, 9.2e-77, 0.978, 0.795 | PDLC04243, PDC-M01A_WP_071123773.1, 3.3e-67, 0.969, 0.769 | PDLC04240, PDC-M01A_WP_193706741.1, 2.3e-37, 0.921, 0.574
5	NZ_FCKK01000004	PDC-M01	WP_072269403.1	PDLC04264	PDC-M01B_WP_144118307.1	PDC-M01B	1.3e-108	1.5e-108	0.996	0.986	244420	245259	+	-	217	365	PDLC04245,PDC-M01B_WP_049945236.1, 1, 5.3e-18, 0.964, 0.929 | PDLC04246,PDC-M01B_WP_085294445.1, 1, 3.9e-35, 0.986, 0.964 | PDLC04247,PDC-M01B_WP_062669256.1, 1, 2.8e-69, 0.982, 0.965 | PDLC04248,PDC-M01B_WP_219174738.1, 1, 1.1e-75, 0.749, 0.968 | PDLC04249,PDC-M01B_WP_088237874.1, 1, 5.6e-63, 0.993, 0.965 | PDLC04250,PDC-M01B_WP_194090840.1, 1, 3e-19, 0.606, 0.623 | PDLC04251,PDC-M01B_WP_090487052.1, 1, 1.1e-63, 0.971, 0.961 | PDLC04252,PDC-M01B_WP_210672662.1, 1, 1.9e-35, 0.785, 0.741 | PDLC04253,PDC-M01B_WP_065597055.1, 1, 1.5e-78, 0.986, 0.762 | PDLC04254,PDC-M01B_WP_221814772.1, 1, 5.6e-15, 0.452, 0.431 | PDLC04255,PDC-M01B_WP_191942540.1, 1, 6.9e-65, 0.986, 0.989 | PDLC04256,PDC-M01B_WP_073256955.1, 1, 1.2e-72, 0.982, 0.986 | PDLC04257,PDC-M01B_WP_186630091.1, 1, 3.1e-16, 0.638, 0.634 | PDLC04258,PDC-M01B_WP_032868479.1, 1, 1.4e-20, 0.939, 0.943 | PDLC04259,PDC-M01B_WP_111328577.1, 1, 2.5e-72, 0.982, 0.968 | PDLC04260,PDC-M01B_WP_217510352.1, 1, 1.1e-22, 0.943, 0.913 | PDLC04261,PDC-M01B_WP_204188934.1, 1, 2e-39, 0.971, 0.941 | PDLC04262,PDC-M01B_WP_131817441.1, 1, 1.5e-57, 0.918, 0.985 | PDLC04263,PDC-M01B_WP_211440071.1, 1, 1.6e-41, 0.978, 0.945 | PDLC04264,PDC-M01B_WP_144118307.1, 1, 1.5e-108, 0.996, 0.986 | PDLC04265,PDC-M01B_WP_071123774.1, 1, 7e-20, 0.728, 0.744 | PDLC04266,PDC-M01B_WP_163529272.1, 1, 1.9e-33, 0.986, 0.972 | PDLC04267,PDC-M01B_WP_010260404.1, 1, 1.8e-24, 0.975, 0.967 | PDLC04268,PDC-M01B_WP_088704894.1, 1, 5.2e-14, 0.602, 0.611 | PDLC04269,PDC-M01B_WP_152343763.1, 1, 1.1e-14, 0.602, 0.795 | PDLC04270,PDC-M01B_WP_215479716.1, 1, 3.8e-30, 0.968, 0.939 | PDLC04271,PDC-M01B_WP_045987265.1, 1, 3.2e-18, 0.606, 0.588 | PDLC04272,PDC-M01B_WP_128795874.1, 1, 6.5e-10, 0.222, 0.219	PDLC04264, PDC-M01B_WP_144118307.1, 1.5e-108, 0.996, 0.986 | PDLC04253, PDC-M01B_WP_065597055.1, 1.5e-78, 0.986, 0.762 | PDLC04248, PDC-M01B_WP_219174738.1, 1.1e-75, 0.749, 0.968 | PDLC04256, PDC-M01B_WP_073256955.1, 1.2e-72, 0.982, 0.986 | PDLC04259, PDC-M01B_WP_111328577.1, 2.5e-72, 0.982, 0.968
8	NZ_FCKK01000005	PDC-M05	WP_041037269.1	PDLC04368	PDC-M05A_WP_105530945.1	PDC-M05A	1.8e-77	2.1e-77	0.932	0.96	111547	112167	+	-	105	253	PDLC04368,PDC-M05A_WP_105530945.1, 1, 2.1e-77, 0.932, 0.96 | PDLC04369,PDC-M05A_WP_198046797.1, 1, 4.6e-34, 0.966, 0.985 | PDLC04370,PDC-M05A_WP_218131444.1, 1, 3.3e-27, 0.908, 0.959 | PDLC04371,PDC-M05A_WP_203564061.1, 1, 3.2e-22, 0.728, 0.72 | PDLC04372,PDC-M05A_WP_200953504.1, 1, 6.8e-41, 0.782, 0.97	PDLC04368, PDC-M05A_WP_105530945.1, 2.1e-77, 0.932, 0.96 | PDLC04372, PDC-M05A_WP_200953504.1, 6.8e-41, 0.782, 0.97 | PDLC04369, PDC-M05A_WP_198046797.1, 4.6e-34, 0.966, 0.985 | PDLC04370, PDC-M05A_WP_218131444.1, 3.3e-27, 0.908, 0.959 | PDLC04371, PDC-M05A_WP_203564061.1, 3.2e-22, 0.728, 0.72
8	NZ_FCKK01000005	PDC-M05	WP_041037267.1	PDLC04379	PDC-M05B_WP_150698663.1	PDC-M05B	4e-69	4.4e-69	0.979	0.973	112118	112558	+	-	106	253	PDLC04373,PDC-M05B_WP_171938925.1, 1, 3.2e-23, 0.884, 0.894 | PDLC04374,PDC-M05B_WP_125205880.1, 1, 1.1e-22, 0.856, 0.856 | PDLC04375,PDC-M05B_WP_197075206.1, 1, 3.2e-12, 0.815, 0.788 | PDLC04376,PDC-M05B_WP_216152013.1, 1, 3.1e-52, 0.801, 0.967 | PDLC04377,PDC-M05B_WP_206292788.1, 1, 4.5e-28, 0.918, 0.899 | PDLC04378,PDC-M05B_WP_130300793.1, 1, 7.6e-24, 0.87, 0.824 | PDLC04379,PDC-M05B_WP_150698663.1, 1, 4.4e-69, 0.979, 0.973 | PDLC04380,PDC-M05B_WP_134510584.1, 1, 0.0018, 0.377, 0.474 | PDLC04380,PDC-M05B_WP_134510584.1, 2, 3100, 0.075, 0.096 | PDLC04381,PDC-M05B_WP_192427186.1, 1, 2.9e-10, 0.582, 0.708	PDLC04379, PDC-M05B_WP_150698663.1, 4.4e-69, 0.979, 0.973 | PDLC04376, PDC-M05B_WP_216152013.1, 3.1e-52, 0.801, 0.967 | PDLC04377, PDC-M05B_WP_206292788.1, 4.5e-28, 0.918, 0.899 | PDLC04378, PDC-M05B_WP_130300793.1, 7.6e-24, 0.87, 0.824 | PDLC04373, PDC-M05B_WP_171938925.1, 3.2e-23, 0.884, 0.894
9	NZ_FCKK01000007	thoeris_type_I	WP_033648824.1	PDLC00433	ThsB1_00017	ThsB1	1.2e-69	1.3e-69	0.988	0.988	204804	205295	-	-	193	241	PDLC00418,ThsB1_00002, 1, 1.1e-05, 0.344, 0.361 | PDLC00429,ThsB1_00013, 1, 0.012, 0.331, 0.329 | PDLC00431,ThsB1_00015, 1, 3.2e-65, 0.982, 0.988 | PDLC00433,ThsB1_00017, 1, 1.3e-69, 0.988, 0.988 | PDLC00436,ThsB1_00020, 1, 0.0011, 0.479, 0.421	PDLC00433, ThsB1_00017, 1.3e-69, 0.988, 0.988 | PDLC00431, ThsB1_00015, 3.2e-65, 0.982, 0.988 | PDLC00418, ThsB1_00002, 1.1e-05, 0.344, 0.361 | PDLC00436, ThsB1_00020, 0.0011, 0.479, 0.421 | PDLC00429, ThsB1_00013, 0.012, 0.331, 0.329
9	NZ_FCKK01000007	thoeris_type_I	WP_060427099.1	PDLC00407	ThsA1_00001	ThsA1	9.1e-195	1.1e-194	0.981	0.987	205292	206746	-	-	194	241	PDLC00407,ThsA1_00001, 1, 1.1e-194, 0.981, 0.987 | PDLC00409,ThsA1_00003, 1, 1e-101, 0.529, 0.983 | PDLC00412,ThsA1_00006, 1, 2.2e-140, 0.647, 0.994 | PDLC00416,ThsA1_00010, 1, 190, 0.116, 0.212 | PDLC00416,ThsA1_00010, 2, 8.2e-69, 0.419, 0.872	PDLC00407, ThsA1_00001, 1.1e-194, 0.981, 0.987 | PDLC00412, ThsA1_00006, 2.2e-140, 0.647, 0.994 | PDLC00409, ThsA1_00003, 1e-101, 0.529, 0.983 | PDLC00416, ThsA1_00010, 8.2e-69, 0.419, 0.872
10	NZ_FCKK01000009	PDC-S04	WP_033649260.1	PDLC04839	PDC-S04_WP_034227615.1	PDC-S04	3e-96	3.3e-96	0.985	0.985	41488	42105	+	-	40	154	PDLC04836,PDC-S04_WP_002996767.1, 1, 1.9e-07, 0.38, 0.307 | PDLC04837,PDC-S04_WP_208343806.1, 1, 8e-07, 0.38, 0.325 | PDLC04838,PDC-S04_WP_169250289.1, 1, 2.9e-38, 0.912, 0.871 | PDLC04839,PDC-S04_WP_034227615.1, 1, 3.3e-96, 0.985, 0.985 | PDLC04840,PDC-S04_WP_201691753.1, 1, 2.8e-09, 0.454, 0.392 | PDLC04841,PDC-S04_WP_121941008.1, 1, 2.5e-17, 0.78, 0.49 | PDLC04842,PDC-S04_WP_163235784.1, 1, 5e-17, 0.878, 0.827	PDLC04839, PDC-S04_WP_034227615.1, 3.3e-96, 0.985, 0.985 | PDLC04838, PDC-S04_WP_169250289.1, 2.9e-38, 0.912, 0.871 | PDLC04841, PDC-S04_WP_121941008.1, 2.5e-17, 0.78, 0.49 | PDLC04842, PDC-S04_WP_163235784.1, 5e-17, 0.878, 0.827 | PDLC04840, PDC-S04_WP_201691753.1, 2.8e-09, 0.454, 0.392
11	NZ_FCKK01000009	PDC-S07	WP_033652916.1	PDLC04899	PDC-S07_WP_110056698.1	PDC-S07	9.6e-43	1.1e-42	0.955	0.948	105249	105653	-	-	96	154	PDLC04899,PDC-S07_WP_110056698.1, 1, 1.1e-42, 0.955, 0.948	PDLC04899, PDC-S07_WP_110056698.1, 1.1e-42, 0.955, 0.948
GCF_001536645.1_12082_3_73
system.number	seqid	system	target.name	hmm.accession	hmm.name	protein.name	full.seq.E.value	domain.iE.value	target.coverage	hmm.coverage	start	end	strand	target.description	relative.position	contig.end	all.domains	best.hits
1	NZ_FCLC01000001	DMS_other	WP_072269381.1	PDLC03354	MTase_II_00140	MTase_II	5.1e-139	6.5e-139	0.826	0.889	678213	679559	-	-	657	1185	PDLC02541,PglXI_00001, 1, 0.61, 0.112, 0.051 | PDLC02541,PglXI_00001, 1, 0.61, 0.112, 0.051 | PDLC02541,PglXI_00001, 2, 0.19, 0.069, 0.034 | PDLC02541,PglXI_00001, 2, 0.19, 0.069, 0.034 | PDLC03215,MTase_II_00001, 1, 76, 0.036, 0.048 | PDLC03215,MTase_II_00001, 2, 0.011, 0.118, 0.163 | PDLC03216,MTase_II_00002, 1, 3.9e-05, 0.324, 0.409 | PDLC03216,MTase_II_00002, 2, 8.9e-15, 0.143, 0.176 | PDLC03224,MTase_II_00010, 1, 86, 0.076, 0.067 | PDLC03224,MTase_II_00010, 2, 3.7e-05, 0.089, 0.085 | PDLC03228,MTase_II_00014, 1, 18, 0.049, 0.097 | PDLC03228,MTase_II_00014, 2, 4e-11, 0.112, 0.22 | PDLC03229,MTase_II_00015, 1, 0.036, 0.348, 0.362 | PDLC03229,MTase_II_00015, 2, 1.3e-05, 0.141, 0.144 | PDLC03230,MTase_II_00016, 1, 8.7, 0.337, 0.411 | PDLC03230,MTase_II_00016, 2, 2.7e-08, 0.147, 0.181 | PDLC03238,MTase_II_00024, 1, 4.9, 0.384, 0.383 | PDLC03238,MTase_II_00024, 2, 9.1e-14, 0.223, 0.234 | PDLC03241,MTase_II_00027, 1, 43, 0.08, 0.074 | PDLC03241,MTase_II_00027, 2, 1.3e-07, 0.103, 0.103 | PDLC03246,MTase_II_00032, 1, 0.022, 0.172, 0.202 | PDLC03246,MTase_II_00032, 2, 0.00025, 0.112, 0.133 | PDLC03249,MTase_II_00035, 1, 5.7e-07, 0.109, 0.089 | PDLC03251,MTase_II_00037, 1, 23, 0.047, 0.074 | PDLC03251,MTase_II_00037, 2, 1.7e-07, 0.141, 0.223 | PDLC03252,MTase_II_00038, 1, 0.00012, 0.094, 0.115 | PDLC03259,MTase_II_00045, 1, 0.00014, 0.161, 0.165 | PDLC03260,MTase_II_00046, 1, 380, 0.085, 0.103 | PDLC03260,MTase_II_00046, 2, 100, 0.069, 0.083 | PDLC03260,MTase_II_00046, 3, 2e-07, 0.118, 0.152 | PDLC03265,MTase_II_00051, 1, 1.1e-22, 0.703, 0.919 | PDLC03271,MTase_II_00057, 1, 240, 0.112, 0.211 | PDLC03271,MTase_II_00057, 2, 790, 0.056, 0.101 | PDLC03271,MTase_II_00057, 3, 1.5e-06, 0.147, 0.289 | PDLC03278,MTase_II_00064, 1, 200, 0.092, 0.1 | PDLC03278,MTase_II_00064, 2, 3e-10, 0.266, 0.279 | PDLC03278,MTase_II_00064, 3, 6.5e-05, 0.201, 0.236 | PDLC03279,MTase_II_00065, 1, 68, 0.125, 0.094 | PDLC03279,MTase_II_00065, 2, 6.3e-11, 0.141, 0.107 | PDLC03283,MTase_II_00069, 1, 1.5e-05, 0.212, 0.276 | PDLC03295,MTase_II_00081, 1, 0.82, 0.188, 0.257 | PDLC03295,MTase_II_00081, 2, 400, 0.085, 0.147 | PDLC03295,MTase_II_00081, 3, 0.31, 0.125, 0.195 | PDLC03296,MTase_II_00082, 1, 0.0024, 0.268, 0.366 | PDLC03296,MTase_II_00082, 2, 0.00011, 0.107, 0.143 | PDLC03299,MTase_II_00085, 1, 2.6e-09, 0.308, 0.429 | PDLC03299,MTase_II_00085, 2, 2.4e-15, 0.192, 0.284 | PDLC03300,MTase_II_00086, 1, 0.076, 0.098, 0.136 | PDLC03300,MTase_II_00086, 2, 4.5e-12, 0.212, 0.308 | PDLC03300,MTase_II_00086, 3, 1.5e-16, 0.196, 0.285 | PDLC03302,MTase_II_00088, 1, 7.6, 0.147, 0.102 | PDLC03302,MTase_II_00088, 2, 4.2e-05, 0.163, 0.117 | PDLC03305,MTase_II_00091, 1, 25, 0.179, 0.156 | PDLC03305,MTase_II_00091, 2, 1.4e-06, 0.138, 0.117 | PDLC03306,MTase_II_00092, 1, 230, 0.042, 0.045 | PDLC03306,MTase_II_00092, 2, 0.016, 0.067, 0.071 | PDLC03308,MTase_II_00094, 1, 0.3, 0.212, 0.234 | PDLC03308,MTase_II_00094, 2, 4.2e-08, 0.129, 0.138 | PDLC03309,MTase_II_00095, 1, 590, 0.094, 0.13 | PDLC03309,MTase_II_00095, 2, 3.1e-05, 0.098, 0.125 | PDLC03312,MTase_II_00098, 1, 0.001, 0.121, 0.04 | PDLC03316,MTase_II_00102, 1, 22, 0.145, 0.159 | PDLC03316,MTase_II_00102, 2, 0.004, 0.085, 0.097 | PDLC03320,MTase_II_00106, 1, 4.8e-06, 0.328, 0.478 | PDLC03320,MTase_II_00106, 2, 2.5e-09, 0.143, 0.228 | PDLC03321,MTase_II_00107, 1, 39, 0.033, 0.061 | PDLC03321,MTase_II_00107, 2, 0.0011, 0.118, 0.212 | PDLC03322,MTase_II_00108, 1, 0.0088, 0.067, 0.074 | PDLC03323,MTase_II_00109, 1, 140, 0.143, 0.17 | PDLC03323,MTase_II_00109, 2, 8.7e-06, 0.154, 0.209 | PDLC03325,MTase_II_00111, 1, 1e-04, 0.147, 0.155 | PDLC03327,MTase_II_00113, 1, 38, 0.047, 0.066 | PDLC03327,MTase_II_00113, 2, 0.00062, 0.145, 0.204 | PDLC03336,MTase_II_00122, 1, 25, 0.192, 0.19 | PDLC03336,MTase_II_00122, 2, 0.34, 0.06, 0.064 | PDLC03337,MTase_II_00123, 1, 2.1, 0.147, 0.231 | PDLC03337,MTase_II_00123, 2, 0.065, 0.123, 0.208 | PDLC03339,MTase_II_00125, 1, 3.8e-18, 0.308, 0.346 | PDLC03339,MTase_II_00125, 2, 4.3e-20, 0.241, 0.261 | PDLC03350,MTase_II_00136, 1, 49, 0.127, 0.109 | PDLC03350,MTase_II_00136, 2, 510, 0.071, 0.099 | PDLC03350,MTase_II_00136, 3, 6.7e-10, 0.214, 0.298 | PDLC03351,MTase_II_00137, 1, 450, 0.058, 0.078 | PDLC03351,MTase_II_00137, 2, 1.2e-05, 0.089, 0.115 | PDLC03353,MTase_II_00139, 1, 87, 0.076, 0.119 | PDLC03353,MTase_II_00139, 2, 0.0058, 0.074, 0.127 | PDLC03353,MTase_II_00139, 3, 4.7e-12, 0.143, 0.246 | PDLC03354,MTase_II_00140, 1, 6.5e-139, 0.826, 0.889 | PDLC03363,MTase_II_00149, 1, 2.7, 0.096, 0.139 | PDLC03363,MTase_II_00149, 2, 1.4e-07, 0.132, 0.201 | PDLC03364,MTase_II_00150, 1, 890, 0.045, 0.053 | PDLC03364,MTase_II_00150, 2, 0.00032, 0.201, 0.232 | PDLC03367,MTase_II_00153, 1, 1.7, 0.089, 0.062 | PDLC03367,MTase_II_00153, 2, 0.0089, 0.127, 0.09 | PDLC03369,MTase_II_00155, 1, 0.007, 0.123, 0.102 | PDLC03371,MTase_II_00157, 1, 1.9e-28, 0.701, 0.935 | PDLC03376,MTase_II_00162, 1, 880, 0.071, 0.133 | PDLC03376,MTase_II_00162, 2, 550, 0.076, 0.129 | PDLC03376,MTase_II_00162, 3, 0.00023, 0.092, 0.165 | PDLC03377,MTase_II_00163, 1, 0.015, 0.121, 0.109 | PDLC03379,MTase_II_00165, 1, 16, 0.17, 0.266 | PDLC03379,MTase_II_00165, 2, 1.5e-07, 0.203, 0.318 | PDLC03380,MTase_II_00166, 1, 2.8e-06, 0.152, 0.178 | PDLC03387,MTase_II_00173, 1, 18, 0.145, 0.215 | PDLC03387,MTase_II_00173, 2, 1.1e-13, 0.125, 0.194 | PDLC03391,MTase_II_00177, 1, 96, 0.029, 0.034 | PDLC03391,MTase_II_00177, 2, 0.00017, 0.127, 0.15 | PDLC03632,MTase_III_00001, 1, 4.3e-12, 0.208, 0.091 | PDLC03632,MTase_III_00001, 2, 9.9e-08, 0.152, 0.069 | PDLC03633,MTase_III_00002, 1, 1.3e-12, 0.308, 0.253 | PDLC03633,MTase_III_00002, 2, 1.2e-13, 0.143, 0.104 | PDLC03634,MTase_III_00003, 1, 1.8e-08, 0.085, 0.061 | PDLC03634,MTase_III_00003, 2, 4.6e-36, 0.529, 0.414 | PDLC03635,MTase_III_00004, 1, 3.4e-31, 0.362, 0.229 | PDLC03635,MTase_III_00004, 2, 6e-14, 0.205, 0.131 | PDLC03636,MTase_III_00005, 1, 3.1e-34, 0.375, 0.278 | PDLC03636,MTase_III_00005, 2, 9.3e-13, 0.114, 0.089 | PDLC03637,MTase_III_00006, 1, 5.2e-25, 0.754, 0.704 | PDLC03638,MTase_III_00007, 1, 1.6e-47, 0.815, 0.428 | PDLC03639,MTase_III_00008, 1, 3.3e-14, 0.299, 0.211 | PDLC03639,MTase_III_00008, 2, 0.11, 0.078, 0.055 | PDLC03640,MTase_III_00009, 1, 3.7e-10, 0.299, 0.239 | PDLC03640,MTase_III_00009, 2, 6.9e-05, 0.123, 0.083 | PDLC03641,MTase_III_00010, 1, 3.4e-07, 0.083, 0.056 | PDLC03641,MTase_III_00010, 2, 4e-31, 0.536, 0.382 | PDLC03642,MTase_III_00011, 1, 2.1e-24, 0.665, 0.58 | PDLC03643,MTase_III_00012, 1, 1.8e-09, 0.172, 0.166 | PDLC03643,MTase_III_00012, 2, 6, 0.08, 0.077 | PDLC03644,MTase_III_00013, 1, 1.7e-48, 0.786, 0.729 | PDLC03645,MTase_III_00014, 1, 5.3e-11, 0.31, 0.197 | PDLC03645,MTase_III_00014, 2, 0.0068, 0.08, 0.051 | PDLC03646,MTase_III_00015, 1, 7.2e-10, 0.246, 0.098 | PDLC03646,MTase_III_00015, 2, 0.00015, 0.237, 0.111 | PDLC03714,oMTase_00003, 1, 42, 0.105, 0.154 | PDLC03714,oMTase_00003, 2, 3e-05, 0.107, 0.172 | PDLC03732,oMTase_00021, 1, 780, 0.029, 0.05 | PDLC03732,oMTase_00021, 2, 0.0099, 0.138, 0.24 | PDLC03738,oMTase_00027, 1, 0.014, 0.315, 0.386 | PDLC03738,oMTase_00027, 2, 1.3e-12, 0.141, 0.168 | PDLC04134,mads_2, 1, 0.016, 0.301, 0.217 | PDLC04134,mads_2, 2, 5.9e-06, 0.136, 0.126	PDLC03354, MTase_II_00140, 6.5e-139, 0.826, 0.889 | PDLC03644, MTase_III_00013, 1.7e-48, 0.786, 0.729 | PDLC03638, MTase_III_00007, 1.6e-47, 0.815, 0.428 | PDLC03634, MTase_III_00003, 4.6e-36, 0.529, 0.414 | PDLC03636, MTase_III_00005, 3.1e-34, 0.375, 0.278
1	NZ_FCLC01000001	DMS_other	WP_072269382.1	PDLC03665	Control_protein_00002	Control_protein	2.1e-19	2.4e-19	0.93	0.87	679809	680024	-	-	658	1185	PDLC03536,REase_II_00138, 1, 1.3e-05, 0.775, 0.232 | PDLC03664,Control_protein_00001, 1, 1.4e-16, 0.859, 0.824 | PDLC03665,Control_protein_00002, 1, 2.4e-19, 0.93, 0.87 | PDLC03666,Control_protein_00003, 1, 6.2e-11, 0.873, 0.805 | PDLC03668,Control_protein_00005, 1, 1.7e-11, 0.775, 0.696 | PDLC03671,Control_protein_00008, 1, 2e-07, 0.775, 0.655 | PDLC04142,capH, 1, 6.1e-12, 0.803, 0.553	PDLC03665, Control_protein_00002, 2.4e-19, 0.93, 0.87 | PDLC03664, Control_protein_00001, 1.4e-16, 0.859, 0.824 | PDLC04142, capH, 6.1e-12, 0.803, 0.553 | PDLC03668, Control_protein_00005, 1.7e-11, 0.775, 0.696 | PDLC03666, Control_protein_00003, 6.2e-11, 0.873, 0.805
4	NZ_FCLC01000002	PDC-S07	WP_060426081.1	PDLC04899	PDC-S07_WP_110056698.1	PDC-S07	2.3e-42	2.8e-42	0.947	0.941	102451	102852	+	-	87	895	PDLC04899,PDC-S07_WP_110056698.1, 1, 2.8e-42, 0.947, 0.941	PDLC04899, PDC-S07_WP_110056698.1, 2.8e-42, 0.947, 0.941
2	NZ_FCLC01000002	PD-T4-6	WP_033647815.1	PDLC04054	PD-T4-6_WP_157521248.1	PD-T4-6	3.2e-28	5.2e-27	0.73	0.928	388507	389952	+	-	372	895	PDLC04039,PD-T4-6_WP_009677753.1, 1, 4.8e-21, 0.778, 0.793 | PDLC04040,PD-T4-6_WP_011718859.1, 1, 1.4e-14, 0.634, 0.548 | PDLC04041,PD-T4-6_WP_012633303.1, 1, 2.3e-21, 0.726, 0.711 | PDLC04042,PD-T4-6_WP_036366335.1, 1, 2.8e-37, 0.584, 0.914 | PDLC04043,PD-T4-6_WP_067834564.1, 1, 2.3e-26, 0.757, 0.768 | PDLC04044,PD-T4-6_WP_083882641.1, 1, 1.7e-27, 0.593, 0.718 | PDLC04045,PD-T4-6_WP_086836475.1, 1, 1.9e-24, 0.572, 0.751 | PDLC04046,PD-T4-6_WP_113935400.1, 1, 1.3e-15, 0.532, 0.628 | PDLC04047,PD-T4-6_WP_139553373.1, 1, 3.4e-24, 0.574, 0.798 | PDLC04048,PD-T4-6_WP_144078097.1, 1, 1.9e-17, 0.457, 0.565 | PDLC04049,PD-T4-6_WP_145059686.1, 1, 340, 0.042, 0.045 | PDLC04049,PD-T4-6_WP_145059686.1, 2, 4.2e-13, 0.405, 0.462 | PDLC04050,PD-T4-6_WP_146515207.1, 1, 1.8e-13, 0.572, 0.544 | PDLC04051,PD-T4-6_WP_148765916.1, 1, 5.1e-22, 0.622, 0.599 | PDLC04052,PD-T4-6_WP_153359500.1, 1, 2.9e-19, 0.726, 0.696 | PDLC04053,PD-T4-6_WP_157124873.1, 1, 7e-34, 0.626, 0.913 | PDLC04054,PD-T4-6_WP_157521248.1, 1, 5.2e-27, 0.73, 0.928 | PDLC04055,PD-T4-6_WP_157606249.1, 1, 1.3e-17, 0.586, 0.544 | PDLC04056,PD-T4-6_WP_158110440.1, 1, 3.1e-12, 0.274, 0.316 | PDLC04057,PD-T4-6_WP_160801532.1, 1, 1.9e-25, 0.582, 0.598 | PDLC04058,PD-T4-6_WP_170252675.1, 1, 4.7e-12, 0.32, 0.352 | PDLC04059,PD-T4-6_WP_187294376.1, 1, 360, 0.06, 0.067 | PDLC04059,PD-T4-6_WP_187294376.1, 2, 4.2e-10, 0.166, 0.185 | PDLC04060,PD-T4-6_WP_203635815.1, 1, 2.4e-25, 0.574, 0.535 | PDLC04061,PD-T4-6_WP_205119068.1, 1, 1e-26, 0.796, 0.786 | PDLC04062,PD-T4-6_WP_214431164.1, 1, 1.8e-19, 0.561, 0.564 | PDLC04063,PD-T4-6_WP_222213733.1, 1, 55, 0.052, 0.044 | PDLC04063,PD-T4-6_WP_222213733.1, 2, 6.7e-14, 0.405, 0.36 | PDLC04064,PD-T4-6_WP_224370629.1, 1, 4.5e-16, 0.578, 0.707	PDLC04042, PD-T4-6_WP_036366335.1, 2.8e-37, 0.584, 0.914 | PDLC04053, PD-T4-6_WP_157124873.1, 7e-34, 0.626, 0.913 | PDLC04044, PD-T4-6_WP_083882641.1, 1.7e-27, 0.593, 0.718 | PDLC04054, PD-T4-6_WP_157521248.1, 5.2e-27, 0.73, 0.928 | PDLC04061, PD-T4-6_WP_205119068.1, 1e-26, 0.796, 0.786
3	NZ_FCLC01000002	PDC-S06	WP_033647976.1	PDLC04887	PDC-S06_WP_221405099.1	PDC-S06	0	0	0.995	0.995	623325	625721	-	-	589	895	PDLC04886,PDC-S06_WP_029531116.1, 1, 1.1e-50, 0.905, 0.916 | PDLC04887,PDC-S06_WP_221405099.1, 1, 0, 0.995, 0.995 | PDLC04890,PDC-S06_WP_095244428.1, 1, 8.4e-58, 0.909, 0.915 | PDLC04894,PDC-S06_WP_100093761.1, 1, 4.1e-119, 0.981, 0.984 | PDLC04895,PDC-S06_WP_184316307.1, 1, 6.8e-05, 0.041, 0.042 | PDLC04895,PDC-S06_WP_184316307.1, 2, 4.8e-07, 0.451, 0.489 | PDLC04896,PDC-S06_WP_102776212.1, 1, 1.3e-84, 0.981, 0.986 | PDLC04897,PDC-S06_WP_115337947.1, 1, 4.5e-74, 0.88, 0.913 | PDLC04898,PDC-S06_WP_144626586.1, 1, 0.004, 0.051, 0.055 | PDLC04898,PDC-S06_WP_144626586.1, 2, 1.5e-29, 0.888, 0.864	PDLC04887, PDC-S06_WP_221405099.1, 0, 0.995, 0.995 | PDLC04894, PDC-S06_WP_100093761.1, 4.1e-119, 0.981, 0.984 | PDLC04896, PDC-S06_WP_102776212.1, 1.3e-84, 0.981, 0.986 | PDLC04897, PDC-S06_WP_115337947.1, 4.5e-74, 0.88, 0.913 | PDLC04890, PDC-S06_WP_095244428.1, 8.4e-58, 0.909, 0.915
6	NZ_FCLC01000005	RM_type_IV	WP_060426788.1	PDLC03657	mREase_IV_00003	mREase_IV	1.4e-137	1.6e-137	0.993	0.991	180255	181172	+	-	171	365	PDLC03657,mREase_IV_00003, 1, 1.6e-137, 0.993, 0.991 | PDLC03663,mREase_IV_00009, 1, 6.3e-08, 0.393, 0.213	PDLC03657, mREase_IV_00003, 1.6e-137, 0.993, 0.991 | PDLC03663, mREase_IV_00009, 6.3e-08, 0.393, 0.213
7	NZ_FCLC01000005	brex_type_I	WP_060426786.1	PDLC02439	BrxA_00003	BrxA	1.8e-109	2e-109	0.995	0.995	181436	182038	+	-	172	365	PDLC02438,BrxA_00002, 1, 2.5e-07, 0.825, 0.825 | PDLC02439,BrxA_00003, 1, 2e-109, 0.995, 0.995 | PDLC02440,BrxA_00004, 1, 4.2e-05, 0.74, 0.744 | PDLC02441,BrxA_00005, 1, 6.7e-44, 0.925, 0.885 | PDLC02443,BrxA_00007, 1, 2.5e-25, 0.895, 0.872 | PDLC02445,BrxA_00009, 1, 1.8e-07, 0.48, 0.366 | PDLC02446,BrxA_00010, 1, 0.00062, 0.755, 0.72 | PDLC02447,BrxA_00011, 1, 6e-12, 0.88, 0.889 | PDLC02450,BrxA_00014, 1, 0.00046, 0.745, 0.56 | PDLC02451,BrxA_00015, 1, 3e-23, 0.9, 0.9 | PDLC02452,BrxA_00016, 1, 2.4e-22, 0.83, 0.814 | PDLC02457,BrxA_00021, 1, 2.4e-46, 0.94, 0.935	PDLC02439, BrxA_00003, 2e-109, 0.995, 0.995 | PDLC02457, BrxA_00021, 2.4e-46, 0.94, 0.935 | PDLC02441, BrxA_00005, 6.7e-44, 0.925, 0.885 | PDLC02443, BrxA_00007, 2.5e-25, 0.895, 0.872 | PDLC02451, BrxA_00015, 3e-23, 0.9, 0.9
7	NZ_FCLC01000005	brex_type_I	WP_060426784.1	PDLC02463	BrxB_00005	BrxB	4.7e-69	5.4e-69	0.92	0.969	182035	182637	+	-	173	365	PDLC02459,BrxB_00001, 1, 3.7e-06, 0.76, 0.842 | PDLC02461,BrxB_00003, 1, 6.1e-09, 0.765, 0.77 | PDLC02462,BrxB_00004, 1, 7.8e-06, 0.39, 0.381 | PDLC02463,BrxB_00005, 1, 5.4e-69, 0.92, 0.969 | PDLC02466,BrxB_00008, 1, 1.7e-18, 0.905, 0.973 | PDLC02467,BrxB_00009, 1, 1e-06, 0.71, 0.746 | PDLC02468,BrxB_00010, 1, 1.3e-16, 0.605, 0.941 | PDLC02469,BrxB_00011, 1, 3.5e-07, 0.735, 0.783	PDLC02463, BrxB_00005, 5.4e-69, 0.92, 0.969 | PDLC02466, BrxB_00008, 1.7e-18, 0.905, 0.973 | PDLC02468, BrxB_00010, 1.3e-16, 0.605, 0.941 | PDLC02461, BrxB_00003, 6.1e-09, 0.765, 0.77 | PDLC02469, BrxB_00011, 3.5e-07, 0.735, 0.783
7	NZ_FCLC01000005	brex_type_I	WP_060426782.1	PDLC02471	BrxC_00001	BrxC	0	0	0.999	0.999	182649	186290	+	-	174	365	PDLC02471,BrxC_00001, 1, 0, 0.999, 0.999 | PDLC02474,BrxC_00004, 1, 0.0041, 0.068, 0.065 | PDLC02474,BrxC_00004, 2, 36, 0.045, 0.046 | PDLC02474,BrxC_00004, 3, 6e-25, 0.27, 0.28 | PDLC02474,BrxC_00004, 4, 410, 0.026, 0.025 | PDLC02476,BrxC_00006, 1, 4.5e-68, 0.462, 0.466 | PDLC02476,BrxC_00006, 2, 0.0059, 0.279, 0.289 | PDLC02479,BrxC_00009, 1, 1.4e-254, 0.998, 0.998 | PDLC02483,BrxC_00013, 1, 1.1e-48, 0.465, 0.465 | PDLC02483,BrxC_00013, 2, 0.78, 0.026, 0.026 | PDLC02483,BrxC_00013, 3, 190, 0.072, 0.07 | PDLC02484,BrxC_00014, 1, 5.3e-59, 0.491, 0.516 | PDLC02486,BrxC_00016, 1, 3.2e-37, 0.415, 0.412 | PDLC02486,BrxC_00016, 2, 0.00036, 0.336, 0.316 | PDLC02488,BrxC_00018, 1, 4.8e-07, 0.052, 0.047 | PDLC02488,BrxC_00018, 2, 0.0074, 0.073, 0.069 | PDLC02488,BrxC_00018, 3, 4100, 0.227, 0.217 | PDLC02488,BrxC_00018, 4, 4600, 0.097, 0.098 | PDLC02489,BrxC_00019, 1, 5.4e-53, 0.459, 0.476 | PDLC02489,BrxC_00019, 2, 0.014, 0.291, 0.28 | PDLC02491,BrxC_00021, 1, 2.7e-236, 0.633, 0.979 | PDLC02492,BrxC_00022, 1, 5.1e-40, 0.317, 0.987 | PDLC02493,BrxC_00023, 1, 5.1e-32, 0.467, 0.451	PDLC02471, BrxC_00001, 0, 0.999, 0.999 | PDLC02479, BrxC_00009, 1.4e-254, 0.998, 0.998 | PDLC02491, BrxC_00021, 2.7e-236, 0.633, 0.979 | PDLC02476, BrxC_00006, 4.5e-68, 0.462, 0.466 | PDLC02484, BrxC_00014, 5.3e-59, 0.491, 0.516
7	NZ_FCLC01000005	brex_type_I	WP_060426779.1	PDLC02521	PglX_00007	PglX	0	0	0.991	0.997	186336	190004	+	-	175	365	PDLC02515,PglX_00001, 1, 5.3e-14, 0.091, 0.764 | PDLC02515,PglX_00001, 2, 1000, 0.045, 0.375 | PDLC02515,PglX_00001, 3, 3000, 0.012, 0.104 | PDLC02516,PglX_00002, 1, 2.2e-162, 0.471, 0.951 | PDLC02517,PglX_00003, 1, 8.6e-147, 0.583, 0.966 | PDLC02518,PglX_00004, 1, 1.6e-69, 0.908, 0.788 | PDLC02519,PglX_00005, 1, 8.2e-23, 0.151, 0.144 | PDLC02519,PglX_00005, 2, 1.7e-33, 0.322, 0.322 | PDLC02519,PglX_00005, 3, 0.62, 0.092, 0.088 | PDLC02520,PglX_00006, 1, 2.2e-16, 0.158, 0.594 | PDLC02521,PglX_00007, 1, 0, 0.991, 0.997 | PDLC02522,PglX_00008, 1, 3.9e-45, 0.172, 0.18 | PDLC02522,PglX_00008, 2, 8e-91, 0.48, 0.457 | PDLC02523,PglX_00009, 1, 4.4e-12, 0.164, 0.13 | PDLC02523,PglX_00009, 2, 1.4e-14, 0.136, 0.11 | PDLC02523,PglX_00009, 3, 1.1e-50, 0.3, 0.253 | PDLC02523,PglX_00009, 4, 4e-13, 0.09, 0.076 | PDLC02524,PglX_00010, 1, 3.3e-162, 0.565, 0.94 | PDLC02525,PglX_00011, 1, 6.3e-187, 0.517, 0.964 | PDLC02526,PglX_00012, 1, 2.8e-19, 0.133, 0.247 | PDLC02526,PglX_00012, 2, 0.0015, 0.029, 0.055 | PDLC02526,PglX_00012, 3, 4.6e-07, 0.088, 0.161 | PDLC02527,PglX_00013, 1, 6.8e-32, 0.248, 0.234 | PDLC02527,PglX_00013, 2, 3.9e-72, 0.574, 0.508 | PDLC02528,PglX_00014, 1, 1.3e-55, 0.464, 0.498 | PDLC02528,PglX_00014, 2, 2.6e-08, 0.155, 0.159 | PDLC02529,PglX_00015, 1, 6.7e-08, 0.061, 0.066 | PDLC02529,PglX_00015, 2, 0.053, 0.053, 0.061 | PDLC02530,PglX_00016, 1, 5.9e-13, 0.078, 0.345 | PDLC02531,PglX_00017, 1, 5.4e-15, 0.066, 0.237 | PDLC02531,PglX_00017, 2, 1.8e-45, 0.166, 0.552 | PDLC02532,PglX_00018, 1, 1.1e-40, 0.462, 0.79 | PDLC02534,PglX_00020, 1, 0.027, 0.07, 0.221 | PDLC02535,PglX_00021, 1, 8.4e-07, 0.044, 0.077 | PDLC02535,PglX_00021, 2, 2.5e-10, 0.053, 0.09 | PDLC02535,PglX_00021, 3, 1.7e-13, 0.195, 0.315 | PDLC02537,PglX_00023, 1, 0.46, 0.022, 0.09 | PDLC02537,PglX_00023, 2, 6.7e-12, 0.065, 0.273 | PDLC02538,PglX_00024, 1, 6.4e-11, 0.066, 0.275 | PDLC02538,PglX_00024, 2, 0.023, 0.035, 0.149 | PDLC02539,PglX_00025, 1, 5.2e-30, 0.235, 0.39 | PDLC02539,PglX_00025, 2, 0.012, 0.089, 0.144 | PDLC02540,PglX_00026, 1, 1.5e-19, 0.08, 0.934	PDLC02521, PglX_00007, 0, 0.991, 0.997 | PDLC02525, PglX_00011, 6.3e-187, 0.517, 0.964 | PDLC02516, PglX_00002, 2.2e-162, 0.471, 0.951 | PDLC02524, PglX_00010, 3.3e-162, 0.565, 0.94 | PDLC02517, PglX_00003, 8.6e-147, 0.583, 0.966
7	NZ_FCLC01000005	brex_type_I	WP_080430944.1	PDLC02547	PglZ_00006	PglZ	0	0	0.999	0.999	190194	192794	+	-	176	365	PDLC02547,PglZ_00006, 1, 0, 0.999, 0.999 | PDLC02548,PglZ_00007, 1, 6.4e-22, 0.546, 0.483 | PDLC02551,PglZ_00010, 1, 1e-58, 0.946, 0.94 | PDLC02553,PglZ_00012, 1, 170, 0.068, 0.065 | PDLC02553,PglZ_00012, 2, 3.1e-56, 0.54, 0.545 | PDLC02557,PglZ_00016, 1, 5.6e-73, 0.988, 0.992 | PDLC02559,PglZ_00018, 1, 8.6e-23, 0.57, 0.555 | PDLC02561,PglZ_00020, 1, 2.2, 0.06, 0.063 | PDLC02561,PglZ_00020, 2, 4.9e-27, 0.569, 0.557 | PDLC02562,PglZ_00021, 1, 2.4e-12, 0.293, 0.341 | PDLC02563,PglZ_00022, 1, 5.4e-113, 0.987, 0.988 | PDLC02564,PglZ_00023, 1, 1.3e-224, 0.99, 0.979 | PDLC02565,PglZ_00024, 1, 0.0092, 0.218, 0.208 | PDLC02565,PglZ_00024, 2, 0.18, 0.025, 0.024 | PDLC02566,PglZ_00025, 1, 770, 0.059, 0.066 | PDLC02566,PglZ_00025, 2, 4.8e-13, 0.482, 0.474	PDLC02547, PglZ_00006, 0, 0.999, 0.999 | PDLC02564, PglZ_00023, 1.3e-224, 0.99, 0.979 | PDLC02563, PglZ_00022, 5.4e-113, 0.987, 0.988 | PDLC02557, PglZ_00016, 5.6e-73, 0.988, 0.992 | PDLC02551, PglZ_00010, 1e-58, 0.946, 0.94
7	NZ_FCLC01000005	brex_type_I	WP_060426776.1	PDLC02506	BrxL_00002	BrxL	0	0	0.968	0.991	192805	194889	+	-	177	365	PDLC02505,BrxL_00001, 1, 3.6e-83, 0.656, 0.965 | PDLC02506,BrxL_00002, 1, 0, 0.968, 0.991 | PDLC02507,BrxL_00003, 1, 2.1e-55, 0.644, 0.927 | PDLC02508,BrxL_00004, 1, 5.8e-202, 0.687, 0.682 | PDLC02509,BrxL_00005, 1, 9.5e-37, 0.199, 0.258 | PDLC02509,BrxL_00005, 2, 1.7e-109, 0.47, 0.619	PDLC02506, BrxL_00002, 0, 0.968, 0.991 | PDLC02508, BrxL_00004, 5.8e-202, 0.687, 0.682 | PDLC02509, BrxL_00005, 1.7e-109, 0.47, 0.619 | PDLC02505, BrxL_00001, 3.6e-83, 0.656, 0.965 | PDLC02507, BrxL_00003, 2.1e-55, 0.644, 0.927
5	NZ_FCLC01000005	PDC-M01	WP_230199637.1	PDLC04235	PDC-M01A_WP_095609940.1	PDC-M01A	1.7e-174	1.9e-174	0.99	0.81	243090	244343	+	-	216	365	PDLC04235,PDC-M01A_WP_095609940.1, 1, 1.9e-174, 0.99, 0.81 | PDLC04236,PDC-M01A_WP_218564881.1, 1, 1.8e-167, 0.914, 0.987 | PDLC04237,PDC-M01A_WP_032868480.1, 1, 7.4e-06, 0.266, 0.174 | PDLC04237,PDC-M01A_WP_032868480.1, 2, 3.1e-25, 0.348, 0.253 | PDLC04238,PDC-M01A_WP_166719417.1, 1, 5.8e-16, 0.501, 0.371 | PDLC04238,PDC-M01A_WP_166719417.1, 2, 1.6e-20, 0.338, 0.25 | PDLC04239,PDC-M01A_WP_200023654.1, 1, 4.6e-09, 0.293, 0.217 | PDLC04239,PDC-M01A_WP_200023654.1, 2, 1.7e-25, 0.35, 0.264 | PDLC04240,PDC-M01A_WP_193706741.1, 1, 2.3e-37, 0.921, 0.574 | PDLC04241,PDC-M01A_WP_113611441.1, 1, 1.2e-05, 0.36, 0.336 | PDLC04241,PDC-M01A_WP_113611441.1, 2, 3e-15, 0.314, 0.301 | PDLC04242,PDC-M01A_WP_084650094.1, 1, 1.1e-07, 0.242, 0.166 | PDLC04242,PDC-M01A_WP_084650094.1, 2, 9.5e-19, 0.312, 0.23 | PDLC04243,PDC-M01A_WP_071123773.1, 1, 3.3e-67, 0.969, 0.769 | PDLC04244,PDC-M01A_WP_163529270.1, 1, 9.2e-77, 0.978, 0.795	PDLC04235, PDC-M01A_WP_095609940.1, 1.9e-174, 0.99, 0.81 | PDLC04236, PDC-M01A_WP_218564881.1, 1.8e-167, 0.914, 0.987 | PDLC04244, PDC-M01A_WP_163529270.1, 9.2e-77, 0.978, 0.795 | PDLC04243, PDC-M01A_WP_071123773.1, 3.3e-67, 0.969, 0.769 | PDLC04240, PDC-M01A_WP_193706741.1, 2.3e-37, 0.921, 0.574
5	NZ_FCLC01000005	PDC-M01	WP_072269403.1	PDLC04264	PDC-M01B_WP_144118307.1	PDC-M01B	1.3e-108	1.5e-108	0.996	0.986	244340	245179	+	-	217	365	PDLC04245,PDC-M01B_WP_049945236.1, 1, 5.3e-18, 0.964, 0.929 | PDLC04246,PDC-M01B_WP_085294445.1, 1, 3.9e-35, 0.986, 0.964 | PDLC04247,PDC-M01B_WP_062669256.1, 1, 2.8e-69, 0.982, 0.965 | PDLC04248,PDC-M01B_WP_219174738.1, 1, 1.1e-75, 0.749, 0.968 | PDLC04249,PDC-M01B_WP_088237874.1, 1, 5.6e-63, 0.993, 0.965 | PDLC04250,PDC-M01B_WP_194090840.1, 1, 3e-19, 0.606, 0.623 | PDLC04251,PDC-M01B_WP_090487052.1, 1, 1.1e-63, 0.971, 0.961 | PDLC04252,PDC-M01B_WP_210672662.1, 1, 1.9e-35, 0.785, 0.741 | PDLC04253,PDC-M01B_WP_065597055.1, 1, 1.5e-78, 0.986, 0.762 | PDLC04254,PDC-M01B_WP_221814772.1, 1, 5.6e-15, 0.452, 0.431 | PDLC04255,PDC-M01B_WP_191942540.1, 1, 6.9e-65, 0.986, 0.989 | PDLC04256,PDC-M01B_WP_073256955.1, 1, 1.2e-72, 0.982, 0.986 | PDLC04257,PDC-M01B_WP_186630091.1, 1, 3.1e-16, 0.638, 0.634 | PDLC04258,PDC-M01B_WP_032868479.1, 1, 1.4e-20, 0.939, 0.943 | PDLC04259,PDC-M01B_WP_111328577.1, 1, 2.5e-72, 0.982, 0.968 | PDLC04260,PDC-M01B_WP_217510352.1, 1, 1.1e-22, 0.943, 0.913 | PDLC04261,PDC-M01B_WP_204188934.1, 1, 2e-39, 0.971, 0.941 | PDLC04262,PDC-M01B_WP_131817441.1, 1, 1.5e-57, 0.918, 0.985 | PDLC04263,PDC-M01B_WP_211440071.1, 1, 1.6e-41, 0.978, 0.945 | PDLC04264,PDC-M01B_WP_144118307.1, 1, 1.5e-108, 0.996, 0.986 | PDLC04265,PDC-M01B_WP_071123774.1, 1, 7e-20, 0.728, 0.744 | PDLC04266,PDC-M01B_WP_163529272.1, 1, 1.9e-33, 0.986, 0.972 | PDLC04267,PDC-M01B_WP_010260404.1, 1, 1.8e-24, 0.975, 0.967 | PDLC04268,PDC-M01B_WP_088704894.1, 1, 5.2e-14, 0.602, 0.611 | PDLC04269,PDC-M01B_WP_152343763.1, 1, 1.1e-14, 0.602, 0.795 | PDLC04270,PDC-M01B_WP_215479716.1, 1, 3.8e-30, 0.968, 0.939 | PDLC04271,PDC-M01B_WP_045987265.1, 1, 3.2e-18, 0.606, 0.588 | PDLC04272,PDC-M01B_WP_128795874.1, 1, 6.5e-10, 0.222, 0.219	PDLC04264, PDC-M01B_WP_144118307.1, 1.5e-108, 0.996, 0.986 | PDLC04253, PDC-M01B_WP_065597055.1, 1.5e-78, 0.986, 0.762 | PDLC04248, PDC-M01B_WP_219174738.1, 1.1e-75, 0.749, 0.968 | PDLC04256, PDC-M01B_WP_073256955.1, 1.2e-72, 0.982, 0.986 | PDLC04259, PDC-M01B_WP_111328577.1, 2.5e-72, 0.982, 0.968
8	NZ_FCLC01000006	PDC-M05	WP_041037267.1	PDLC04379	PDC-M05B_WP_150698663.1	PDC-M05B	4e-69	4.4e-69	0.979	0.973	171393	171833	-	-	148	253	PDLC04373,PDC-M05B_WP_171938925.1, 1, 3.2e-23, 0.884, 0.894 | PDLC04374,PDC-M05B_WP_125205880.1, 1, 1.1e-22, 0.856, 0.856 | PDLC04375,PDC-M05B_WP_197075206.1, 1, 3.2e-12, 0.815, 0.788 | PDLC04376,PDC-M05B_WP_216152013.1, 1, 3.1e-52, 0.801, 0.967 | PDLC04377,PDC-M05B_WP_206292788.1, 1, 4.5e-28, 0.918, 0.899 | PDLC04378,PDC-M05B_WP_130300793.1, 1, 7.6e-24, 0.87, 0.824 | PDLC04379,PDC-M05B_WP_150698663.1, 1, 4.4e-69, 0.979, 0.973 | PDLC04380,PDC-M05B_WP_134510584.1, 1, 0.0018, 0.377, 0.474 | PDLC04380,PDC-M05B_WP_134510584.1, 2, 3100, 0.075, 0.096 | PDLC04381,PDC-M05B_WP_192427186.1, 1, 2.9e-10, 0.582, 0.708	PDLC04379, PDC-M05B_WP_150698663.1, 4.4e-69, 0.979, 0.973 | PDLC04376, PDC-M05B_WP_216152013.1, 3.1e-52, 0.801, 0.967 | PDLC04377, PDC-M05B_WP_206292788.1, 4.5e-28, 0.918, 0.899 | PDLC04378, PDC-M05B_WP_130300793.1, 7.6e-24, 0.87, 0.824 | PDLC04373, PDC-M05B_WP_171938925.1, 3.2e-23, 0.884, 0.894
8	NZ_FCLC01000006	PDC-M05	WP_041037269.1	PDLC04368	PDC-M05A_WP_105530945.1	PDC-M05A	1.8e-77	2.1e-77	0.932	0.96	171784	172404	-	-	149	253	PDLC04368,PDC-M05A_WP_105530945.1, 1, 2.1e-77, 0.932, 0.96 | PDLC04369,PDC-M05A_WP_198046797.1, 1, 4.6e-34, 0.966, 0.985 | PDLC04370,PDC-M05A_WP_218131444.1, 1, 3.3e-27, 0.908, 0.959 | PDLC04371,PDC-M05A_WP_203564061.1, 1, 3.2e-22, 0.728, 0.72 | PDLC04372,PDC-M05A_WP_200953504.1, 1, 6.8e-41, 0.782, 0.97	PDLC04368, PDC-M05A_WP_105530945.1, 2.1e-77, 0.932, 0.96 | PDLC04372, PDC-M05A_WP_200953504.1, 6.8e-41, 0.782, 0.97 | PDLC04369, PDC-M05A_WP_198046797.1, 4.6e-34, 0.966, 0.985 | PDLC04370, PDC-M05A_WP_218131444.1, 3.3e-27, 0.908, 0.959 | PDLC04371, PDC-M05A_WP_203564061.1, 3.2e-22, 0.728, 0.72
9	NZ_FCLC01000007	thoeris_type_I	WP_033648824.1	PDLC00433	ThsB1_00017	ThsB1	1.2e-69	1.3e-69	0.988	0.988	204799	205290	-	-	193	241	PDLC00418,ThsB1_00002, 1, 1.1e-05, 0.344, 0.361 | PDLC00429,ThsB1_00013, 1, 0.012, 0.331, 0.329 | PDLC00431,ThsB1_00015, 1, 3.2e-65, 0.982, 0.988 | PDLC00433,ThsB1_00017, 1, 1.3e-69, 0.988, 0.988 | PDLC00436,ThsB1_00020, 1, 0.0011, 0.479, 0.421	PDLC00433, ThsB1_00017, 1.3e-69, 0.988, 0.988 | PDLC00431, ThsB1_00015, 3.2e-65, 0.982, 0.988 | PDLC00418, ThsB1_00002, 1.1e-05, 0.344, 0.361 | PDLC00436, ThsB1_00020, 0.0011, 0.479, 0.421 | PDLC00429, ThsB1_00013, 0.012, 0.331, 0.329
9	NZ_FCLC01000007	thoeris_type_I	WP_060427099.1	PDLC00407	ThsA1_00001	ThsA1	9.1e-195	1.1e-194	0.981	0.987	205287	206741	-	-	194	241	PDLC00407,ThsA1_00001, 1, 1.1e-194, 0.981, 0.987 | PDLC00409,ThsA1_00003, 1, 1e-101, 0.529, 0.983 | PDLC00412,ThsA1_00006, 1, 2.2e-140, 0.647, 0.994 | PDLC00416,ThsA1_00010, 1, 190, 0.116, 0.212 | PDLC00416,ThsA1_00010, 2, 8.2e-69, 0.419, 0.872	PDLC00407, ThsA1_00001, 1.1e-194, 0.981, 0.987 | PDLC00412, ThsA1_00006, 2.2e-140, 0.647, 0.994 | PDLC00409, ThsA1_00003, 1e-101, 0.529, 0.983 | PDLC00416, ThsA1_00010, 8.2e-69, 0.419, 0.872
11	NZ_FCLC01000010	PDC-S07	WP_033652916.1	PDLC04899	PDC-S07_WP_110056698.1	PDC-S07	9.6e-43	1.1e-42	0.955	0.948	69060	69464	+	-	58	153	PDLC04899,PDC-S07_WP_110056698.1, 1, 1.1e-42, 0.955, 0.948	PDLC04899, PDC-S07_WP_110056698.1, 1.1e-42, 0.955, 0.948
10	NZ_FCLC01000010	PDC-S04	WP_033649260.1	PDLC04839	PDC-S04_WP_034227615.1	PDC-S04	3e-96	3.3e-96	0.985	0.985	132608	133225	-	-	114	153	PDLC04836,PDC-S04_WP_002996767.1, 1, 1.9e-07, 0.38, 0.307 | PDLC04837,PDC-S04_WP_208343806.1, 1, 8e-07, 0.38, 0.325 | PDLC04838,PDC-S04_WP_169250289.1, 1, 2.9e-38, 0.912, 0.871 | PDLC04839,PDC-S04_WP_034227615.1, 1, 3.3e-96, 0.985, 0.985 | PDLC04840,PDC-S04_WP_201691753.1, 1, 2.8e-09, 0.454, 0.392 | PDLC04841,PDC-S04_WP_121941008.1, 1, 2.5e-17, 0.78, 0.49 | PDLC04842,PDC-S04_WP_163235784.1, 1, 5.1e-17, 0.878, 0.827	PDLC04839, PDC-S04_WP_034227615.1, 3.3e-96, 0.985, 0.985 | PDLC04838, PDC-S04_WP_169250289.1, 2.9e-38, 0.912, 0.871 | PDLC04841, PDC-S04_WP_121941008.1, 2.5e-17, 0.78, 0.49 | PDLC04842, PDC-S04_WP_163235784.1, 5.1e-17, 0.878, 0.827 | PDLC04840, PDC-S04_WP_201691753.1, 2.8e-09, 0.454, 0.392
GCF_001536665.1_12082_3_57
system.number	seqid	system	target.name	hmm.accession	hmm.name	protein.name	full.seq.E.value	domain.iE.value	target.coverage	hmm.coverage	start	end	strand	target.description	relative.position	contig.end	all.domains	best.hits
1	NZ_FCKM01000001	PDC-S04	WP_060427204.1	PDLC04839	PDC-S04_WP_034227615.1	PDC-S04	2.4e-95	2.7e-95	0.985	0.985	57826	58443	+	-	61	537	PDLC04836,PDC-S04_WP_002996767.1, 1, 1e-07, 0.385, 0.311 | PDLC04837,PDC-S04_WP_208343806.1, 1, 5.1e-07, 0.38, 0.325 | PDLC04838,PDC-S04_WP_169250289.1, 1, 4.4e-38, 0.912, 0.871 | PDLC04839,PDC-S04_WP_034227615.1, 1, 2.7e-95, 0.985, 0.985 | PDLC04840,PDC-S04_WP_201691753.1, 1, 2.1e-09, 0.439, 0.379 | PDLC04841,PDC-S04_WP_121941008.1, 1, 2.7e-17, 0.776, 0.486 | PDLC04842,PDC-S04_WP_163235784.1, 1, 5.7e-17, 0.878, 0.827	PDLC04839, PDC-S04_WP_034227615.1, 2.7e-95, 0.985, 0.985 | PDLC04838, PDC-S04_WP_169250289.1, 4.4e-38, 0.912, 0.871 | PDLC04841, PDC-S04_WP_121941008.1, 2.7e-17, 0.776, 0.486 | PDLC04842, PDC-S04_WP_163235784.1, 5.7e-17, 0.878, 0.827 | PDLC04840, PDC-S04_WP_201691753.1, 2.1e-09, 0.439, 0.379
2	NZ_FCKM01000001	PDC-S07	WP_033652916.1	PDLC04899	PDC-S07_WP_110056698.1	PDC-S07	9.7e-43	1.1e-42	0.955	0.948	118555	118959	-	-	115	537	PDLC04899,PDC-S07_WP_110056698.1, 1, 1.1e-42, 0.955, 0.948	PDLC04899, PDC-S07_WP_110056698.1, 1.1e-42, 0.955, 0.948
4	NZ_FCKM01000001	VSPR	WP_072035787.1	PDLC03397	NEase_II_00006	Vsr	6.5e-36	6.9e-36	0.941	0.923	361594	362055	-	-	331	537	PDLC03397,NEase_II_00006, 1, 6.9e-36, 0.941, 0.923	PDLC03397, NEase_II_00006, 6.9e-36, 0.941, 0.923
3	NZ_FCKM01000001	RM_type_II	WP_195892977.1	PDLC03523	REase_II_00125	REase_II	8.3e-61	1e-60	0.954	0.937	362109	363017	-	-	332	537	PDLC03523,REase_II_00125, 1, 1e-60, 0.954, 0.937	PDLC03523, REase_II_00125, 1e-60, 0.954, 0.937
3	NZ_FCKM01000001	RM_type_II	WP_072035796.1	PDLC03378	MTase_II_00164	MTase_II	1.5e-85	1.7e-85	0.994	0.959	363257	364336	+	-	333	537	PDLC03217,MTase_II_00003, 1, 6.4e-16, 0.457, 0.232 | PDLC03217,MTase_II_00003, 2, 9.7e-05, 0.15, 0.077 | PDLC03220,MTase_II_00006, 1, 0.0046, 0.334, 0.229 | PDLC03220,MTase_II_00006, 2, 0.14, 0.12, 0.084 | PDLC03223,MTase_II_00009, 1, 2.2, 0.117, 0.083 | PDLC03223,MTase_II_00009, 2, 5.5e-07, 0.159, 0.132 | PDLC03223,MTase_II_00009, 3, 19, 0.058, 0.045 | PDLC03223,MTase_II_00009, 4, 2.3e-09, 0.22, 0.166 | PDLC03225,MTase_II_00011, 1, 1.1e-18, 0.334, 0.215 | PDLC03225,MTase_II_00011, 2, 1.7e-22, 0.613, 0.369 | PDLC03231,MTase_II_00017, 1, 8.4e-16, 0.479, 0.416 | PDLC03231,MTase_II_00017, 2, 8.1e-13, 0.228, 0.166 | PDLC03232,MTase_II_00018, 1, 4.1e-06, 0.142, 0.103 | PDLC03232,MTase_II_00018, 2, 4.2e-16, 0.267, 0.245 | PDLC03232,MTase_II_00018, 3, 3.3e-15, 0.231, 0.181 | PDLC03234,MTase_II_00020, 1, 8.2e-76, 0.989, 0.965 | PDLC03237,MTase_II_00023, 1, 2.7e-31, 0.451, 0.167 | PDLC03237,MTase_II_00023, 2, 4.1e-25, 0.304, 0.109 | PDLC03242,MTase_II_00028, 1, 1.4e-19, 0.457, 0.391 | PDLC03242,MTase_II_00028, 2, 0.1, 0.109, 0.095 | PDLC03243,MTase_II_00029, 1, 2.1e-12, 0.451, 0.435 | PDLC03243,MTase_II_00029, 2, 1.1, 0.134, 0.127 | PDLC03269,MTase_II_00055, 1, 3.5e-19, 0.487, 0.398 | PDLC03269,MTase_II_00055, 2, 6.3e-05, 0.117, 0.096 | PDLC03270,MTase_II_00056, 1, 7.6e-26, 0.451, 0.515 | PDLC03270,MTase_II_00056, 2, 1e-10, 0.153, 0.178 | PDLC03272,MTase_II_00058, 1, 1.8e-55, 0.992, 0.779 | PDLC03277,MTase_II_00063, 1, 2.3e-09, 0.306, 0.147 | PDLC03277,MTase_II_00063, 2, 88, 0.084, 0.036 | PDLC03279,MTase_II_00065, 1, 1.3e-26, 0.479, 0.303 | PDLC03279,MTase_II_00065, 2, 1.8e-18, 0.234, 0.143 | PDLC03286,MTase_II_00072, 1, 5.9e-12, 0.451, 0.897 | PDLC03304,MTase_II_00090, 1, 1.1e-08, 0.496, 0.435 | PDLC03304,MTase_II_00090, 2, 1.1, 0.128, 0.12 | PDLC03307,MTase_II_00093, 1, 8.5e-23, 0.337, 0.301 | PDLC03307,MTase_II_00093, 2, 5.2e-06, 0.086, 0.081 | PDLC03307,MTase_II_00093, 3, 1.1e-11, 0.156, 0.147 | PDLC03324,MTase_II_00110, 1, 2.4e-07, 0.451, 0.397 | PDLC03324,MTase_II_00110, 2, 350, 0.109, 0.113 | PDLC03326,MTase_II_00112, 1, 9.9e-63, 0.983, 0.898 | PDLC03329,MTase_II_00115, 1, 2.3e-17, 0.457, 0.437 | PDLC03329,MTase_II_00115, 2, 1, 0.136, 0.123 | PDLC03330,MTase_II_00116, 1, 1.3e-16, 0.457, 0.386 | PDLC03330,MTase_II_00116, 2, 1.6e-15, 0.309, 0.256 | PDLC03343,MTase_II_00129, 1, 3.1e-25, 0.585, 0.448 | PDLC03343,MTase_II_00129, 2, 1.9e-13, 0.24, 0.182 | PDLC03355,MTase_II_00141, 1, 6.7e-17, 0.32, 0.318 | PDLC03355,MTase_II_00141, 2, 1.8e-05, 0.15, 0.149 | PDLC03361,MTase_II_00147, 1, 5.1e-15, 0.507, 0.481 | PDLC03361,MTase_II_00147, 2, 2.4e-05, 0.15, 0.127 | PDLC03368,MTase_II_00154, 1, 1.6e-12, 0.487, 0.452 | PDLC03368,MTase_II_00154, 2, 1.3e-15, 0.248, 0.211 | PDLC03370,MTase_II_00156, 1, 7.4e-07, 0.273, 0.279 | PDLC03370,MTase_II_00156, 2, 0.24, 0.203, 0.186 | PDLC03374,MTase_II_00160, 1, 0.0086, 0.24, 0.185 | PDLC03374,MTase_II_00160, 2, 0.0046, 0.056, 0.045 | PDLC03374,MTase_II_00160, 3, 0.24, 0.109, 0.083 | PDLC03378,MTase_II_00164, 1, 1.7e-85, 0.994, 0.959 | PDLC03381,MTase_II_00167, 1, 1.3e-15, 0.485, 0.465 | PDLC03381,MTase_II_00167, 2, 2.4e-17, 0.326, 0.306 | PDLC03384,MTase_II_00170, 1, 9e-15, 0.694, 0.687 | PDLC03388,MTase_II_00174, 1, 0.00035, 0.267, 0.286 | PDLC03388,MTase_II_00174, 2, 1200, 0.047, 0.05	PDLC03378, MTase_II_00164, 1.7e-85, 0.994, 0.959 | PDLC03234, MTase_II_00020, 8.2e-76, 0.989, 0.965 | PDLC03326, MTase_II_00112, 9.9e-63, 0.983, 0.898 | PDLC03272, MTase_II_00058, 1.8e-55, 0.992, 0.779 | PDLC03237, MTase_II_00023, 2.7e-31, 0.451, 0.167
4	NZ_FCKM01000001	VSPR	WP_072035796.1	PDLC03378	MTase_II_00164	MTase_II	1.5e-85	1.7e-85	0.994	0.959	363257	364336	+	-	333	537	PDLC03217,MTase_II_00003, 1, 6.4e-16, 0.457, 0.232 | PDLC03217,MTase_II_00003, 2, 9.7e-05, 0.15, 0.077 | PDLC03220,MTase_II_00006, 1, 0.0046, 0.334, 0.229 | PDLC03220,MTase_II_00006, 2, 0.14, 0.12, 0.084 | PDLC03223,MTase_II_00009, 1, 2.2, 0.117, 0.083 | PDLC03223,MTase_II_00009, 2, 5.5e-07, 0.159, 0.132 | PDLC03223,MTase_II_00009, 3, 19, 0.058, 0.045 | PDLC03223,MTase_II_00009, 4, 2.3e-09, 0.22, 0.166 | PDLC03225,MTase_II_00011, 1, 1.1e-18, 0.334, 0.215 | PDLC03225,MTase_II_00011, 2, 1.7e-22, 0.613, 0.369 | PDLC03231,MTase_II_00017, 1, 8.4e-16, 0.479, 0.416 | PDLC03231,MTase_II_00017, 2, 8.1e-13, 0.228, 0.166 | PDLC03232,MTase_II_00018, 1, 4.1e-06, 0.142, 0.103 | PDLC03232,MTase_II_00018, 2, 4.2e-16, 0.267, 0.245 | PDLC03232,MTase_II_00018, 3, 3.3e-15, 0.231, 0.181 | PDLC03234,MTase_II_00020, 1, 8.2e-76, 0.989, 0.965 | PDLC03237,MTase_II_00023, 1, 2.7e-31, 0.451, 0.167 | PDLC03237,MTase_II_00023, 2, 4.1e-25, 0.304, 0.109 | PDLC03242,MTase_II_00028, 1, 1.4e-19, 0.457, 0.391 | PDLC03242,MTase_II_00028, 2, 0.1, 0.109, 0.095 | PDLC03243,MTase_II_00029, 1, 2.1e-12, 0.451, 0.435 | PDLC03243,MTase_II_00029, 2, 1.1, 0.134, 0.127 | PDLC03269,MTase_II_00055, 1, 3.5e-19, 0.487, 0.398 | PDLC03269,MTase_II_00055, 2, 6.3e-05, 0.117, 0.096 | PDLC03270,MTase_II_00056, 1, 7.6e-26, 0.451, 0.515 | PDLC03270,MTase_II_00056, 2, 1e-10, 0.153, 0.178 | PDLC03272,MTase_II_00058, 1, 1.8e-55, 0.992, 0.779 | PDLC03277,MTase_II_00063, 1, 2.3e-09, 0.306, 0.147 | PDLC03277,MTase_II_00063, 2, 88, 0.084, 0.036 | PDLC03279,MTase_II_00065, 1, 1.3e-26, 0.479, 0.303 | PDLC03279,MTase_II_00065, 2, 1.8e-18, 0.234, 0.143 | PDLC03286,MTase_II_00072, 1, 5.9e-12, 0.451, 0.897 | PDLC03304,MTase_II_00090, 1, 1.1e-08, 0.496, 0.435 | PDLC03304,MTase_II_00090, 2, 1.1, 0.128, 0.12 | PDLC03307,MTase_II_00093, 1, 8.5e-23, 0.337, 0.301 | PDLC03307,MTase_II_00093, 2, 5.2e-06, 0.086, 0.081 | PDLC03307,MTase_II_00093, 3, 1.1e-11, 0.156, 0.147 | PDLC03324,MTase_II_00110, 1, 2.4e-07, 0.451, 0.397 | PDLC03324,MTase_II_00110, 2, 350, 0.109, 0.113 | PDLC03326,MTase_II_00112, 1, 9.9e-63, 0.983, 0.898 | PDLC03329,MTase_II_00115, 1, 2.3e-17, 0.457, 0.437 | PDLC03329,MTase_II_00115, 2, 1, 0.136, 0.123 | PDLC03330,MTase_II_00116, 1, 1.3e-16, 0.457, 0.386 | PDLC03330,MTase_II_00116, 2, 1.6e-15, 0.309, 0.256 | PDLC03343,MTase_II_00129, 1, 3.1e-25, 0.585, 0.448 | PDLC03343,MTase_II_00129, 2, 1.9e-13, 0.24, 0.182 | PDLC03355,MTase_II_00141, 1, 6.7e-17, 0.32, 0.318 | PDLC03355,MTase_II_00141, 2, 1.8e-05, 0.15, 0.149 | PDLC03361,MTase_II_00147, 1, 5.1e-15, 0.507, 0.481 | PDLC03361,MTase_II_00147, 2, 2.4e-05, 0.15, 0.127 | PDLC03368,MTase_II_00154, 1, 1.6e-12, 0.487, 0.452 | PDLC03368,MTase_II_00154, 2, 1.3e-15, 0.248, 0.211 | PDLC03370,MTase_II_00156, 1, 7.4e-07, 0.273, 0.279 | PDLC03370,MTase_II_00156, 2, 0.24, 0.203, 0.186 | PDLC03374,MTase_II_00160, 1, 0.0086, 0.24, 0.185 | PDLC03374,MTase_II_00160, 2, 0.0046, 0.056, 0.045 | PDLC03374,MTase_II_00160, 3, 0.24, 0.109, 0.083 | PDLC03378,MTase_II_00164, 1, 1.7e-85, 0.994, 0.959 | PDLC03381,MTase_II_00167, 1, 1.3e-15, 0.485, 0.465 | PDLC03381,MTase_II_00167, 2, 2.4e-17, 0.326, 0.306 | PDLC03384,MTase_II_00170, 1, 9e-15, 0.694, 0.687 | PDLC03388,MTase_II_00174, 1, 0.00035, 0.267, 0.286 | PDLC03388,MTase_II_00174, 2, 1200, 0.047, 0.05	PDLC03378, MTase_II_00164, 1.7e-85, 0.994, 0.959 | PDLC03234, MTase_II_00020, 8.2e-76, 0.989, 0.965 | PDLC03326, MTase_II_00112, 9.9e-63, 0.983, 0.898 | PDLC03272, MTase_II_00058, 1.8e-55, 0.992, 0.779 | PDLC03237, MTase_II_00023, 2.7e-31, 0.451, 0.167
5	NZ_FCKM01000002	PD-T4-6	WP_060423740.1	PDLC04054	PD-T4-6_WP_157521248.1	PD-T4-6	5.8e-30	7.4e-29	0.747	0.945	162939	164375	-	-	151	500	PDLC04039,PD-T4-6_WP_009677753.1, 1, 5e-22, 0.785, 0.795 | PDLC04040,PD-T4-6_WP_011718859.1, 1, 1.3e-14, 0.638, 0.548 | PDLC04041,PD-T4-6_WP_012633303.1, 1, 2e-21, 0.73, 0.711 | PDLC04042,PD-T4-6_WP_036366335.1, 1, 2.8e-37, 0.588, 0.914 | PDLC04043,PD-T4-6_WP_067834564.1, 1, 2.1e-26, 0.762, 0.768 | PDLC04044,PD-T4-6_WP_083882641.1, 1, 1.7e-27, 0.596, 0.718 | PDLC04045,PD-T4-6_WP_086836475.1, 1, 1.9e-24, 0.575, 0.751 | PDLC04046,PD-T4-6_WP_113935400.1, 1, 9.6e-16, 0.548, 0.642 | PDLC04047,PD-T4-6_WP_139553373.1, 1, 3.4e-24, 0.577, 0.798 | PDLC04048,PD-T4-6_WP_144078097.1, 1, 1.9e-17, 0.46, 0.565 | PDLC04049,PD-T4-6_WP_145059686.1, 1, 350, 0.042, 0.045 | PDLC04049,PD-T4-6_WP_145059686.1, 2, 4.2e-13, 0.408, 0.462 | PDLC04050,PD-T4-6_WP_146515207.1, 1, 1.4e-13, 0.577, 0.546 | PDLC04051,PD-T4-6_WP_148765916.1, 1, 4.9e-22, 0.63, 0.603 | PDLC04052,PD-T4-6_WP_153359500.1, 1, 1.7e-19, 0.757, 0.728 | PDLC04053,PD-T4-6_WP_157124873.1, 1, 7e-34, 0.63, 0.913 | PDLC04054,PD-T4-6_WP_157521248.1, 1, 7.4e-29, 0.747, 0.945 | PDLC04055,PD-T4-6_WP_157606249.1, 1, 1.3e-17, 0.59, 0.544 | PDLC04056,PD-T4-6_WP_158110440.1, 1, 3.1e-12, 0.276, 0.316 | PDLC04057,PD-T4-6_WP_160801532.1, 1, 1.9e-25, 0.586, 0.598 | PDLC04058,PD-T4-6_WP_170252675.1, 1, 4.7e-12, 0.322, 0.352 | PDLC04059,PD-T4-6_WP_187294376.1, 1, 370, 0.061, 0.067 | PDLC04059,PD-T4-6_WP_187294376.1, 2, 4.3e-10, 0.167, 0.185 | PDLC04060,PD-T4-6_WP_203635815.1, 1, 2.2e-25, 0.577, 0.535 | PDLC04061,PD-T4-6_WP_205119068.1, 1, 5.5e-27, 0.808, 0.79 | PDLC04062,PD-T4-6_WP_214431164.1, 1, 1.8e-19, 0.565, 0.564 | PDLC04063,PD-T4-6_WP_222213733.1, 1, 56, 0.052, 0.044 | PDLC04063,PD-T4-6_WP_222213733.1, 2, 6.7e-14, 0.408, 0.36 | PDLC04064,PD-T4-6_WP_224370629.1, 1, 4.5e-16, 0.582, 0.707	PDLC04042, PD-T4-6_WP_036366335.1, 2.8e-37, 0.588, 0.914 | PDLC04053, PD-T4-6_WP_157124873.1, 7e-34, 0.63, 0.913 | PDLC04054, PD-T4-6_WP_157521248.1, 7.4e-29, 0.747, 0.945 | PDLC04044, PD-T4-6_WP_083882641.1, 1.7e-27, 0.596, 0.718 | PDLC04061, PD-T4-6_WP_205119068.1, 5.5e-27, 0.808, 0.79
6	NZ_FCKM01000002	PDC-S07	WP_041035419.1	PDLC04899	PDC-S07_WP_110056698.1	PDC-S07	3.3e-42	4e-42	0.947	0.941	450682	451083	-	-	440	500	PDLC04899,PDC-S07_WP_110056698.1, 1, 4e-42, 0.947, 0.941	PDLC04899, PDC-S07_WP_110056698.1, 4e-42, 0.947, 0.941
7	NZ_FCKM01000003	AVAST_type_III	WP_072265208.1	PDLC02167	Avs3a_00001	Avs3a	0	0	0.994	1	38580	44858	+	-	37	378	PDLC02167,Avs3a_00001, 1, 0, 0.994, 1	PDLC02167, Avs3a_00001, 0, 0.994, 1
7	NZ_FCKM01000003	AVAST_type_III	WP_080432010.1	PDLC02168	Avs3b_00001	Avs3b	1.8e-99	2e-99	0.99	0.857	44902	45525	+	-	38	378	PDLC02168,Avs3b_00001, 1, 2e-99, 0.99, 0.857	PDLC02168, Avs3b_00001, 2e-99, 0.99, 0.857
9	NZ_FCKM01000009	thoeris_type_I	WP_033654571.1	PDLC00433	ThsB1_00017	ThsB1	1.7e-69	1.9e-69	0.988	0.988	225215	225706	-	-	214	261	PDLC00418,ThsB1_00002, 1, 1.1e-05, 0.344, 0.361 | PDLC00429,ThsB1_00013, 1, 0.013, 0.331, 0.329 | PDLC00431,ThsB1_00015, 1, 8.1e-65, 0.982, 0.988 | PDLC00433,ThsB1_00017, 1, 1.9e-69, 0.988, 0.988 | PDLC00436,ThsB1_00020, 1, 0.00045, 0.73, 0.628	PDLC00433, ThsB1_00017, 1.9e-69, 0.988, 0.988 | PDLC00431, ThsB1_00015, 8.1e-65, 0.982, 0.988 | PDLC00418, ThsB1_00002, 1.1e-05, 0.344, 0.361 | PDLC00436, ThsB1_00020, 0.00045, 0.73, 0.628 | PDLC00429, ThsB1_00013, 0.013, 0.331, 0.329
9	NZ_FCKM01000009	thoeris_type_I	WP_049194856.1	PDLC00407	ThsA1_00001	ThsA1	9.4e-195	1.1e-194	0.981	0.987	225703	227157	-	-	215	261	PDLC00407,ThsA1_00001, 1, 1.1e-194, 0.981, 0.987 | PDLC00409,ThsA1_00003, 1, 1.1e-101, 0.529, 0.983 | PDLC00412,ThsA1_00006, 1, 6.9e-141, 0.647, 0.994 | PDLC00416,ThsA1_00010, 1, 190, 0.116, 0.212 | PDLC00416,ThsA1_00010, 2, 5.3e-69, 0.419, 0.872	PDLC00407, ThsA1_00001, 1.1e-194, 0.981, 0.987 | PDLC00412, ThsA1_00006, 6.9e-141, 0.647, 0.994 | PDLC00409, ThsA1_00003, 1.1e-101, 0.529, 0.983 | PDLC00416, ThsA1_00010, 5.3e-69, 0.419, 0.872
8	NZ_FCKM01000009	PDC-M06	WP_060428633.1	PDLC04388	PDC-M06B_WP_059859626.1	PDC-M06B	4.7e-36	5.4e-36	0.895	0.925	243042	243587	-	-	229	261	PDLC04388,PDC-M06B_WP_059859626.1, 1, 5.4e-36, 0.895, 0.925	PDLC04388, PDC-M06B_WP_059859626.1, 5.4e-36, 0.895, 0.925
8	NZ_FCKM01000009	PDC-M06	WP_033644019.1	PDLC04383	PDC-M06A_WP_214571852.1	PDC-M06A	3.6e-24	5.1e-24	0.934	0.874	243601	243831	-	-	230	261	PDLC04382,PDC-M06A_WP_116331218.1, 1, 3.5e-13, 0.908, 0.745 | PDLC04383,PDC-M06A_WP_214571852.1, 1, 5.1e-24, 0.934, 0.874 | PDLC04384,PDC-M06A_WP_231937544.1, 1, 2.8e-13, 0.947, 0.811 | PDLC04385,PDC-M06A_WP_102833028.1, 1, 5.6e-20, 0.947, 0.846 | PDLC04386,PDC-M06A_WP_230473035.1, 1, 4e-15, 0.895, 0.869 | PDLC04387,PDC-M06A_WP_212583730.1, 1, 1.4e-09, 0.947, 0.809	PDLC04383, PDC-M06A_WP_214571852.1, 5.1e-24, 0.934, 0.874 | PDLC04385, PDC-M06A_WP_102833028.1, 5.6e-20, 0.947, 0.846 | PDLC04386, PDC-M06A_WP_230473035.1, 4e-15, 0.895, 0.869 | PDLC04384, PDC-M06A_WP_231937544.1, 2.8e-13, 0.947, 0.811 | PDLC04382, PDC-M06A_WP_116331218.1, 3.5e-13, 0.908, 0.745
GCF_001536685.1_12082_2_86
system.number	seqid	system	target.name	hmm.accession	hmm.name	protein.name	full.seq.E.value	domain.iE.value	target.coverage	hmm.coverage	start	end	strand	target.description	relative.position	contig.end	all.domains	best.hits
1	NZ_FCIJ01000001	PDC-S04	WP_060427204.1	PDLC04839	PDC-S04_WP_034227615.1	PDC-S04	2.5e-95	2.7e-95	0.985	0.985	57798	58415	+	-	60	718	PDLC04836,PDC-S04_WP_002996767.1, 1, 1e-07, 0.385, 0.311 | PDLC04837,PDC-S04_WP_208343806.1, 1, 5.2e-07, 0.38, 0.325 | PDLC04838,PDC-S04_WP_169250289.1, 1, 4.5e-38, 0.912, 0.871 | PDLC04839,PDC-S04_WP_034227615.1, 1, 2.7e-95, 0.985, 0.985 | PDLC04840,PDC-S04_WP_201691753.1, 1, 2.2e-09, 0.439, 0.379 | PDLC04841,PDC-S04_WP_121941008.1, 1, 2.8e-17, 0.776, 0.486 | PDLC04842,PDC-S04_WP_163235784.1, 1, 5.7e-17, 0.878, 0.827	PDLC04839, PDC-S04_WP_034227615.1, 2.7e-95, 0.985, 0.985 | PDLC04838, PDC-S04_WP_169250289.1, 4.5e-38, 0.912, 0.871 | PDLC04841, PDC-S04_WP_121941008.1, 2.8e-17, 0.776, 0.486 | PDLC04842, PDC-S04_WP_163235784.1, 5.7e-17, 0.878, 0.827 | PDLC04840, PDC-S04_WP_201691753.1, 2.2e-09, 0.439, 0.379
2	NZ_FCIJ01000001	PDC-S07	WP_033652916.1	PDLC04899	PDC-S07_WP_110056698.1	PDC-S07	9.9e-43	1.1e-42	0.955	0.948	118527	118931	-	-	114	718	PDLC04899,PDC-S07_WP_110056698.1, 1, 1.1e-42, 0.955, 0.948	PDLC04899, PDC-S07_WP_110056698.1, 1.1e-42, 0.955, 0.948
4	NZ_FCIJ01000001	VSPR	WP_072035787.1	PDLC03397	NEase_II_00006	Vsr	6.6e-36	7e-36	0.941	0.923	361326	361787	-	-	330	718	PDLC03397,NEase_II_00006, 1, 7e-36, 0.941, 0.923	PDLC03397, NEase_II_00006, 7e-36, 0.941, 0.923
3	NZ_FCIJ01000001	RM_type_II	WP_195892977.1	PDLC03523	REase_II_00125	REase_II	8.5e-61	1.1e-60	0.954	0.937	361841	362749	-	-	331	718	PDLC03523,REase_II_00125, 1, 1.1e-60, 0.954, 0.937	PDLC03523, REase_II_00125, 1.1e-60, 0.954, 0.937
3	NZ_FCIJ01000001	RM_type_II	WP_072035796.1	PDLC03378	MTase_II_00164	MTase_II	1.6e-85	1.7e-85	0.994	0.959	362989	364068	+	-	332	718	PDLC03217,MTase_II_00003, 1, 6.5e-16, 0.457, 0.232 | PDLC03217,MTase_II_00003, 2, 9.8e-05, 0.15, 0.077 | PDLC03220,MTase_II_00006, 1, 0.0047, 0.334, 0.229 | PDLC03220,MTase_II_00006, 2, 0.14, 0.12, 0.084 | PDLC03223,MTase_II_00009, 1, 2.2, 0.117, 0.083 | PDLC03223,MTase_II_00009, 2, 5.5e-07, 0.159, 0.132 | PDLC03223,MTase_II_00009, 3, 19, 0.058, 0.045 | PDLC03223,MTase_II_00009, 4, 2.3e-09, 0.22, 0.166 | PDLC03225,MTase_II_00011, 1, 1.1e-18, 0.334, 0.215 | PDLC03225,MTase_II_00011, 2, 1.7e-22, 0.613, 0.369 | PDLC03231,MTase_II_00017, 1, 8.5e-16, 0.479, 0.416 | PDLC03231,MTase_II_00017, 2, 8.2e-13, 0.228, 0.166 | PDLC03232,MTase_II_00018, 1, 4.2e-06, 0.142, 0.103 | PDLC03232,MTase_II_00018, 2, 4.3e-16, 0.267, 0.245 | PDLC03232,MTase_II_00018, 3, 3.3e-15, 0.231, 0.181 | PDLC03234,MTase_II_00020, 1, 8.3e-76, 0.989, 0.965 | PDLC03237,MTase_II_00023, 1, 2.8e-31, 0.451, 0.167 | PDLC03237,MTase_II_00023, 2, 4.2e-25, 0.304, 0.109 | PDLC03242,MTase_II_00028, 1, 1.4e-19, 0.457, 0.391 | PDLC03242,MTase_II_00028, 2, 0.1, 0.109, 0.095 | PDLC03243,MTase_II_00029, 1, 2.2e-12, 0.451, 0.435 | PDLC03243,MTase_II_00029, 2, 1.2, 0.134, 0.127 | PDLC03269,MTase_II_00055, 1, 3.5e-19, 0.487, 0.398 | PDLC03269,MTase_II_00055, 2, 6.4e-05, 0.117, 0.096 | PDLC03270,MTase_II_00056, 1, 7.7e-26, 0.451, 0.515 | PDLC03270,MTase_II_00056, 2, 1e-10, 0.153, 0.178 | PDLC03272,MTase_II_00058, 1, 1.8e-55, 0.992, 0.779 | PDLC03277,MTase_II_00063, 1, 2.3e-09, 0.306, 0.147 | PDLC03277,MTase_II_00063, 2, 89, 0.084, 0.036 | PDLC03279,MTase_II_00065, 1, 1.3e-26, 0.479, 0.303 | PDLC03279,MTase_II_00065, 2, 1.8e-18, 0.234, 0.143 | PDLC03286,MTase_II_00072, 1, 6e-12, 0.451, 0.897 | PDLC03304,MTase_II_00090, 1, 1.1e-08, 0.496, 0.435 | PDLC03304,MTase_II_00090, 2, 1.1, 0.128, 0.12 | PDLC03307,MTase_II_00093, 1, 8.7e-23, 0.337, 0.301 | PDLC03307,MTase_II_00093, 2, 5.3e-06, 0.086, 0.081 | PDLC03307,MTase_II_00093, 3, 1.1e-11, 0.156, 0.147 | PDLC03324,MTase_II_00110, 1, 2.4e-07, 0.451, 0.397 | PDLC03324,MTase_II_00110, 2, 360, 0.109, 0.113 | PDLC03326,MTase_II_00112, 1, 1e-62, 0.983, 0.898 | PDLC03329,MTase_II_00115, 1, 2.3e-17, 0.457, 0.437 | PDLC03329,MTase_II_00115, 2, 1, 0.136, 0.123 | PDLC03330,MTase_II_00116, 1, 1.3e-16, 0.457, 0.386 | PDLC03330,MTase_II_00116, 2, 1.6e-15, 0.309, 0.256 | PDLC03343,MTase_II_00129, 1, 3.1e-25, 0.585, 0.448 | PDLC03343,MTase_II_00129, 2, 2e-13, 0.24, 0.182 | PDLC03355,MTase_II_00141, 1, 6.8e-17, 0.32, 0.318 | PDLC03355,MTase_II_00141, 2, 1.8e-05, 0.15, 0.149 | PDLC03361,MTase_II_00147, 1, 5.2e-15, 0.507, 0.481 | PDLC03361,MTase_II_00147, 2, 2.5e-05, 0.15, 0.127 | PDLC03368,MTase_II_00154, 1, 1.6e-12, 0.487, 0.452 | PDLC03368,MTase_II_00154, 2, 1.3e-15, 0.248, 0.211 | PDLC03370,MTase_II_00156, 1, 7.5e-07, 0.273, 0.279 | PDLC03370,MTase_II_00156, 2, 0.24, 0.203, 0.186 | PDLC03374,MTase_II_00160, 1, 0.0087, 0.24, 0.185 | PDLC03374,MTase_II_00160, 2, 0.0047, 0.056, 0.045 | PDLC03374,MTase_II_00160, 3, 0.25, 0.109, 0.083 | PDLC03378,MTase_II_00164, 1, 1.7e-85, 0.994, 0.959 | PDLC03381,MTase_II_00167, 1, 1.3e-15, 0.485, 0.465 | PDLC03381,MTase_II_00167, 2, 2.4e-17, 0.326, 0.306 | PDLC03384,MTase_II_00170, 1, 9.1e-15, 0.694, 0.687 | PDLC03388,MTase_II_00174, 1, 0.00035, 0.267, 0.286 | PDLC03388,MTase_II_00174, 2, 1200, 0.047, 0.05	PDLC03378, MTase_II_00164, 1.7e-85, 0.994, 0.959 | PDLC03234, MTase_II_00020, 8.3e-76, 0.989, 0.965 | PDLC03326, MTase_II_00112, 1e-62, 0.983, 0.898 | PDLC03272, MTase_II_00058, 1.8e-55, 0.992, 0.779 | PDLC03237, MTase_II_00023, 2.8e-31, 0.451, 0.167
4	NZ_FCIJ01000001	VSPR	WP_072035796.1	PDLC03378	MTase_II_00164	MTase_II	1.6e-85	1.7e-85	0.994	0.959	362989	364068	+	-	332	718	PDLC03217,MTase_II_00003, 1, 6.5e-16, 0.457, 0.232 | PDLC03217,MTase_II_00003, 2, 9.8e-05, 0.15, 0.077 | PDLC03220,MTase_II_00006, 1, 0.0047, 0.334, 0.229 | PDLC03220,MTase_II_00006, 2, 0.14, 0.12, 0.084 | PDLC03223,MTase_II_00009, 1, 2.2, 0.117, 0.083 | PDLC03223,MTase_II_00009, 2, 5.5e-07, 0.159, 0.132 | PDLC03223,MTase_II_00009, 3, 19, 0.058, 0.045 | PDLC03223,MTase_II_00009, 4, 2.3e-09, 0.22, 0.166 | PDLC03225,MTase_II_00011, 1, 1.1e-18, 0.334, 0.215 | PDLC03225,MTase_II_00011, 2, 1.7e-22, 0.613, 0.369 | PDLC03231,MTase_II_00017, 1, 8.5e-16, 0.479, 0.416 | PDLC03231,MTase_II_00017, 2, 8.2e-13, 0.228, 0.166 | PDLC03232,MTase_II_00018, 1, 4.2e-06, 0.142, 0.103 | PDLC03232,MTase_II_00018, 2, 4.3e-16, 0.267, 0.245 | PDLC03232,MTase_II_00018, 3, 3.3e-15, 0.231, 0.181 | PDLC03234,MTase_II_00020, 1, 8.3e-76, 0.989, 0.965 | PDLC03237,MTase_II_00023, 1, 2.8e-31, 0.451, 0.167 | PDLC03237,MTase_II_00023, 2, 4.2e-25, 0.304, 0.109 | PDLC03242,MTase_II_00028, 1, 1.4e-19, 0.457, 0.391 | PDLC03242,MTase_II_00028, 2, 0.1, 0.109, 0.095 | PDLC03243,MTase_II_00029, 1, 2.2e-12, 0.451, 0.435 | PDLC03243,MTase_II_00029, 2, 1.2, 0.134, 0.127 | PDLC03269,MTase_II_00055, 1, 3.5e-19, 0.487, 0.398 | PDLC03269,MTase_II_00055, 2, 6.4e-05, 0.117, 0.096 | PDLC03270,MTase_II_00056, 1, 7.7e-26, 0.451, 0.515 | PDLC03270,MTase_II_00056, 2, 1e-10, 0.153, 0.178 | PDLC03272,MTase_II_00058, 1, 1.8e-55, 0.992, 0.779 | PDLC03277,MTase_II_00063, 1, 2.3e-09, 0.306, 0.147 | PDLC03277,MTase_II_00063, 2, 89, 0.084, 0.036 | PDLC03279,MTase_II_00065, 1, 1.3e-26, 0.479, 0.303 | PDLC03279,MTase_II_00065, 2, 1.8e-18, 0.234, 0.143 | PDLC03286,MTase_II_00072, 1, 6e-12, 0.451, 0.897 | PDLC03304,MTase_II_00090, 1, 1.1e-08, 0.496, 0.435 | PDLC03304,MTase_II_00090, 2, 1.1, 0.128, 0.12 | PDLC03307,MTase_II_00093, 1, 8.7e-23, 0.337, 0.301 | PDLC03307,MTase_II_00093, 2, 5.3e-06, 0.086, 0.081 | PDLC03307,MTase_II_00093, 3, 1.1e-11, 0.156, 0.147 | PDLC03324,MTase_II_00110, 1, 2.4e-07, 0.451, 0.397 | PDLC03324,MTase_II_00110, 2, 360, 0.109, 0.113 | PDLC03326,MTase_II_00112, 1, 1e-62, 0.983, 0.898 | PDLC03329,MTase_II_00115, 1, 2.3e-17, 0.457, 0.437 | PDLC03329,MTase_II_00115, 2, 1, 0.136, 0.123 | PDLC03330,MTase_II_00116, 1, 1.3e-16, 0.457, 0.386 | PDLC03330,MTase_II_00116, 2, 1.6e-15, 0.309, 0.256 | PDLC03343,MTase_II_00129, 1, 3.1e-25, 0.585, 0.448 | PDLC03343,MTase_II_00129, 2, 2e-13, 0.24, 0.182 | PDLC03355,MTase_II_00141, 1, 6.8e-17, 0.32, 0.318 | PDLC03355,MTase_II_00141, 2, 1.8e-05, 0.15, 0.149 | PDLC03361,MTase_II_00147, 1, 5.2e-15, 0.507, 0.481 | PDLC03361,MTase_II_00147, 2, 2.5e-05, 0.15, 0.127 | PDLC03368,MTase_II_00154, 1, 1.6e-12, 0.487, 0.452 | PDLC03368,MTase_II_00154, 2, 1.3e-15, 0.248, 0.211 | PDLC03370,MTase_II_00156, 1, 7.5e-07, 0.273, 0.279 | PDLC03370,MTase_II_00156, 2, 0.24, 0.203, 0.186 | PDLC03374,MTase_II_00160, 1, 0.0087, 0.24, 0.185 | PDLC03374,MTase_II_00160, 2, 0.0047, 0.056, 0.045 | PDLC03374,MTase_II_00160, 3, 0.25, 0.109, 0.083 | PDLC03378,MTase_II_00164, 1, 1.7e-85, 0.994, 0.959 | PDLC03381,MTase_II_00167, 1, 1.3e-15, 0.485, 0.465 | PDLC03381,MTase_II_00167, 2, 2.4e-17, 0.326, 0.306 | PDLC03384,MTase_II_00170, 1, 9.1e-15, 0.694, 0.687 | PDLC03388,MTase_II_00174, 1, 0.00035, 0.267, 0.286 | PDLC03388,MTase_II_00174, 2, 1200, 0.047, 0.05	PDLC03378, MTase_II_00164, 1.7e-85, 0.994, 0.959 | PDLC03234, MTase_II_00020, 8.3e-76, 0.989, 0.965 | PDLC03326, MTase_II_00112, 1e-62, 0.983, 0.898 | PDLC03272, MTase_II_00058, 1.8e-55, 0.992, 0.779 | PDLC03237, MTase_II_00023, 2.8e-31, 0.451, 0.167
5	NZ_FCIJ01000002	PD-T4-6	WP_060423740.1	PDLC04054	PD-T4-6_WP_157521248.1	PD-T4-6	5.9e-30	7.5e-29	0.747	0.945	162887	164323	-	-	151	500	PDLC04039,PD-T4-6_WP_009677753.1, 1, 5e-22, 0.785, 0.795 | PDLC04040,PD-T4-6_WP_011718859.1, 1, 1.3e-14, 0.638, 0.548 | PDLC04041,PD-T4-6_WP_012633303.1, 1, 2e-21, 0.73, 0.711 | PDLC04042,PD-T4-6_WP_036366335.1, 1, 2.8e-37, 0.588, 0.914 | PDLC04043,PD-T4-6_WP_067834564.1, 1, 2.1e-26, 0.762, 0.768 | PDLC04044,PD-T4-6_WP_083882641.1, 1, 1.7e-27, 0.596, 0.718 | PDLC04045,PD-T4-6_WP_086836475.1, 1, 1.9e-24, 0.575, 0.751 | PDLC04046,PD-T4-6_WP_113935400.1, 1, 9.8e-16, 0.548, 0.642 | PDLC04047,PD-T4-6_WP_139553373.1, 1, 3.4e-24, 0.577, 0.798 | PDLC04048,PD-T4-6_WP_144078097.1, 1, 1.9e-17, 0.46, 0.565 | PDLC04049,PD-T4-6_WP_145059686.1, 1, 350, 0.042, 0.045 | PDLC04049,PD-T4-6_WP_145059686.1, 2, 4.3e-13, 0.408, 0.462 | PDLC04050,PD-T4-6_WP_146515207.1, 1, 1.4e-13, 0.577, 0.546 | PDLC04051,PD-T4-6_WP_148765916.1, 1, 5e-22, 0.63, 0.603 | PDLC04052,PD-T4-6_WP_153359500.1, 1, 1.7e-19, 0.757, 0.728 | PDLC04053,PD-T4-6_WP_157124873.1, 1, 7.1e-34, 0.63, 0.913 | PDLC04054,PD-T4-6_WP_157521248.1, 1, 7.5e-29, 0.747, 0.945 | PDLC04055,PD-T4-6_WP_157606249.1, 1, 1.3e-17, 0.59, 0.544 | PDLC04056,PD-T4-6_WP_158110440.1, 1, 3.2e-12, 0.276, 0.316 | PDLC04057,PD-T4-6_WP_160801532.1, 1, 2e-25, 0.586, 0.598 | PDLC04058,PD-T4-6_WP_170252675.1, 1, 4.7e-12, 0.322, 0.352 | PDLC04059,PD-T4-6_WP_187294376.1, 1, 370, 0.061, 0.067 | PDLC04059,PD-T4-6_WP_187294376.1, 2, 4.3e-10, 0.167, 0.185 | PDLC04060,PD-T4-6_WP_203635815.1, 1, 2.3e-25, 0.577, 0.535 | PDLC04061,PD-T4-6_WP_205119068.1, 1, 5.5e-27, 0.808, 0.79 | PDLC04062,PD-T4-6_WP_214431164.1, 1, 1.8e-19, 0.565, 0.564 | PDLC04063,PD-T4-6_WP_222213733.1, 1, 56, 0.052, 0.044 | PDLC04063,PD-T4-6_WP_222213733.1, 2, 6.8e-14, 0.408, 0.36 | PDLC04064,PD-T4-6_WP_224370629.1, 1, 4.5e-16, 0.582, 0.707	PDLC04042, PD-T4-6_WP_036366335.1, 2.8e-37, 0.588, 0.914 | PDLC04053, PD-T4-6_WP_157124873.1, 7.1e-34, 0.63, 0.913 | PDLC04054, PD-T4-6_WP_157521248.1, 7.5e-29, 0.747, 0.945 | PDLC04044, PD-T4-6_WP_083882641.1, 1.7e-27, 0.596, 0.718 | PDLC04061, PD-T4-6_WP_205119068.1, 5.5e-27, 0.808, 0.79
6	NZ_FCIJ01000002	PDC-S07	WP_041035419.1	PDLC04899	PDC-S07_WP_110056698.1	PDC-S07	3.4e-42	4e-42	0.947	0.941	450633	451034	-	-	440	500	PDLC04899,PDC-S07_WP_110056698.1, 1, 4e-42, 0.947, 0.941	PDLC04899, PDC-S07_WP_110056698.1, 4e-42, 0.947, 0.941
7	NZ_FCIJ01000005	AVAST_type_III	WP_072265209.1	PDLC02168	Avs3b_00001	Avs3b	4.6e-118	5.3e-118	0.918	0.987	391455	392228	-	-	339	341	PDLC02168,Avs3b_00001, 1, 5.3e-118, 0.918, 0.987	PDLC02168, Avs3b_00001, 5.3e-118, 0.918, 0.987
7	NZ_FCIJ01000005	AVAST_type_III	WP_072265208.1	PDLC02167	Avs3a_00001	Avs3a	0	0	0.994	1	392122	398400	-	-	340	341	PDLC02167,Avs3a_00001, 1, 0, 0.994, 1	PDLC02167, Avs3a_00001, 0, 0.994, 1
8	NZ_FCIJ01000008	PDC-M06	WP_033644019.1	PDLC04383	PDC-M06A_WP_214571852.1	PDC-M06A	3.7e-24	5.2e-24	0.934	0.874	55886	56116	+	-	54	285	PDLC04382,PDC-M06A_WP_116331218.1, 1, 3.6e-13, 0.908, 0.745 | PDLC04383,PDC-M06A_WP_214571852.1, 1, 5.2e-24, 0.934, 0.874 | PDLC04384,PDC-M06A_WP_231937544.1, 1, 2.8e-13, 0.947, 0.811 | PDLC04385,PDC-M06A_WP_102833028.1, 1, 5.7e-20, 0.947, 0.846 | PDLC04386,PDC-M06A_WP_230473035.1, 1, 4.1e-15, 0.895, 0.869 | PDLC04387,PDC-M06A_WP_212583730.1, 1, 1.4e-09, 0.947, 0.809	PDLC04383, PDC-M06A_WP_214571852.1, 5.2e-24, 0.934, 0.874 | PDLC04385, PDC-M06A_WP_102833028.1, 5.7e-20, 0.947, 0.846 | PDLC04386, PDC-M06A_WP_230473035.1, 4.1e-15, 0.895, 0.869 | PDLC04384, PDC-M06A_WP_231937544.1, 2.8e-13, 0.947, 0.811 | PDLC04382, PDC-M06A_WP_116331218.1, 3.6e-13, 0.908, 0.745
8	NZ_FCIJ01000008	PDC-M06	WP_060428633.1	PDLC04388	PDC-M06B_WP_059859626.1	PDC-M06B	4.8e-36	5.5e-36	0.895	0.925	56130	56675	+	-	55	285	PDLC04388,PDC-M06B_WP_059859626.1, 1, 5.5e-36, 0.895, 0.925	PDLC04388, PDC-M06B_WP_059859626.1, 5.5e-36, 0.895, 0.925
9	NZ_FCIJ01000008	thoeris_type_I	WP_049194856.1	PDLC00407	ThsA1_00001	ThsA1	9.5e-195	1.1e-194	0.981	0.987	72560	74014	+	-	69	285	PDLC00407,ThsA1_00001, 1, 1.1e-194, 0.981, 0.987 | PDLC00409,ThsA1_00003, 1, 1.1e-101, 0.529, 0.983 | PDLC00412,ThsA1_00006, 1, 7e-141, 0.647, 0.994 | PDLC00416,ThsA1_00010, 1, 200, 0.116, 0.212 | PDLC00416,ThsA1_00010, 2, 5.4e-69, 0.419, 0.872	PDLC00407, ThsA1_00001, 1.1e-194, 0.981, 0.987 | PDLC00412, ThsA1_00006, 7e-141, 0.647, 0.994 | PDLC00409, ThsA1_00003, 1.1e-101, 0.529, 0.983 | PDLC00416, ThsA1_00010, 5.4e-69, 0.419, 0.872
9	NZ_FCIJ01000008	thoeris_type_I	WP_033654571.1	PDLC00433	ThsB1_00017	ThsB1	1.8e-69	1.9e-69	0.988	0.988	74011	74502	+	-	70	285	PDLC00418,ThsB1_00002, 1, 1.2e-05, 0.344, 0.361 | PDLC00429,ThsB1_00013, 1, 0.014, 0.331, 0.329 | PDLC00431,ThsB1_00015, 1, 8.2e-65, 0.982, 0.988 | PDLC00433,ThsB1_00017, 1, 1.9e-69, 0.988, 0.988 | PDLC00436,ThsB1_00020, 1, 0.00046, 0.73, 0.628	PDLC00433, ThsB1_00017, 1.9e-69, 0.988, 0.988 | PDLC00431, ThsB1_00015, 8.2e-65, 0.982, 0.988 | PDLC00418, ThsB1_00002, 1.2e-05, 0.344, 0.361 | PDLC00436, ThsB1_00020, 0.00046, 0.73, 0.628 | PDLC00429, ThsB1_00013, 0.014, 0.331, 0.329
GCF_001536705.1_12082_3_61
system.number	seqid	system	target.name	hmm.accession	hmm.name	protein.name	full.seq.E.value	domain.iE.value	target.coverage	hmm.coverage	start	end	strand	target.description	relative.position	contig.end	all.domains	best.hits
1	NZ_FCKQ01000001	PD-Lambda-5	WP_230199995.1	PDLC04018	PD-Lambda-5_B_WP_110365848.1	PD-Lambda-5_B	2.5e-127	3e-127	0.943	0.959	450164	451054	-	-	451	1524	PDLC04018,PD-Lambda-5_B_WP_110365848.1, 1, 3e-127, 0.943, 0.959 | PDLC04019,PD-Lambda-5_B_WP_192916452.1, 1, 2.5e-74, 0.537, 0.952	PDLC04018, PD-Lambda-5_B_WP_110365848.1, 3e-127, 0.943, 0.959 | PDLC04019, PD-Lambda-5_B_WP_192916452.1, 2.5e-74, 0.537, 0.952
1	NZ_FCKQ01000001	PD-Lambda-5	WP_154618068.1	PDLC04016	PD-Lambda-5_A_WP_203582611.1	PD-Lambda-5_A	2.9e-228	3.2e-228	0.922	0.998	451124	452740	-	-	452	1524	PDLC03993,PD-Lambda-5_A_WP_001808011.1, 1, 1.2e-12, 0.288, 0.911 | PDLC03994,PD-Lambda-5_A_WP_027410339.1, 1, 1e-36, 0.485, 0.494 | PDLC03994,PD-Lambda-5_A_WP_027410339.1, 2, 0.4, 0.223, 0.236 | PDLC03995,PD-Lambda-5_A_WP_027670529.1, 1, 6.4e-15, 0.243, 0.26 | PDLC03995,PD-Lambda-5_A_WP_027670529.1, 2, 3.6e-08, 0.539, 0.523 | PDLC03996,PD-Lambda-5_A_WP_039229846.1, 1, 2.7e-15, 0.467, 0.396 | PDLC03996,PD-Lambda-5_A_WP_039229846.1, 2, 86, 0.08, 0.069 | PDLC03997,PD-Lambda-5_A_WP_040133322.1, 1, 2.3e-08, 0.162, 0.167 | PDLC03997,PD-Lambda-5_A_WP_040133322.1, 2, 0.36, 0.117, 0.126 | PDLC03998,PD-Lambda-5_A_WP_072870873.1, 1, 8.6e-104, 0.918, 0.991 | PDLC03999,PD-Lambda-5_A_WP_075409631.1, 1, 3.5e-37, 0.913, 0.949 | PDLC04000,PD-Lambda-5_A_WP_114926234.1, 1, 1.3e-30, 0.396, 0.474 | PDLC04001,PD-Lambda-5_A_WP_117651086.1, 1, 1.1e-12, 0.39, 0.456 | PDLC04002,PD-Lambda-5_A_WP_123940247.1, 1, 5.1e-25, 0.736, 0.773 | PDLC04003,PD-Lambda-5_A_WP_124186009.1, 1, 7.6e-21, 0.742, 0.797 | PDLC04004,PD-Lambda-5_A_WP_126649701.1, 1, 1.5e-18, 0.375, 0.331 | PDLC04004,PD-Lambda-5_A_WP_126649701.1, 2, 30, 0.125, 0.101 | PDLC04005,PD-Lambda-5_A_WP_134883021.1, 1, 6.2e-37, 0.913, 0.95 | PDLC04006,PD-Lambda-5_A_WP_143223871.1, 1, 7e-16, 0.277, 0.299 | PDLC04007,PD-Lambda-5_A_WP_147385307.1, 1, 2.3e-56, 0.911, 0.974 | PDLC04008,PD-Lambda-5_A_WP_148348136.1, 1, 4.6e-74, 0.913, 0.989 | PDLC04009,PD-Lambda-5_A_WP_151612346.1, 1, 4e-58, 0.916, 0.977 | PDLC04010,PD-Lambda-5_A_WP_163116237.1, 1, 6.9e-20, 0.586, 0.533 | PDLC04011,PD-Lambda-5_A_WP_168972518.1, 1, 2.8e-39, 0.489, 0.494 | PDLC04011,PD-Lambda-5_A_WP_168972518.1, 2, 6.8e-19, 0.294, 0.279 | PDLC04012,PD-Lambda-5_A_WP_176300386.1, 1, 7.5e-24, 0.74, 0.8 | PDLC04013,PD-Lambda-5_A_WP_183379445.1, 1, 2.1e-40, 0.913, 0.98 | PDLC04014,PD-Lambda-5_A_WP_195188335.1, 1, 1.7e-18, 0.414, 0.461 | PDLC04014,PD-Lambda-5_A_WP_195188335.1, 2, 9.7e-16, 0.299, 0.351 | PDLC04015,PD-Lambda-5_A_WP_197145808.1, 1, 1.9e-24, 0.491, 0.579 | PDLC04015,PD-Lambda-5_A_WP_197145808.1, 2, 6.5e-08, 0.296, 0.333 | PDLC04016,PD-Lambda-5_A_WP_203582611.1, 1, 3.2e-228, 0.922, 0.998 | PDLC04017,PD-Lambda-5_A_WP_214577131.1, 1, 2.6e-13, 0.23, 0.254 | PDLC04017,PD-Lambda-5_A_WP_214577131.1, 2, 23, 0.067, 0.076	PDLC04016, PD-Lambda-5_A_WP_203582611.1, 3.2e-228, 0.922, 0.998 | PDLC03998, PD-Lambda-5_A_WP_072870873.1, 8.6e-104, 0.918, 0.991 | PDLC04008, PD-Lambda-5_A_WP_148348136.1, 4.6e-74, 0.913, 0.989 | PDLC04009, PD-Lambda-5_A_WP_151612346.1, 4e-58, 0.916, 0.977 | PDLC04007, PD-Lambda-5_A_WP_147385307.1, 2.3e-56, 0.911, 0.974
2	NZ_FCKQ01000001	PDC-S19	WP_060387518.1	PDLC04954	PDC-S19_WP_165041348.1	PDC-S19	1.3e-107	2.5e-107	0.767	0.973	754787	756001	+	-	738	1524	PDLC04947,PDC-S19_WP_209305113.1, 1, 0.03, 0.27, 0.27 | PDLC04947,PDC-S19_WP_209305113.1, 2, 480, 0.054, 0.065 | PDLC04948,PDC-S19_WP_086432736.1, 1, 9.1e-12, 0.676, 0.858 | PDLC04949,PDC-S19_WP_218140341.1, 1, 2.3e-22, 0.646, 0.749 | PDLC04950,PDC-S19_WP_052739558.1, 1, 2.5e-17, 0.629, 0.686 | PDLC04951,PDC-S19_WP_217913796.1, 1, 3.5e-07, 0.134, 0.151 | PDLC04951,PDC-S19_WP_217913796.1, 2, 250, 0.079, 0.087 | PDLC04952,PDC-S19_WP_106843225.1, 1, 1.6e-33, 0.663, 0.784 | PDLC04953,PDC-S19_WP_220621526.1, 1, 4e-25, 0.668, 0.82 | PDLC04954,PDC-S19_WP_165041348.1, 1, 2.5e-107, 0.767, 0.973 | PDLC04955,PDC-S19_WP_066067885.1, 1, 1.8e-18, 0.401, 0.453 | PDLC04955,PDC-S19_WP_066067885.1, 2, 2.4e-22, 0.238, 0.281	PDLC04954, PDC-S19_WP_165041348.1, 2.5e-107, 0.767, 0.973 | PDLC04952, PDC-S19_WP_106843225.1, 1.6e-33, 0.663, 0.784 | PDLC04953, PDC-S19_WP_220621526.1, 4e-25, 0.668, 0.82 | PDLC04949, PDC-S19_WP_218140341.1, 2.3e-22, 0.646, 0.749 | PDLC04955, PDC-S19_WP_066067885.1, 2.4e-22, 0.238, 0.281
3	NZ_FCKQ01000001	cbass_type_I	WP_060387508.1	PDLC00717	Effector_00055	Effector	5.2e-112	5.8e-112	0.981	0.993	765312	766244	-	-	752	1524	PDLC00715,Effector_00053, 1, 5.2e-57, 0.981, 0.981 | PDLC00716,Effector_00054, 1, 8.5e-68, 0.984, 0.983 | PDLC00717,Effector_00055, 1, 5.8e-112, 0.981, 0.993 | PDLC00718,Effector_00056, 1, 2.2e-33, 0.952, 0.979 | PDLC00720,Effector_00058, 1, 2e-22, 0.958, 0.91 | PDLC00721,Effector_00059, 1, 1.1e-53, 0.981, 0.967 | PDLC00722,Effector_00060, 1, 6.7e-22, 0.961, 0.923 | PDLC00723,Effector_00061, 1, 1.5e-36, 0.926, 0.927 | PDLC00725,Effector_00063, 1, 7.4e-33, 0.935, 0.942	PDLC00717, Effector_00055, 5.8e-112, 0.981, 0.993 | PDLC00716, Effector_00054, 8.5e-68, 0.984, 0.983 | PDLC00715, Effector_00053, 5.2e-57, 0.981, 0.981 | PDLC00721, Effector_00059, 1.1e-53, 0.981, 0.967 | PDLC00723, Effector_00061, 1.5e-36, 0.926, 0.927
3	NZ_FCKQ01000001	cbass_type_I	WP_060387507.1	PDLC00802	Cyclase_00042	Cyclase	8.7e-144	9.7e-144	0.991	0.997	766244	767251	-	-	753	1524	PDLC00769,Cyclase_00009, 1, 0.97, 0.185, 0.226 | PDLC00769,Cyclase_00009, 2, 2.5e-11, 0.475, 0.59 | PDLC00771,Cyclase_00011, 1, 66, 0.072, 0.085 | PDLC00771,Cyclase_00011, 2, 6.2e-05, 0.355, 0.421 | PDLC00773,Cyclase_00013, 1, 12, 0.09, 0.087 | PDLC00773,Cyclase_00013, 2, 1.3e-12, 0.624, 0.617 | PDLC00774,Cyclase_00014, 1, 0.0059, 0.227, 0.212 | PDLC00774,Cyclase_00014, 2, 2.1e-06, 0.513, 0.525 | PDLC00775,Cyclase_00015, 1, 3e-08, 0.442, 0.38 | PDLC00776,Cyclase_00016, 1, 0.35, 0.242, 0.247 | PDLC00776,Cyclase_00016, 2, 9.9e-20, 0.573, 0.662 | PDLC00777,Cyclase_00017, 1, 450, 0.063, 0.062 | PDLC00777,Cyclase_00017, 2, 0.0054, 0.173, 0.17 | PDLC00783,Cyclase_00023, 1, 0.96, 0.188, 0.172 | PDLC00783,Cyclase_00023, 2, 3.2, 0.11, 0.106 | PDLC00786,Cyclase_00026, 1, 0.00081, 0.224, 0.239 | PDLC00786,Cyclase_00026, 2, 1.8e-16, 0.516, 0.577 | PDLC00787,Cyclase_00027, 1, 0.00023, 0.209, 0.207 | PDLC00787,Cyclase_00027, 2, 1.1e-06, 0.612, 0.631 | PDLC00790,Cyclase_00030, 1, 33, 0.075, 0.084 | PDLC00790,Cyclase_00030, 2, 0.00051, 0.561, 0.584 | PDLC00791,Cyclase_00031, 1, 0.00015, 0.307, 0.296 | PDLC00792,Cyclase_00032, 1, 0.32, 0.209, 0.271 | PDLC00792,Cyclase_00032, 2, 1.3e-09, 0.424, 0.572 | PDLC00793,Cyclase_00033, 1, 2.1e-05, 0.203, 0.136 | PDLC00793,Cyclase_00033, 2, 7.7e-08, 0.618, 0.455 | PDLC00795,Cyclase_00035, 1, 0.001, 0.227, 0.221 | PDLC00795,Cyclase_00035, 2, 430, 0.042, 0.041 | PDLC00795,Cyclase_00035, 3, 1.7, 0.146, 0.138 | PDLC00796,Cyclase_00036, 1, 0.42, 0.087, 0.067 | PDLC00796,Cyclase_00036, 2, 5e-17, 0.66, 0.484 | PDLC00798,Cyclase_00038, 1, 14, 0.173, 0.16 | PDLC00798,Cyclase_00038, 2, 4.7e-09, 0.636, 0.625 | PDLC00801,Cyclase_00041, 1, 0.0014, 0.69, 0.759 | PDLC00802,Cyclase_00042, 1, 9.7e-144, 0.991, 0.997 | PDLC00803,Cyclase_00043, 1, 4.9, 0.066, 0.087 | PDLC00803,Cyclase_00043, 2, 3.5e-07, 0.457, 0.569 | PDLC00805,Cyclase_00045, 1, 0.92, 0.078, 0.092 | PDLC00805,Cyclase_00045, 2, 5.9e-18, 0.624, 0.653 | PDLC00806,Cyclase_00046, 1, 0.0065, 0.457, 0.391 | PDLC00808,Cyclase_00048, 1, 0.0067, 0.224, 0.234 | PDLC00808,Cyclase_00048, 2, 8.9e-06, 0.418, 0.437 | PDLC00808,Cyclase_00048, 3, 0.0042, 0.14, 0.138 | PDLC00809,Cyclase_00049, 1, 3.4e-26, 0.976, 0.986 | PDLC00810,Cyclase_00050, 1, 0.68, 0.113, 0.11 | PDLC00810,Cyclase_00050, 2, 0.00033, 0.618, 0.633 | PDLC00814,Cyclase_00054, 1, 0.016, 0.23, 0.244 | PDLC00814,Cyclase_00054, 2, 8.5e-10, 0.522, 0.573 | PDLC00818,Cyclase_00058, 1, 0.00087, 0.236, 0.214 | PDLC00818,Cyclase_00058, 2, 2.8e-07, 0.463, 0.463 | PDLC00820,Cyclase_00060, 1, 5e-04, 0.23, 0.216 | PDLC00820,Cyclase_00060, 2, 3.7e-15, 0.648, 0.608 | PDLC00822,Cyclase_00062, 1, 0.0061, 0.248, 0.216 | PDLC00822,Cyclase_00062, 2, 110, 0.146, 0.117 | PDLC00822,Cyclase_00062, 3, 1.7e-12, 0.499, 0.464 | PDLC00823,Cyclase_00063, 1, 5.5e-41, 0.991, 0.996	PDLC00802, Cyclase_00042, 9.7e-144, 0.991, 0.997 | PDLC00823, Cyclase_00063, 5.5e-41, 0.991, 0.996 | PDLC00809, Cyclase_00049, 3.4e-26, 0.976, 0.986 | PDLC00776, Cyclase_00016, 9.9e-20, 0.573, 0.662 | PDLC00805, Cyclase_00045, 5.9e-18, 0.624, 0.653
7	NZ_FCKQ01000002	PDC-S07	WP_060387863.1	PDLC04899	PDC-S07_WP_110056698.1	PDC-S07	1.2e-42	1.4e-42	0.947	0.941	328857	329258	+	-	286	1138	PDLC04899,PDC-S07_WP_110056698.1, 1, 1.4e-42, 0.947, 0.941	PDLC04899, PDC-S07_WP_110056698.1, 1.4e-42, 0.947, 0.941
5	NZ_FCKQ01000002	PD-T7-1or5	WP_072265534.1	PDLC04110	PD-T7-5_WP_098786838.1	PD-T7-5	6.2e-135	7.7e-135	0.949	0.986	522808	523980	+	-	482	1138	PDLC04073,PD-T7-1_WP_205975857.1, 1, 1.8e-34, 0.615, 0.529 | PDLC04073,PD-T7-1_WP_205975857.1, 2, 1.5e-06, 0.115, 0.091 | PDLC04110,PD-T7-5_WP_098786838.1, 1, 7.7e-135, 0.949, 0.986	PDLC04110, PD-T7-5_WP_098786838.1, 7.7e-135, 0.949, 0.986 | PDLC04073, PD-T7-1_WP_205975857.1, 1.8e-34, 0.615, 0.529
4	NZ_FCKQ01000002	PD-T4-6	WP_060387931.1	PDLC04054	PD-T4-6_WP_157521248.1	PD-T4-6	2.7e-29	4.1e-29	0.738	0.939	647949	649394	+	-	613	1138	PDLC04039,PD-T4-6_WP_009677753.1, 1, 3.9e-21, 0.778, 0.793 | PDLC04040,PD-T4-6_WP_011718859.1, 1, 2.2e-14, 0.632, 0.547 | PDLC04041,PD-T4-6_WP_012633303.1, 1, 2.3e-21, 0.688, 0.679 | PDLC04042,PD-T4-6_WP_036366335.1, 1, 2.9e-37, 0.584, 0.914 | PDLC04043,PD-T4-6_WP_067834564.1, 1, 2.5e-26, 0.755, 0.763 | PDLC04044,PD-T4-6_WP_083882641.1, 1, 5e-28, 0.593, 0.718 | PDLC04045,PD-T4-6_WP_086836475.1, 1, 1.8e-24, 0.572, 0.751 | PDLC04046,PD-T4-6_WP_113935400.1, 1, 1.2e-15, 0.545, 0.642 | PDLC04047,PD-T4-6_WP_139553373.1, 1, 1.9e-24, 0.574, 0.798 | PDLC04048,PD-T4-6_WP_144078097.1, 1, 1.3e-17, 0.457, 0.565 | PDLC04049,PD-T4-6_WP_145059686.1, 1, 350, 0.042, 0.045 | PDLC04049,PD-T4-6_WP_145059686.1, 2, 9.1e-13, 0.405, 0.462 | PDLC04050,PD-T4-6_WP_146515207.1, 1, 1.3e-13, 0.574, 0.546 | PDLC04051,PD-T4-6_WP_148765916.1, 1, 5.7e-22, 0.626, 0.603 | PDLC04052,PD-T4-6_WP_153359500.1, 1, 1.8e-19, 0.742, 0.712 | PDLC04053,PD-T4-6_WP_157124873.1, 1, 5.5e-34, 0.628, 0.916 | PDLC04054,PD-T4-6_WP_157521248.1, 1, 4.1e-29, 0.738, 0.939 | PDLC04054,PD-T4-6_WP_157521248.1, 2, 210, 0.067, 0.121 | PDLC04055,PD-T4-6_WP_157606249.1, 1, 1.3e-17, 0.586, 0.544 | PDLC04056,PD-T4-6_WP_158110440.1, 1, 3.8e-12, 0.274, 0.316 | PDLC04057,PD-T4-6_WP_160801532.1, 1, 1.7e-25, 0.582, 0.598 | PDLC04058,PD-T4-6_WP_170252675.1, 1, 3.7e-12, 0.32, 0.352 | PDLC04059,PD-T4-6_WP_187294376.1, 1, 370, 0.06, 0.067 | PDLC04059,PD-T4-6_WP_187294376.1, 2, 1.8e-09, 0.166, 0.185 | PDLC04060,PD-T4-6_WP_203635815.1, 1, 1.6e-25, 0.574, 0.535 | PDLC04061,PD-T4-6_WP_205119068.1, 1, 6.1e-27, 0.798, 0.788 | PDLC04062,PD-T4-6_WP_214431164.1, 1, 1.5e-19, 0.561, 0.564 | PDLC04063,PD-T4-6_WP_222213733.1, 1, 55, 0.052, 0.044 | PDLC04063,PD-T4-6_WP_222213733.1, 2, 5.5e-14, 0.405, 0.36 | PDLC04064,PD-T4-6_WP_224370629.1, 1, 7.6e-16, 0.578, 0.707	PDLC04042, PD-T4-6_WP_036366335.1, 2.9e-37, 0.584, 0.914 | PDLC04053, PD-T4-6_WP_157124873.1, 5.5e-34, 0.628, 0.916 | PDLC04054, PD-T4-6_WP_157521248.1, 4.1e-29, 0.738, 0.939 | PDLC04044, PD-T4-6_WP_083882641.1, 5e-28, 0.593, 0.718 | PDLC04061, PD-T4-6_WP_205119068.1, 6.1e-27, 0.798, 0.788
6	NZ_FCKQ01000002	PDC-S06	WP_060388109.1	PDLC04887	PDC-S06_WP_221405099.1	PDC-S06	4.1e-133	1.4e-132	0.997	0.991	884341	886605	+	-	833	1138	PDLC04886,PDC-S06_WP_029531116.1, 1, 8.4e-56, 0.879, 0.882 | PDLC04887,PDC-S06_WP_221405099.1, 1, 1.4e-132, 0.997, 0.991 | PDLC04890,PDC-S06_WP_095244428.1, 1, 6.7e-58, 0.881, 0.876 | PDLC04894,PDC-S06_WP_100093761.1, 1, 4.9e-132, 0.993, 0.993 | PDLC04895,PDC-S06_WP_184316307.1, 1, 4.3e-16, 0.745, 0.784 | PDLC04896,PDC-S06_WP_102776212.1, 1, 4e-129, 0.993, 0.995 | PDLC04897,PDC-S06_WP_115337947.1, 1, 8.4e-47, 0.91, 0.916 | PDLC04898,PDC-S06_WP_144626586.1, 1, 3.4e-24, 0.801, 0.826	PDLC04887, PDC-S06_WP_221405099.1, 1.4e-132, 0.997, 0.991 | PDLC04894, PDC-S06_WP_100093761.1, 4.9e-132, 0.993, 0.993 | PDLC04896, PDC-S06_WP_102776212.1, 4e-129, 0.993, 0.995 | PDLC04890, PDC-S06_WP_095244428.1, 6.7e-58, 0.881, 0.876 | PDLC04886, PDC-S06_WP_029531116.1, 8.4e-56, 0.879, 0.882
10	NZ_FCKQ01000004	PDC-S19	WP_072265557.1	PDLC04952	PDC-S19_WP_106843225.1	PDC-S19	1.9e-67	1.9e-67	0.727	0.948	213554	214774	-	-	188	505	PDLC04947,PDC-S19_WP_209305113.1, 1, 1.4e-06, 0.234, 0.276 | PDLC04947,PDC-S19_WP_209305113.1, 2, 37, 0.101, 0.121 | PDLC04948,PDC-S19_WP_086432736.1, 1, 4.6e-05, 0.111, 0.138 | PDLC04948,PDC-S19_WP_086432736.1, 2, 0.041, 0.291, 0.363 | PDLC04949,PDC-S19_WP_218140341.1, 1, 870, 0.057, 0.069 | PDLC04949,PDC-S19_WP_218140341.1, 2, 1.5e-42, 0.756, 0.967 | PDLC04950,PDC-S19_WP_052739558.1, 1, 5.7e-12, 0.675, 0.844 | PDLC04951,PDC-S19_WP_217913796.1, 1, 8.8e-10, 0.256, 0.305 | PDLC04951,PDC-S19_WP_217913796.1, 2, 1.3, 0.172, 0.199 | PDLC04952,PDC-S19_WP_106843225.1, 1, 760, 0.057, 0.07 | PDLC04952,PDC-S19_WP_106843225.1, 2, 1.9e-67, 0.727, 0.948 | PDLC04953,PDC-S19_WP_220621526.1, 1, 6.5e-29, 0.761, 0.973 | PDLC04954,PDC-S19_WP_165041348.1, 1, 3.4e-16, 0.123, 0.152 | PDLC04954,PDC-S19_WP_165041348.1, 2, 1.3e-08, 0.475, 0.588 | PDLC04955,PDC-S19_WP_066067885.1, 1, 610, 0.067, 0.08 | PDLC04955,PDC-S19_WP_066067885.1, 2, 7.3e-19, 0.653, 0.82	PDLC04952, PDC-S19_WP_106843225.1, 1.9e-67, 0.727, 0.948 | PDLC04949, PDC-S19_WP_218140341.1, 1.5e-42, 0.756, 0.967 | PDLC04953, PDC-S19_WP_220621526.1, 6.5e-29, 0.761, 0.973 | PDLC04955, PDC-S19_WP_066067885.1, 7.3e-19, 0.653, 0.82 | PDLC04954, PDC-S19_WP_165041348.1, 3.4e-16, 0.123, 0.152
11	NZ_FCKQ01000004	RM_type_I	WP_060388168.1	PDLC03040	REase_I_00001	REase_I	0	0	0.993	0.988	214841	217975	-	-	189	505	PDLC03040,REase_I_00001, 1, 0, 0.993, 0.988 | PDLC03041,REase_I_00002, 1, 1.5e-08, 0.081, 0.079 | PDLC03041,REase_I_00002, 2, 4.6e-59, 0.468, 0.431 | PDLC03043,REase_I_00004, 1, 2.5e-07, 0.156, 0.518 | PDLC03043,REase_I_00004, 2, 290, 0.06, 0.198 | PDLC03044,REase_I_00005, 1, 1.2e-50, 0.49, 0.466 | PDLC03044,REase_I_00005, 2, 2.4e-17, 0.086, 0.092 | PDLC03045,REase_I_00006, 1, 0.026, 0.056, 0.06 | PDLC03045,REase_I_00006, 2, 3.4e-09, 0.183, 0.182 | PDLC03045,REase_I_00006, 3, 5.4e-09, 0.08, 0.088 | PDLC03046,REase_I_00007, 1, 1.3e-14, 0.356, 0.366 | PDLC03046,REase_I_00007, 2, 8.4e-13, 0.076, 0.08 | PDLC03048,REase_I_00009, 1, 5.6e-41, 0.399, 0.395 | PDLC03048,REase_I_00009, 2, 2.2e-17, 0.165, 0.162 | PDLC03049,REase_I_00010, 1, 140, 0.042, 0.052 | PDLC03049,REase_I_00010, 2, 4.8e-05, 0.23, 0.269	PDLC03040, REase_I_00001, 0, 0.993, 0.988 | PDLC03041, REase_I_00002, 4.6e-59, 0.468, 0.431 | PDLC03044, REase_I_00005, 1.2e-50, 0.49, 0.466 | PDLC03048, REase_I_00009, 5.6e-41, 0.399, 0.395 | PDLC03046, REase_I_00007, 1.3e-14, 0.356, 0.366
9	NZ_FCKQ01000004	PDC-S11	WP_060388167.1	PDLC04913	PDC-S11_WP_158522352.1	PDC-S11	3.3e-171	4e-171	0.957	0.992	217975	219162	-	-	190	505	PDLC04909,PDC-S11_WP_104289981.1, 1, 7.4e-61, 0.765, 0.816 | PDLC04910,PDC-S11_WP_052717175.1, 1, 3e-58, 0.575, 0.616 | PDLC04911,PDC-S11_WP_167956302.1, 1, 9e-05, 0.228, 0.283 | PDLC04911,PDC-S11_WP_167956302.1, 2, 1.5e-25, 0.387, 0.481 | PDLC04912,PDC-S11_WP_055175232.1, 1, 0.0066, 0.228, 0.288 | PDLC04912,PDC-S11_WP_055175232.1, 2, 1.4e-22, 0.549, 0.674 | PDLC04913,PDC-S11_WP_158522352.1, 1, 4e-171, 0.957, 0.992 | PDLC04914,PDC-S11_WP_033147849.1, 1, 1.9e-06, 0.223, 0.271 | PDLC04914,PDC-S11_WP_033147849.1, 2, 1.2e-30, 0.544, 0.669 | PDLC04915,PDC-S11_WP_099259587.1, 1, 1.7e-52, 0.554, 0.557 | PDLC04916,PDC-S11_WP_098770551.1, 1, 9.2e-29, 0.499, 0.506	PDLC04913, PDC-S11_WP_158522352.1, 4e-171, 0.957, 0.992 | PDLC04909, PDC-S11_WP_104289981.1, 7.4e-61, 0.765, 0.816 | PDLC04910, PDC-S11_WP_052717175.1, 3e-58, 0.575, 0.616 | PDLC04915, PDC-S11_WP_099259587.1, 1.7e-52, 0.554, 0.557 | PDLC04914, PDC-S11_WP_033147849.1, 1.2e-30, 0.544, 0.669
11	NZ_FCKQ01000004	RM_type_I	WP_060388166.1	PDLC03099	Specificity_I_00048	Specificity_I	4.5e-113	5.1e-113	0.995	0.995	219155	220474	-	-	191	505	PDLC03019,MTase_I_00002, 1, 1.7e-05, 0.139, 0.064 | PDLC03019,MTase_I_00002, 2, 0.14, 0.066, 0.031 | PDLC03019,MTase_I_00002, 3, 4.9e-07, 0.112, 0.053 | PDLC03038,MTase_I_00021, 1, 270, 0.121, 0.058 | PDLC03038,MTase_I_00021, 2, 0.019, 0.28, 0.14 | PDLC03052,Specificity_I_00001, 1, 44, 0.071, 0.067 | PDLC03052,Specificity_I_00001, 2, 1.1e-28, 0.31, 0.295 | PDLC03052,Specificity_I_00001, 3, 1.2e-07, 0.196, 0.185 | PDLC03053,Specificity_I_00002, 1, 0.0022, 0.141, 0.156 | PDLC03054,Specificity_I_00003, 1, 1.8e-37, 0.358, 0.389 | PDLC03054,Specificity_I_00003, 2, 5.7, 0.055, 0.06 | PDLC03055,Specificity_I_00004, 1, 0.068, 0.155, 0.177 | PDLC03055,Specificity_I_00004, 2, 0.0066, 0.089, 0.097 | PDLC03058,Specificity_I_00007, 1, 900, 0.059, 0.071 | PDLC03058,Specificity_I_00007, 2, 8.5, 0.082, 0.092 | PDLC03058,Specificity_I_00007, 3, 0.0019, 0.296, 0.344 | PDLC03059,Specificity_I_00008, 1, 0.01, 0.335, 0.369 | PDLC03059,Specificity_I_00008, 2, 200, 0.059, 0.063 | PDLC03061,Specificity_I_00010, 1, 1.2e-20, 0.369, 0.456 | PDLC03062,Specificity_I_00011, 1, 0.014, 0.194, 0.205 | PDLC03062,Specificity_I_00011, 2, 1.4, 0.303, 0.36 | PDLC03063,Specificity_I_00012, 1, 4.7e-58, 0.401, 0.477 | PDLC03063,Specificity_I_00012, 2, 6.8e-10, 0.451, 0.539 | PDLC03064,Specificity_I_00013, 1, 0.00018, 0.2, 0.225 | PDLC03064,Specificity_I_00013, 2, 230, 0.132, 0.132 | PDLC03065,Specificity_I_00014, 1, 6.5e-21, 0.282, 0.35 | PDLC03065,Specificity_I_00014, 2, 47, 0.087, 0.105 | PDLC03065,Specificity_I_00014, 3, 6.2e-06, 0.228, 0.264 | PDLC03066,Specificity_I_00015, 1, 3.3, 0.171, 0.175 | PDLC03066,Specificity_I_00015, 2, 7.2e-35, 0.695, 0.617 | PDLC03068,Specificity_I_00017, 1, 9e-21, 0.285, 0.32 | PDLC03068,Specificity_I_00017, 2, 8.6e-45, 0.699, 0.63 | PDLC03069,Specificity_I_00018, 1, 0.2, 0.137, 0.152 | PDLC03069,Specificity_I_00018, 2, 7.7e-07, 0.282, 0.333 | PDLC03072,Specificity_I_00021, 1, 0.016, 0.2, 0.21 | PDLC03072,Specificity_I_00021, 2, 16, 0.093, 0.092 | PDLC03072,Specificity_I_00021, 3, 870, 0.082, 0.08 | PDLC03073,Specificity_I_00022, 1, 4.4e-05, 0.346, 0.348 | PDLC03073,Specificity_I_00022, 2, 32, 0.31, 0.334 | PDLC03074,Specificity_I_00023, 1, 3.5e-14, 0.253, 0.272 | PDLC03074,Specificity_I_00023, 2, 2.8e-13, 0.305, 0.333 | PDLC03075,Specificity_I_00024, 1, 0.22, 0.155, 0.167 | PDLC03075,Specificity_I_00024, 2, 17, 0.052, 0.057 | PDLC03078,Specificity_I_00027, 1, 0.013, 0.13, 0.15 | PDLC03081,Specificity_I_00030, 1, 0.12, 0.13, 0.136 | PDLC03081,Specificity_I_00030, 2, 120, 0.046, 0.048 | PDLC03082,Specificity_I_00031, 1, 5.3e-34, 0.77, 0.902 | PDLC03083,Specificity_I_00032, 1, 1.9e-08, 0.319, 0.197 | PDLC03084,Specificity_I_00033, 1, 0.00017, 0.317, 0.362 | PDLC03084,Specificity_I_00033, 2, 210, 0.116, 0.64 | PDLC03085,Specificity_I_00034, 1, 0.0049, 0.137, 0.146 | PDLC03085,Specificity_I_00034, 2, 360, 0.132, 0.136 | PDLC03086,Specificity_I_00035, 1, 1.1e-80, 0.929, 0.882 | PDLC03087,Specificity_I_00036, 1, 6.5e-09, 0.175, 0.191 | PDLC03087,Specificity_I_00036, 2, 0.00038, 0.433, 0.488 | PDLC03088,Specificity_I_00037, 1, 18, 0.123, 0.083 | PDLC03088,Specificity_I_00037, 2, 2e-06, 0.232, 0.157 | PDLC03089,Specificity_I_00038, 1, 3e-98, 0.989, 0.993 | PDLC03090,Specificity_I_00039, 1, 4.1e-05, 0.317, 0.311 | PDLC03090,Specificity_I_00039, 2, 0.036, 0.428, 0.463 | PDLC03092,Specificity_I_00041, 1, 1.2e-51, 0.968, 0.997 | PDLC03093,Specificity_I_00042, 1, 3.8e-07, 0.323, 0.377 | PDLC03096,Specificity_I_00045, 1, 6.7, 0.125, 0.084 | PDLC03096,Specificity_I_00045, 2, 0.00017, 0.396, 0.275 | PDLC03098,Specificity_I_00047, 1, 9.9e-06, 0.262, 0.271 | PDLC03098,Specificity_I_00047, 2, 0.00038, 0.444, 0.451 | PDLC03099,Specificity_I_00048, 1, 5.1e-113, 0.995, 0.995 | PDLC03100,Specificity_I_00049, 1, 0.042, 0.241, 0.288 | PDLC03100,Specificity_I_00049, 2, 0.11, 0.089, 0.099 | PDLC03100,Specificity_I_00049, 3, 6.4e-07, 0.28, 0.316 | PDLC03101,Specificity_I_00050, 1, 1.5e-06, 0.312, 0.397 | PDLC03101,Specificity_I_00050, 2, 0.097, 0.339, 0.401 | PDLC03102,Specificity_I_00051, 1, 2.6e-23, 0.374, 0.428 | PDLC03102,Specificity_I_00051, 2, 930, 0.068, 0.08 | PDLC03104,Specificity_I_00053, 1, 2.5e-11, 0.248, 0.277 | PDLC03104,Specificity_I_00053, 2, 0.0095, 0.196, 0.21 | PDLC03105,Specificity_I_00054, 1, 0.1, 0.212, 0.223 | PDLC03105,Specificity_I_00054, 2, 2.5e-05, 0.33, 0.339 | PDLC03106,Specificity_I_00055, 1, 0.056, 0.107, 0.102 | PDLC03106,Specificity_I_00055, 2, 360, 0.041, 0.039 | PDLC03107,Specificity_I_00056, 1, 0.00057, 0.191, 0.217 | PDLC03107,Specificity_I_00056, 2, 210, 0.146, 0.166 | PDLC03108,Specificity_I_00057, 1, 0.00051, 0.246, 0.252 | PDLC03108,Specificity_I_00057, 2, 4e-06, 0.223, 0.217 | PDLC03112,Specificity_I_00061, 1, 2.2e-08, 0.198, 0.235 | PDLC03112,Specificity_I_00061, 2, 0.00012, 0.191, 0.22 | PDLC03113,Specificity_I_00062, 1, 0.0011, 0.21, 0.225 | PDLC03113,Specificity_I_00062, 2, 44, 0.105, 0.1 | PDLC03115,Specificity_I_00064, 1, 4.9e-19, 0.358, 0.346 | PDLC03116,Specificity_I_00065, 1, 5.9e-52, 0.333, 0.357 | PDLC03116,Specificity_I_00065, 2, 86, 0.05, 0.054 | PDLC03121,Specificity_I_00070, 1, 0.47, 0.141, 0.163 | PDLC03121,Specificity_I_00070, 2, 0.077, 0.059, 0.065 | PDLC03123,Specificity_I_00072, 1, 0.018, 0.13, 0.14 | PDLC03123,Specificity_I_00072, 2, 46, 0.059, 0.065 | PDLC03123,Specificity_I_00072, 3, 0.022, 0.062, 0.067 | PDLC03124,Specificity_I_00073, 1, 0.00054, 0.267, 0.291 | PDLC03124,Specificity_I_00073, 2, 230, 0.123, 0.14 | PDLC03126,Specificity_I_00075, 1, 10, 0.08, 0.048 | PDLC03126,Specificity_I_00075, 2, 0.08, 0.125, 0.084 | PDLC03126,Specificity_I_00075, 3, 3.4e-17, 0.267, 0.177 | PDLC03127,Specificity_I_00076, 1, 510, 0.089, 0.065 | PDLC03127,Specificity_I_00076, 2, 4e-06, 0.289, 0.242 | PDLC03130,Specificity_I_00079, 1, 1.3e-20, 0.296, 0.278 | PDLC03130,Specificity_I_00079, 2, 2.5e-31, 0.301, 0.303 | PDLC03130,Specificity_I_00079, 3, 4e-04, 0.107, 0.106 | PDLC03132,Specificity_I_00081, 1, 2.7e-06, 0.182, 0.191 | PDLC03132,Specificity_I_00081, 2, 0.0022, 0.134, 0.152 | PDLC03133,Specificity_I_00082, 1, 3e-04, 0.116, 0.12 | PDLC03133,Specificity_I_00082, 2, 0.18, 0.2, 0.211 | PDLC03134,Specificity_I_00083, 1, 0.0027, 0.169, 0.173 | PDLC03134,Specificity_I_00083, 2, 19, 0.084, 0.082 | PDLC03134,Specificity_I_00083, 3, 17, 0.068, 0.07 | PDLC03135,Specificity_I_00084, 1, 1.3e-06, 0.198, 0.151 | PDLC03135,Specificity_I_00084, 2, 6.3e-29, 0.321, 0.239 | PDLC03135,Specificity_I_00084, 3, 0.69, 0.068, 0.05 | PDLC03136,Specificity_I_00085, 1, 2.4e-36, 0.273, 0.38 | PDLC03136,Specificity_I_00085, 2, 3.3e-15, 0.153, 0.209 | PDLC03136,Specificity_I_00085, 3, 1.7e-12, 0.478, 0.617 | PDLC03137,Specificity_I_00086, 1, 9.1e-06, 0.308, 0.371 | PDLC03137,Specificity_I_00086, 2, 45, 0.057, 0.069 | PDLC03138,Specificity_I_00087, 1, 2.6e-13, 0.251, 0.231 | PDLC03138,Specificity_I_00087, 2, 2.3e-05, 0.449, 0.4 | PDLC03140,Specificity_I_00089, 1, 660, 0.118, 0.132 | PDLC03140,Specificity_I_00089, 2, 0.0051, 0.312, 0.34 | PDLC03144,Specificity_I_00093, 1, 1.4e-06, 0.303, 0.361 | PDLC03144,Specificity_I_00093, 2, 0.12, 0.308, 0.33 | PDLC03146,Specificity_I_00095, 1, 7e-04, 0.198, 0.221 | PDLC03146,Specificity_I_00095, 2, 140, 0.107, 0.112 | PDLC03148,Specificity_I_00097, 1, 29, 0.114, 0.11 | PDLC03148,Specificity_I_00097, 2, 0.0041, 0.132, 0.137 | PDLC03148,Specificity_I_00097, 3, 190, 0.082, 0.079 | PDLC03149,Specificity_I_00098, 1, 2.5, 0.171, 0.195 | PDLC03149,Specificity_I_00098, 2, 0.018, 0.109, 0.12 | PDLC03152,Specificity_I_00101, 1, 1.5, 0.093, 0.102 | PDLC03152,Specificity_I_00101, 2, 0.00065, 0.123, 0.134 | PDLC03153,Specificity_I_00102, 1, 650, 0.096, 0.098 | PDLC03153,Specificity_I_00102, 2, 0.0084, 0.196, 0.216 | PDLC03154,Specificity_I_00103, 1, 2.5e-15, 0.378, 0.463 | PDLC03154,Specificity_I_00103, 2, 3.2e-14, 0.216, 0.234 | PDLC03156,Specificity_I_00105, 1, 690, 0.055, 0.056 | PDLC03156,Specificity_I_00105, 2, 0.00043, 0.173, 0.184 | PDLC03158,Specificity_I_00107, 1, 0.98, 0.159, 0.155 | PDLC03158,Specificity_I_00107, 2, 0.00037, 0.417, 0.46 | PDLC03160,Specificity_I_00109, 1, 0.0068, 0.31, 0.36 | PDLC03161,Specificity_I_00110, 1, 3.6e-07, 0.164, 0.173 | PDLC03161,Specificity_I_00110, 2, 0.0028, 0.1, 0.109 | PDLC03162,Specificity_I_00111, 1, 90, 0.091, 0.1 | PDLC03162,Specificity_I_00111, 2, 13, 0.146, 0.153 | PDLC03162,Specificity_I_00111, 3, 1.1, 0.064, 0.065 | PDLC03162,Specificity_I_00111, 4, 92, 0.121, 0.123 | PDLC03162,Specificity_I_00111, 5, 490, 0.052, 0.058 | PDLC03163,Specificity_I_00112, 1, 1.4, 0.164, 0.173 | PDLC03163,Specificity_I_00112, 2, 1.5e-07, 0.148, 0.147 | PDLC03163,Specificity_I_00112, 3, 1.2e-06, 0.446, 0.482 | PDLC03164,Specificity_I_00113, 1, 4.9, 0.267, 0.293 | PDLC03164,Specificity_I_00113, 2, 2.2e-14, 0.185, 0.205 | PDLC03164,Specificity_I_00113, 3, 1.3e-17, 0.449, 0.455 | PDLC03165,Specificity_I_00114, 1, 2.5e-08, 0.269, 0.297 | PDLC03165,Specificity_I_00114, 2, 70, 0.121, 0.141 | PDLC03168,Specificity_I_00117, 1, 1.3e-72, 0.993, 0.993 | PDLC03169,Specificity_I_00118, 1, 1.4, 0.287, 0.278 | PDLC03169,Specificity_I_00118, 2, 0.56, 0.303, 0.315 | PDLC03172,Specificity_I_00121, 1, 2.5e-05, 0.098, 0.1 | PDLC03172,Specificity_I_00121, 2, 1.8e-21, 0.453, 0.501 | PDLC03174,Specificity_I_00123, 1, 0.048, 0.287, 0.28 | PDLC03177,Specificity_I_00126, 1, 0.18, 0.103, 0.114 | PDLC03177,Specificity_I_00126, 2, 0.011, 0.068, 0.075 | PDLC03178,Specificity_I_00127, 1, 4.2e-08, 0.194, 0.214 | PDLC03178,Specificity_I_00127, 2, 0.38, 0.424, 0.47 | PDLC03179,Specificity_I_00128, 1, 4.3, 0.182, 0.148 | PDLC03179,Specificity_I_00128, 2, 0.00074, 0.326, 0.261 | PDLC03182,Specificity_I_00131, 1, 0.006, 0.096, 0.095 | PDLC03182,Specificity_I_00131, 2, 2.1e-05, 0.221, 0.227 | PDLC03184,Specificity_I_00133, 1, 2.2, 0.146, 0.116 | PDLC03184,Specificity_I_00133, 2, 0.00062, 0.301, 0.244 | PDLC03185,Specificity_I_00134, 1, 100, 0.08, 0.091 | PDLC03185,Specificity_I_00134, 2, 5.7e-05, 0.189, 0.211 | PDLC03185,Specificity_I_00134, 3, 10, 0.253, 0.267 | PDLC03194,Specificity_I_00143, 1, 0.19, 0.144, 0.169 | PDLC03194,Specificity_I_00143, 2, 5.8e-13, 0.426, 0.501	PDLC03099, Specificity_I_00048, 5.1e-113, 0.995, 0.995 | PDLC03089, Specificity_I_00038, 3e-98, 0.989, 0.993 | PDLC03086, Specificity_I_00035, 1.1e-80, 0.929, 0.882 | PDLC03168, Specificity_I_00117, 1.3e-72, 0.993, 0.993 | PDLC03063, Specificity_I_00012, 4.7e-58, 0.401, 0.477
11	NZ_FCKQ01000004	RM_type_I	WP_060388165.1	PDLC03019	MTase_I_00002	MTase_I	6.5e-178	8.7e-176	0.979	0.534	220464	222173	-	-	192	505	PDLC03018,MTase_I_00001, 1, 7.7e-10, 0.132, 0.097 | PDLC03018,MTase_I_00001, 2, 0.017, 0.1, 0.076 | PDLC03019,MTase_I_00002, 1, 8.7e-176, 0.979, 0.534 | PDLC03020,MTase_I_00003, 1, 9.2e-06, 0.079, 0.11 | PDLC03020,MTase_I_00003, 2, 4.8e-32, 0.392, 0.563 | PDLC03021,MTase_I_00004, 1, 4.9e-53, 0.822, 0.892 | PDLC03022,MTase_I_00005, 1, 1.5e-83, 0.912, 0.558 | PDLC03025,MTase_I_00008, 1, 9.6e-25, 0.424, 0.415 | PDLC03026,MTase_I_00009, 1, 21, 0.069, 0.082 | PDLC03026,MTase_I_00009, 2, 5.7e-40, 0.726, 0.834 | PDLC03027,MTase_I_00010, 1, 9.9e-11, 0.097, 0.068 | PDLC03027,MTase_I_00010, 2, 1.8e-57, 0.627, 0.412 | PDLC03028,MTase_I_00011, 1, 5.4e-05, 0.086, 0.04 | PDLC03028,MTase_I_00011, 2, 1.6e-48, 0.643, 0.296 | PDLC03029,MTase_I_00012, 1, 0.0088, 0.091, 0.079 | PDLC03029,MTase_I_00012, 2, 6.4e-47, 0.559, 0.489 | PDLC03030,MTase_I_00013, 1, 4e-05, 0.253, 0.239 | PDLC03030,MTase_I_00013, 2, 270, 0.128, 0.109 | PDLC03031,MTase_I_00014, 1, 3.9e-81, 0.923, 0.59 | PDLC03032,MTase_I_00015, 1, 1.5e-07, 0.07, 0.04 | PDLC03032,MTase_I_00015, 2, 1.3e-35, 0.591, 0.318 | PDLC03033,MTase_I_00016, 1, 5.6e-33, 0.694, 0.712 | PDLC03034,MTase_I_00017, 1, 3.5e-06, 0.116, 0.095 | PDLC03034,MTase_I_00017, 2, 2, 0.174, 0.149 | PDLC03035,MTase_I_00018, 1, 7e-86, 0.835, 0.645 | PDLC03035,MTase_I_00018, 2, 1.2e-16, 0.135, 0.118 | PDLC03036,MTase_I_00019, 1, 2.6e-16, 0.413, 0.375 | PDLC03037,MTase_I_00020, 1, 1.5e-28, 0.424, 0.292 | PDLC03037,MTase_I_00020, 2, 0.34, 0.107, 0.081 | PDLC03038,MTase_I_00021, 1, 0.00037, 0.081, 0.051 | PDLC03038,MTase_I_00021, 2, 4.9e-50, 0.717, 0.432 | PDLC03039,MTase_I_00022, 1, 0.003, 0.07, 0.056 | PDLC03039,MTase_I_00022, 2, 2e-41, 0.687, 0.525	PDLC03019, MTase_I_00002, 8.7e-176, 0.979, 0.534 | PDLC03035, MTase_I_00018, 7e-86, 0.835, 0.645 | PDLC03022, MTase_I_00005, 1.5e-83, 0.912, 0.558 | PDLC03031, MTase_I_00014, 3.9e-81, 0.923, 0.59 | PDLC03027, MTase_I_00010, 1.8e-57, 0.627, 0.412
12	NZ_FCKQ01000004	RM_type_IV	WP_060388164.1	PDLC03657	mREase_IV_00003	mREase_IV	5.3e-138	5.9e-138	0.993	0.991	222357	223274	-	-	193	505	PDLC03657,mREase_IV_00003, 1, 5.9e-138, 0.993, 0.991 | PDLC03663,mREase_IV_00009, 1, 6.3e-08, 0.393, 0.213	PDLC03657, mREase_IV_00003, 5.9e-138, 0.993, 0.991 | PDLC03663, mREase_IV_00009, 6.3e-08, 0.393, 0.213
8	NZ_FCKQ01000004	PDC-S07	WP_033652916.1	PDLC04899	PDC-S07_WP_110056698.1	PDC-S07	9.6e-43	1.1e-42	0.955	0.948	461060	461464	+	-	411	505	PDLC04899,PDC-S07_WP_110056698.1, 1, 1.1e-42, 0.955, 0.948	PDLC04899, PDC-S07_WP_110056698.1, 1.1e-42, 0.955, 0.948
13	NZ_FCKQ01000005	PDC-M05	WP_039568213.1	PDLC04379	PDC-M05B_WP_150698663.1	PDC-M05B	5.6e-69	6.1e-69	0.979	0.973	169192	169632	-	-	149	254	PDLC04373,PDC-M05B_WP_171938925.1, 1, 4.8e-23, 0.884, 0.894 | PDLC04374,PDC-M05B_WP_125205880.1, 1, 5e-23, 0.856, 0.856 | PDLC04375,PDC-M05B_WP_197075206.1, 1, 1.8e-12, 0.815, 0.788 | PDLC04376,PDC-M05B_WP_216152013.1, 1, 3e-52, 0.801, 0.967 | PDLC04377,PDC-M05B_WP_206292788.1, 1, 2.3e-28, 0.918, 0.899 | PDLC04378,PDC-M05B_WP_130300793.1, 1, 8.6e-24, 0.87, 0.824 | PDLC04379,PDC-M05B_WP_150698663.1, 1, 6.1e-69, 0.979, 0.973 | PDLC04380,PDC-M05B_WP_134510584.1, 1, 0.0022, 0.363, 0.456 | PDLC04380,PDC-M05B_WP_134510584.1, 2, 2700, 0.075, 0.096 | PDLC04381,PDC-M05B_WP_192427186.1, 1, 3.4e-10, 0.582, 0.708	PDLC04379, PDC-M05B_WP_150698663.1, 6.1e-69, 0.979, 0.973 | PDLC04376, PDC-M05B_WP_216152013.1, 3e-52, 0.801, 0.967 | PDLC04377, PDC-M05B_WP_206292788.1, 2.3e-28, 0.918, 0.899 | PDLC04378, PDC-M05B_WP_130300793.1, 8.6e-24, 0.87, 0.824 | PDLC04373, PDC-M05B_WP_171938925.1, 4.8e-23, 0.884, 0.894
13	NZ_FCKQ01000005	PDC-M05	WP_039568216.1	PDLC04368	PDC-M05A_WP_105530945.1	PDC-M05A	1.9e-76	2.3e-76	0.932	0.96	169583	170203	-	-	150	254	PDLC04368,PDC-M05A_WP_105530945.1, 1, 2.3e-76, 0.932, 0.96 | PDLC04369,PDC-M05A_WP_198046797.1, 1, 1.2e-34, 0.966, 0.985 | PDLC04370,PDC-M05A_WP_218131444.1, 1, 1.7e-26, 0.908, 0.959 | PDLC04371,PDC-M05A_WP_203564061.1, 1, 1.3e-22, 0.728, 0.72 | PDLC04372,PDC-M05A_WP_200953504.1, 1, 4.4e-39, 0.782, 0.97	PDLC04368, PDC-M05A_WP_105530945.1, 2.3e-76, 0.932, 0.96 | PDLC04372, PDC-M05A_WP_200953504.1, 4.4e-39, 0.782, 0.97 | PDLC04369, PDC-M05A_WP_198046797.1, 1.2e-34, 0.966, 0.985 | PDLC04370, PDC-M05A_WP_218131444.1, 1.7e-26, 0.908, 0.959 | PDLC04371, PDC-M05A_WP_203564061.1, 1.3e-22, 0.728, 0.72
15	NZ_FCKQ01000006	thoeris_type_I	WP_033648824.1	PDLC00433	ThsB1_00017	ThsB1	1.2e-69	1.3e-69	0.988	0.988	205180	205671	-	-	193	245	PDLC00418,ThsB1_00002, 1, 1.1e-05, 0.344, 0.361 | PDLC00429,ThsB1_00013, 1, 0.012, 0.331, 0.329 | PDLC00431,ThsB1_00015, 1, 3.2e-65, 0.982, 0.988 | PDLC00433,ThsB1_00017, 1, 1.3e-69, 0.988, 0.988 | PDLC00436,ThsB1_00020, 1, 0.0011, 0.479, 0.421	PDLC00433, ThsB1_00017, 1.3e-69, 0.988, 0.988 | PDLC00431, ThsB1_00015, 3.2e-65, 0.982, 0.988 | PDLC00418, ThsB1_00002, 1.1e-05, 0.344, 0.361 | PDLC00436, ThsB1_00020, 0.0011, 0.479, 0.421 | PDLC00429, ThsB1_00013, 0.012, 0.331, 0.329
15	NZ_FCKQ01000006	thoeris_type_I	WP_060388341.1	PDLC00407	ThsA1_00001	ThsA1	2e-194	2.4e-194	0.979	0.985	205668	207122	-	-	194	245	PDLC00407,ThsA1_00001, 1, 2.4e-194, 0.979, 0.985 | PDLC00409,ThsA1_00003, 1, 1.7e-101, 0.525, 0.975 | PDLC00412,ThsA1_00006, 1, 1.9e-140, 0.647, 0.994 | PDLC00416,ThsA1_00010, 1, 190, 0.116, 0.212 | PDLC00416,ThsA1_00010, 2, 8.9e-69, 0.419, 0.872	PDLC00407, ThsA1_00001, 2.4e-194, 0.979, 0.985 | PDLC00412, ThsA1_00006, 1.9e-140, 0.647, 0.994 | PDLC00409, ThsA1_00003, 1.7e-101, 0.525, 0.975 | PDLC00416, ThsA1_00010, 8.9e-69, 0.419, 0.872
14	NZ_FCKQ01000006	PDC-M06	WP_041036242.1	PDLC04388	PDC-M06B_WP_059859626.1	PDC-M06B	3.8e-36	4.4e-36	0.895	0.925	226866	227411	-	-	212	245	PDLC04388,PDC-M06B_WP_059859626.1, 1, 4.4e-36, 0.895, 0.925	PDLC04388, PDC-M06B_WP_059859626.1, 4.4e-36, 0.895, 0.925
14	NZ_FCKQ01000006	PDC-M06	WP_033644019.1	PDLC04383	PDC-M06A_WP_214571852.1	PDC-M06A	3.6e-24	5.1e-24	0.934	0.874	227425	227655	-	-	213	245	PDLC04382,PDC-M06A_WP_116331218.1, 1, 3.5e-13, 0.908, 0.745 | PDLC04383,PDC-M06A_WP_214571852.1, 1, 5.1e-24, 0.934, 0.874 | PDLC04384,PDC-M06A_WP_231937544.1, 1, 2.8e-13, 0.947, 0.811 | PDLC04385,PDC-M06A_WP_102833028.1, 1, 5.6e-20, 0.947, 0.846 | PDLC04386,PDC-M06A_WP_230473035.1, 1, 4e-15, 0.895, 0.869 | PDLC04387,PDC-M06A_WP_212583730.1, 1, 1.4e-09, 0.947, 0.809	PDLC04383, PDC-M06A_WP_214571852.1, 5.1e-24, 0.934, 0.874 | PDLC04385, PDC-M06A_WP_102833028.1, 5.6e-20, 0.947, 0.846 | PDLC04386, PDC-M06A_WP_230473035.1, 4e-15, 0.895, 0.869 | PDLC04384, PDC-M06A_WP_231937544.1, 2.8e-13, 0.947, 0.811 | PDLC04382, PDC-M06A_WP_116331218.1, 3.5e-13, 0.908, 0.745
GCF_001536725.1_12082_3_14
system.number	seqid	system	target.name	hmm.accession	hmm.name	protein.name	full.seq.E.value	domain.iE.value	target.coverage	hmm.coverage	start	end	strand	target.description	relative.position	contig.end	all.domains	best.hits
3	NZ_FCIW01000001	PDC-S06	WP_060388109.1	PDLC04887	PDC-S06_WP_221405099.1	PDC-S06	4.3e-133	1.5e-132	0.997	0.991	334797	337061	-	-	305	1444	PDLC04886,PDC-S06_WP_029531116.1, 1, 8.7e-56, 0.879, 0.882 | PDLC04887,PDC-S06_WP_221405099.1, 1, 1.5e-132, 0.997, 0.991 | PDLC04890,PDC-S06_WP_095244428.1, 1, 7e-58, 0.881, 0.876 | PDLC04894,PDC-S06_WP_100093761.1, 1, 5.1e-132, 0.993, 0.993 | PDLC04895,PDC-S06_WP_184316307.1, 1, 4.5e-16, 0.745, 0.784 | PDLC04896,PDC-S06_WP_102776212.1, 1, 4.1e-129, 0.993, 0.995 | PDLC04897,PDC-S06_WP_115337947.1, 1, 8.8e-47, 0.91, 0.916 | PDLC04898,PDC-S06_WP_144626586.1, 1, 3.6e-24, 0.801, 0.826	PDLC04887, PDC-S06_WP_221405099.1, 1.5e-132, 0.997, 0.991 | PDLC04894, PDC-S06_WP_100093761.1, 5.1e-132, 0.993, 0.993 | PDLC04896, PDC-S06_WP_102776212.1, 4.1e-129, 0.993, 0.995 | PDLC04890, PDC-S06_WP_095244428.1, 7e-58, 0.881, 0.876 | PDLC04886, PDC-S06_WP_029531116.1, 8.7e-56, 0.879, 0.882
1	NZ_FCIW01000001	PD-T4-6	WP_060387931.1	PDLC04054	PD-T4-6_WP_157521248.1	PD-T4-6	2.9e-29	4.3e-29	0.738	0.939	572011	573456	-	-	525	1444	PDLC04039,PD-T4-6_WP_009677753.1, 1, 4.1e-21, 0.778, 0.793 | PDLC04040,PD-T4-6_WP_011718859.1, 1, 2.2e-14, 0.632, 0.547 | PDLC04041,PD-T4-6_WP_012633303.1, 1, 2.4e-21, 0.688, 0.679 | PDLC04042,PD-T4-6_WP_036366335.1, 1, 3e-37, 0.584, 0.914 | PDLC04043,PD-T4-6_WP_067834564.1, 1, 2.6e-26, 0.755, 0.763 | PDLC04044,PD-T4-6_WP_083882641.1, 1, 5.2e-28, 0.593, 0.718 | PDLC04045,PD-T4-6_WP_086836475.1, 1, 1.9e-24, 0.572, 0.751 | PDLC04046,PD-T4-6_WP_113935400.1, 1, 1.2e-15, 0.545, 0.642 | PDLC04047,PD-T4-6_WP_139553373.1, 1, 2e-24, 0.574, 0.798 | PDLC04048,PD-T4-6_WP_144078097.1, 1, 1.4e-17, 0.457, 0.565 | PDLC04049,PD-T4-6_WP_145059686.1, 1, 360, 0.042, 0.045 | PDLC04049,PD-T4-6_WP_145059686.1, 2, 9.5e-13, 0.405, 0.462 | PDLC04050,PD-T4-6_WP_146515207.1, 1, 1.3e-13, 0.574, 0.546 | PDLC04051,PD-T4-6_WP_148765916.1, 1, 6e-22, 0.626, 0.603 | PDLC04052,PD-T4-6_WP_153359500.1, 1, 1.8e-19, 0.742, 0.712 | PDLC04053,PD-T4-6_WP_157124873.1, 1, 5.8e-34, 0.628, 0.916 | PDLC04054,PD-T4-6_WP_157521248.1, 1, 4.3e-29, 0.738, 0.939 | PDLC04054,PD-T4-6_WP_157521248.1, 2, 220, 0.067, 0.121 | PDLC04055,PD-T4-6_WP_157606249.1, 1, 1.3e-17, 0.586, 0.544 | PDLC04056,PD-T4-6_WP_158110440.1, 1, 4e-12, 0.274, 0.316 | PDLC04057,PD-T4-6_WP_160801532.1, 1, 1.8e-25, 0.582, 0.598 | PDLC04058,PD-T4-6_WP_170252675.1, 1, 3.9e-12, 0.32, 0.352 | PDLC04059,PD-T4-6_WP_187294376.1, 1, 380, 0.06, 0.067 | PDLC04059,PD-T4-6_WP_187294376.1, 2, 1.9e-09, 0.166, 0.185 | PDLC04060,PD-T4-6_WP_203635815.1, 1, 1.7e-25, 0.574, 0.535 | PDLC04061,PD-T4-6_WP_205119068.1, 1, 6.4e-27, 0.798, 0.788 | PDLC04062,PD-T4-6_WP_214431164.1, 1, 1.5e-19, 0.561, 0.564 | PDLC04063,PD-T4-6_WP_222213733.1, 1, 58, 0.052, 0.044 | PDLC04063,PD-T4-6_WP_222213733.1, 2, 5.8e-14, 0.405, 0.36 | PDLC04064,PD-T4-6_WP_224370629.1, 1, 7.9e-16, 0.578, 0.707	PDLC04042, PD-T4-6_WP_036366335.1, 3e-37, 0.584, 0.914 | PDLC04053, PD-T4-6_WP_157124873.1, 5.8e-34, 0.628, 0.916 | PDLC04054, PD-T4-6_WP_157521248.1, 4.3e-29, 0.738, 0.939 | PDLC04044, PD-T4-6_WP_083882641.1, 5.2e-28, 0.593, 0.718 | PDLC04061, PD-T4-6_WP_205119068.1, 6.4e-27, 0.798, 0.788
2	NZ_FCIW01000001	PD-T7-1or5	WP_072265534.1	PDLC04110	PD-T7-5_WP_098786838.1	PD-T7-5	6.4e-135	8.1e-135	0.949	0.986	697425	698597	-	-	656	1444	PDLC04073,PD-T7-1_WP_205975857.1, 1, 1.9e-34, 0.615, 0.529 | PDLC04073,PD-T7-1_WP_205975857.1, 2, 1.6e-06, 0.115, 0.091 | PDLC04110,PD-T7-5_WP_098786838.1, 1, 8.1e-135, 0.949, 0.986	PDLC04110, PD-T7-5_WP_098786838.1, 8.1e-135, 0.949, 0.986 | PDLC04073, PD-T7-1_WP_205975857.1, 1.9e-34, 0.615, 0.529
4	NZ_FCIW01000001	PDC-S07	WP_060387863.1	PDLC04899	PDC-S07_WP_110056698.1	PDC-S07	1.2e-42	1.4e-42	0.947	0.941	927466	927867	-	-	895	1444	PDLC04899,PDC-S07_WP_110056698.1, 1, 1.4e-42, 0.947, 0.941	PDLC04899, PDC-S07_WP_110056698.1, 1.4e-42, 0.947, 0.941
7	NZ_FCIW01000002	cbass_type_I	WP_060387507.1	PDLC00802	Cyclase_00042	Cyclase	9e-144	1e-143	0.991	0.997	393346	394353	+	-	387	884	PDLC00769,Cyclase_00009, 1, 1, 0.185, 0.226 | PDLC00769,Cyclase_00009, 2, 2.6e-11, 0.475, 0.59 | PDLC00771,Cyclase_00011, 1, 69, 0.072, 0.085 | PDLC00771,Cyclase_00011, 2, 6.4e-05, 0.355, 0.421 | PDLC00773,Cyclase_00013, 1, 12, 0.09, 0.087 | PDLC00773,Cyclase_00013, 2, 1.3e-12, 0.624, 0.617 | PDLC00774,Cyclase_00014, 1, 0.0062, 0.227, 0.212 | PDLC00774,Cyclase_00014, 2, 2.2e-06, 0.513, 0.525 | PDLC00775,Cyclase_00015, 1, 3.2e-08, 0.442, 0.38 | PDLC00776,Cyclase_00016, 1, 0.36, 0.242, 0.247 | PDLC00776,Cyclase_00016, 2, 1e-19, 0.573, 0.662 | PDLC00777,Cyclase_00017, 1, 470, 0.063, 0.062 | PDLC00777,Cyclase_00017, 2, 0.0056, 0.173, 0.17 | PDLC00783,Cyclase_00023, 1, 1, 0.188, 0.172 | PDLC00783,Cyclase_00023, 2, 3.3, 0.11, 0.106 | PDLC00786,Cyclase_00026, 1, 0.00085, 0.224, 0.239 | PDLC00786,Cyclase_00026, 2, 1.8e-16, 0.516, 0.577 | PDLC00787,Cyclase_00027, 1, 0.00024, 0.209, 0.207 | PDLC00787,Cyclase_00027, 2, 1.1e-06, 0.612, 0.631 | PDLC00790,Cyclase_00030, 1, 35, 0.075, 0.084 | PDLC00790,Cyclase_00030, 2, 0.00053, 0.561, 0.584 | PDLC00791,Cyclase_00031, 1, 0.00016, 0.307, 0.296 | PDLC00792,Cyclase_00032, 1, 0.34, 0.209, 0.271 | PDLC00792,Cyclase_00032, 2, 1.3e-09, 0.424, 0.572 | PDLC00793,Cyclase_00033, 1, 2.2e-05, 0.203, 0.136 | PDLC00793,Cyclase_00033, 2, 8.1e-08, 0.618, 0.455 | PDLC00795,Cyclase_00035, 1, 0.0011, 0.227, 0.221 | PDLC00795,Cyclase_00035, 2, 450, 0.042, 0.041 | PDLC00795,Cyclase_00035, 3, 1.8, 0.146, 0.138 | PDLC00796,Cyclase_00036, 1, 0.43, 0.087, 0.067 | PDLC00796,Cyclase_00036, 2, 5.2e-17, 0.66, 0.484 | PDLC00798,Cyclase_00038, 1, 14, 0.173, 0.16 | PDLC00798,Cyclase_00038, 2, 4.9e-09, 0.636, 0.625 | PDLC00801,Cyclase_00041, 1, 0.0014, 0.69, 0.759 | PDLC00802,Cyclase_00042, 1, 1e-143, 0.991, 0.997 | PDLC00803,Cyclase_00043, 1, 5.1, 0.066, 0.087 | PDLC00803,Cyclase_00043, 2, 3.7e-07, 0.457, 0.569 | PDLC00805,Cyclase_00045, 1, 0.96, 0.078, 0.092 | PDLC00805,Cyclase_00045, 2, 6.1e-18, 0.624, 0.653 | PDLC00806,Cyclase_00046, 1, 0.0068, 0.457, 0.391 | PDLC00808,Cyclase_00048, 1, 0.007, 0.224, 0.234 | PDLC00808,Cyclase_00048, 2, 9.3e-06, 0.418, 0.437 | PDLC00808,Cyclase_00048, 3, 0.0044, 0.14, 0.138 | PDLC00809,Cyclase_00049, 1, 3.6e-26, 0.976, 0.986 | PDLC00810,Cyclase_00050, 1, 0.71, 0.113, 0.11 | PDLC00810,Cyclase_00050, 2, 0.00034, 0.618, 0.633 | PDLC00814,Cyclase_00054, 1, 0.017, 0.23, 0.244 | PDLC00814,Cyclase_00054, 2, 8.8e-10, 0.522, 0.573 | PDLC00818,Cyclase_00058, 1, 0.00091, 0.236, 0.214 | PDLC00818,Cyclase_00058, 2, 2.9e-07, 0.463, 0.463 | PDLC00820,Cyclase_00060, 1, 0.00052, 0.23, 0.216 | PDLC00820,Cyclase_00060, 2, 3.9e-15, 0.648, 0.608 | PDLC00822,Cyclase_00062, 1, 0.0063, 0.248, 0.216 | PDLC00822,Cyclase_00062, 2, 110, 0.146, 0.117 | PDLC00822,Cyclase_00062, 3, 1.7e-12, 0.499, 0.464 | PDLC00823,Cyclase_00063, 1, 5.8e-41, 0.991, 0.996	PDLC00802, Cyclase_00042, 1e-143, 0.991, 0.997 | PDLC00823, Cyclase_00063, 5.8e-41, 0.991, 0.996 | PDLC00809, Cyclase_00049, 3.6e-26, 0.976, 0.986 | PDLC00776, Cyclase_00016, 1e-19, 0.573, 0.662 | PDLC00805, Cyclase_00045, 6.1e-18, 0.624, 0.653
7	NZ_FCIW01000002	cbass_type_I	WP_060387508.1	PDLC00717	Effector_00055	Effector	5.4e-112	6.1e-112	0.981	0.993	394353	395285	+	-	388	884	PDLC00715,Effector_00053, 1, 5.4e-57, 0.981, 0.981 | PDLC00716,Effector_00054, 1, 8.9e-68, 0.984, 0.983 | PDLC00717,Effector_00055, 1, 6.1e-112, 0.981, 0.993 | PDLC00718,Effector_00056, 1, 2.3e-33, 0.952, 0.979 | PDLC00720,Effector_00058, 1, 2.1e-22, 0.958, 0.91 | PDLC00721,Effector_00059, 1, 1.1e-53, 0.981, 0.967 | PDLC00722,Effector_00060, 1, 7e-22, 0.961, 0.923 | PDLC00723,Effector_00061, 1, 1.6e-36, 0.926, 0.927 | PDLC00725,Effector_00063, 1, 7.7e-33, 0.935, 0.942	PDLC00717, Effector_00055, 6.1e-112, 0.981, 0.993 | PDLC00716, Effector_00054, 8.9e-68, 0.984, 0.983 | PDLC00715, Effector_00053, 5.4e-57, 0.981, 0.981 | PDLC00721, Effector_00059, 1.1e-53, 0.981, 0.967 | PDLC00723, Effector_00061, 1.6e-36, 0.926, 0.927
6	NZ_FCIW01000002	PDC-S19	WP_060387518.1	PDLC04954	PDC-S19_WP_165041348.1	PDC-S19	1.3e-107	2.7e-107	0.767	0.973	404596	405810	-	-	402	884	PDLC04947,PDC-S19_WP_209305113.1, 1, 0.031, 0.27, 0.27 | PDLC04947,PDC-S19_WP_209305113.1, 2, 500, 0.054, 0.065 | PDLC04948,PDC-S19_WP_086432736.1, 1, 9.5e-12, 0.676, 0.858 | PDLC04949,PDC-S19_WP_218140341.1, 1, 2.4e-22, 0.646, 0.749 | PDLC04950,PDC-S19_WP_052739558.1, 1, 2.6e-17, 0.629, 0.686 | PDLC04951,PDC-S19_WP_217913796.1, 1, 3.7e-07, 0.134, 0.151 | PDLC04951,PDC-S19_WP_217913796.1, 2, 260, 0.079, 0.087 | PDLC04952,PDC-S19_WP_106843225.1, 1, 1.7e-33, 0.663, 0.784 | PDLC04953,PDC-S19_WP_220621526.1, 1, 4.2e-25, 0.668, 0.82 | PDLC04954,PDC-S19_WP_165041348.1, 1, 2.7e-107, 0.767, 0.973 | PDLC04955,PDC-S19_WP_066067885.1, 1, 1.9e-18, 0.401, 0.453 | PDLC04955,PDC-S19_WP_066067885.1, 2, 2.5e-22, 0.238, 0.281	PDLC04954, PDC-S19_WP_165041348.1, 2.7e-107, 0.767, 0.973 | PDLC04952, PDC-S19_WP_106843225.1, 1.7e-33, 0.663, 0.784 | PDLC04953, PDC-S19_WP_220621526.1, 4.2e-25, 0.668, 0.82 | PDLC04949, PDC-S19_WP_218140341.1, 2.4e-22, 0.646, 0.749 | PDLC04955, PDC-S19_WP_066067885.1, 2.5e-22, 0.238, 0.281
5	NZ_FCIW01000002	PD-Lambda-5	WP_154618068.1	PDLC04016	PD-Lambda-5_A_WP_203582611.1	PD-Lambda-5_A	3e-228	3.4e-228	0.922	0.998	707878	709494	+	-	688	884	PDLC03993,PD-Lambda-5_A_WP_001808011.1, 1, 1.2e-12, 0.288, 0.911 | PDLC03994,PD-Lambda-5_A_WP_027410339.1, 1, 1.1e-36, 0.485, 0.494 | PDLC03994,PD-Lambda-5_A_WP_027410339.1, 2, 0.42, 0.223, 0.236 | PDLC03995,PD-Lambda-5_A_WP_027670529.1, 1, 6.7e-15, 0.243, 0.26 | PDLC03995,PD-Lambda-5_A_WP_027670529.1, 2, 3.8e-08, 0.539, 0.523 | PDLC03996,PD-Lambda-5_A_WP_039229846.1, 1, 2.8e-15, 0.467, 0.396 | PDLC03996,PD-Lambda-5_A_WP_039229846.1, 2, 89, 0.08, 0.069 | PDLC03997,PD-Lambda-5_A_WP_040133322.1, 1, 2.4e-08, 0.162, 0.167 | PDLC03997,PD-Lambda-5_A_WP_040133322.1, 2, 0.38, 0.117, 0.126 | PDLC03998,PD-Lambda-5_A_WP_072870873.1, 1, 9e-104, 0.918, 0.991 | PDLC03999,PD-Lambda-5_A_WP_075409631.1, 1, 3.6e-37, 0.913, 0.949 | PDLC04000,PD-Lambda-5_A_WP_114926234.1, 1, 1.3e-30, 0.396, 0.474 | PDLC04001,PD-Lambda-5_A_WP_117651086.1, 1, 1.1e-12, 0.39, 0.456 | PDLC04002,PD-Lambda-5_A_WP_123940247.1, 1, 5.3e-25, 0.736, 0.773 | PDLC04003,PD-Lambda-5_A_WP_124186009.1, 1, 7.9e-21, 0.742, 0.797 | PDLC04004,PD-Lambda-5_A_WP_126649701.1, 1, 1.5e-18, 0.375, 0.331 | PDLC04004,PD-Lambda-5_A_WP_126649701.1, 2, 32, 0.125, 0.101 | PDLC04005,PD-Lambda-5_A_WP_134883021.1, 1, 6.4e-37, 0.913, 0.95 | PDLC04006,PD-Lambda-5_A_WP_143223871.1, 1, 7.3e-16, 0.277, 0.299 | PDLC04007,PD-Lambda-5_A_WP_147385307.1, 1, 2.4e-56, 0.911, 0.974 | PDLC04008,PD-Lambda-5_A_WP_148348136.1, 1, 4.8e-74, 0.913, 0.989 | PDLC04009,PD-Lambda-5_A_WP_151612346.1, 1, 4.2e-58, 0.916, 0.977 | PDLC04010,PD-Lambda-5_A_WP_163116237.1, 1, 7.2e-20, 0.586, 0.533 | PDLC04011,PD-Lambda-5_A_WP_168972518.1, 1, 2.9e-39, 0.489, 0.494 | PDLC04011,PD-Lambda-5_A_WP_168972518.1, 2, 7.1e-19, 0.294, 0.279 | PDLC04012,PD-Lambda-5_A_WP_176300386.1, 1, 7.8e-24, 0.74, 0.8 | PDLC04013,PD-Lambda-5_A_WP_183379445.1, 1, 2.2e-40, 0.913, 0.98 | PDLC04014,PD-Lambda-5_A_WP_195188335.1, 1, 1.8e-18, 0.414, 0.461 | PDLC04014,PD-Lambda-5_A_WP_195188335.1, 2, 1e-15, 0.299, 0.351 | PDLC04015,PD-Lambda-5_A_WP_197145808.1, 1, 2e-24, 0.491, 0.579 | PDLC04015,PD-Lambda-5_A_WP_197145808.1, 2, 6.8e-08, 0.296, 0.333 | PDLC04016,PD-Lambda-5_A_WP_203582611.1, 1, 3.4e-228, 0.922, 0.998 | PDLC04017,PD-Lambda-5_A_WP_214577131.1, 1, 2.7e-13, 0.23, 0.254 | PDLC04017,PD-Lambda-5_A_WP_214577131.1, 2, 24, 0.067, 0.076	PDLC04016, PD-Lambda-5_A_WP_203582611.1, 3.4e-228, 0.922, 0.998 | PDLC03998, PD-Lambda-5_A_WP_072870873.1, 9e-104, 0.918, 0.991 | PDLC04008, PD-Lambda-5_A_WP_148348136.1, 4.8e-74, 0.913, 0.989 | PDLC04009, PD-Lambda-5_A_WP_151612346.1, 4.2e-58, 0.916, 0.977 | PDLC04007, PD-Lambda-5_A_WP_147385307.1, 2.4e-56, 0.911, 0.974
5	NZ_FCIW01000002	PD-Lambda-5	WP_230199995.1	PDLC04018	PD-Lambda-5_B_WP_110365848.1	PD-Lambda-5_B	2.6e-127	3.1e-127	0.943	0.959	709564	710454	+	-	689	884	PDLC04018,PD-Lambda-5_B_WP_110365848.1, 1, 3.1e-127, 0.943, 0.959 | PDLC04019,PD-Lambda-5_B_WP_192916452.1, 1, 2.6e-74, 0.537, 0.952	PDLC04018, PD-Lambda-5_B_WP_110365848.1, 3.1e-127, 0.943, 0.959 | PDLC04019, PD-Lambda-5_B_WP_192916452.1, 2.6e-74, 0.537, 0.952
10	NZ_FCIW01000003	PDC-S19	WP_072265557.1	PDLC04952	PDC-S19_WP_106843225.1	PDC-S19	2e-67	2e-67	0.727	0.948	213364	214584	-	-	188	505	PDLC04947,PDC-S19_WP_209305113.1, 1, 1.4e-06, 0.234, 0.276 | PDLC04947,PDC-S19_WP_209305113.1, 2, 38, 0.101, 0.121 | PDLC04948,PDC-S19_WP_086432736.1, 1, 4.8e-05, 0.111, 0.138 | PDLC04948,PDC-S19_WP_086432736.1, 2, 0.043, 0.291, 0.363 | PDLC04949,PDC-S19_WP_218140341.1, 1, 910, 0.057, 0.069 | PDLC04949,PDC-S19_WP_218140341.1, 2, 1.5e-42, 0.756, 0.967 | PDLC04950,PDC-S19_WP_052739558.1, 1, 6e-12, 0.675, 0.844 | PDLC04951,PDC-S19_WP_217913796.1, 1, 9.2e-10, 0.256, 0.305 | PDLC04951,PDC-S19_WP_217913796.1, 2, 1.3, 0.172, 0.199 | PDLC04952,PDC-S19_WP_106843225.1, 1, 790, 0.057, 0.07 | PDLC04952,PDC-S19_WP_106843225.1, 2, 2e-67, 0.727, 0.948 | PDLC04953,PDC-S19_WP_220621526.1, 1, 6.8e-29, 0.761, 0.973 | PDLC04954,PDC-S19_WP_165041348.1, 1, 3.5e-16, 0.123, 0.152 | PDLC04954,PDC-S19_WP_165041348.1, 2, 1.3e-08, 0.475, 0.588 | PDLC04955,PDC-S19_WP_066067885.1, 1, 630, 0.067, 0.08 | PDLC04955,PDC-S19_WP_066067885.1, 2, 7.6e-19, 0.653, 0.82	PDLC04952, PDC-S19_WP_106843225.1, 2e-67, 0.727, 0.948 | PDLC04949, PDC-S19_WP_218140341.1, 1.5e-42, 0.756, 0.967 | PDLC04953, PDC-S19_WP_220621526.1, 6.8e-29, 0.761, 0.973 | PDLC04955, PDC-S19_WP_066067885.1, 7.6e-19, 0.653, 0.82 | PDLC04954, PDC-S19_WP_165041348.1, 3.5e-16, 0.123, 0.152
11	NZ_FCIW01000003	RM_type_I	WP_060388168.1	PDLC03040	REase_I_00001	REase_I	0	0	0.993	0.988	214651	217785	-	-	189	505	PDLC03040,REase_I_00001, 1, 0, 0.993, 0.988 | PDLC03041,REase_I_00002, 1, 1.6e-08, 0.081, 0.079 | PDLC03041,REase_I_00002, 2, 4.8e-59, 0.468, 0.431 | PDLC03043,REase_I_00004, 1, 2.6e-07, 0.156, 0.518 | PDLC03043,REase_I_00004, 2, 300, 0.06, 0.198 | PDLC03044,REase_I_00005, 1, 1.2e-50, 0.49, 0.466 | PDLC03044,REase_I_00005, 2, 2.5e-17, 0.086, 0.092 | PDLC03045,REase_I_00006, 1, 0.028, 0.056, 0.06 | PDLC03045,REase_I_00006, 2, 3.5e-09, 0.183, 0.182 | PDLC03045,REase_I_00006, 3, 5.6e-09, 0.08, 0.088 | PDLC03046,REase_I_00007, 1, 1.4e-14, 0.356, 0.366 | PDLC03046,REase_I_00007, 2, 8.8e-13, 0.076, 0.08 | PDLC03048,REase_I_00009, 1, 5.8e-41, 0.399, 0.395 | PDLC03048,REase_I_00009, 2, 2.3e-17, 0.165, 0.162 | PDLC03049,REase_I_00010, 1, 150, 0.042, 0.052 | PDLC03049,REase_I_00010, 2, 5e-05, 0.23, 0.269	PDLC03040, REase_I_00001, 0, 0.993, 0.988 | PDLC03041, REase_I_00002, 4.8e-59, 0.468, 0.431 | PDLC03044, REase_I_00005, 1.2e-50, 0.49, 0.466 | PDLC03048, REase_I_00009, 5.8e-41, 0.399, 0.395 | PDLC03046, REase_I_00007, 1.4e-14, 0.356, 0.366
9	NZ_FCIW01000003	PDC-S11	WP_060388167.1	PDLC04913	PDC-S11_WP_158522352.1	PDC-S11	3.4e-171	4.1e-171	0.957	0.992	217785	218972	-	-	190	505	PDLC04909,PDC-S11_WP_104289981.1, 1, 7.7e-61, 0.765, 0.816 | PDLC04910,PDC-S11_WP_052717175.1, 1, 3.2e-58, 0.575, 0.616 | PDLC04911,PDC-S11_WP_167956302.1, 1, 9.3e-05, 0.228, 0.283 | PDLC04911,PDC-S11_WP_167956302.1, 2, 1.5e-25, 0.387, 0.481 | PDLC04912,PDC-S11_WP_055175232.1, 1, 0.0069, 0.228, 0.288 | PDLC04912,PDC-S11_WP_055175232.1, 2, 1.5e-22, 0.549, 0.674 | PDLC04913,PDC-S11_WP_158522352.1, 1, 4.1e-171, 0.957, 0.992 | PDLC04914,PDC-S11_WP_033147849.1, 1, 2e-06, 0.223, 0.271 | PDLC04914,PDC-S11_WP_033147849.1, 2, 1.2e-30, 0.544, 0.669 | PDLC04915,PDC-S11_WP_099259587.1, 1, 1.8e-52, 0.554, 0.557 | PDLC04916,PDC-S11_WP_098770551.1, 1, 9.6e-29, 0.499, 0.506	PDLC04913, PDC-S11_WP_158522352.1, 4.1e-171, 0.957, 0.992 | PDLC04909, PDC-S11_WP_104289981.1, 7.7e-61, 0.765, 0.816 | PDLC04910, PDC-S11_WP_052717175.1, 3.2e-58, 0.575, 0.616 | PDLC04915, PDC-S11_WP_099259587.1, 1.8e-52, 0.554, 0.557 | PDLC04914, PDC-S11_WP_033147849.1, 1.2e-30, 0.544, 0.669
11	NZ_FCIW01000003	RM_type_I	WP_060388166.1	PDLC03099	Specificity_I_00048	Specificity_I	4.7e-113	5.3e-113	0.995	0.995	218965	220284	-	-	191	505	PDLC03019,MTase_I_00002, 1, 1.8e-05, 0.139, 0.064 | PDLC03019,MTase_I_00002, 2, 0.15, 0.066, 0.031 | PDLC03019,MTase_I_00002, 3, 5.1e-07, 0.112, 0.053 | PDLC03038,MTase_I_00021, 1, 280, 0.121, 0.058 | PDLC03038,MTase_I_00021, 2, 0.02, 0.28, 0.14 | PDLC03052,Specificity_I_00001, 1, 46, 0.071, 0.067 | PDLC03052,Specificity_I_00001, 2, 1.1e-28, 0.31, 0.295 | PDLC03052,Specificity_I_00001, 3, 1.3e-07, 0.196, 0.185 | PDLC03053,Specificity_I_00002, 1, 0.0022, 0.141, 0.156 | PDLC03054,Specificity_I_00003, 1, 1.9e-37, 0.358, 0.389 | PDLC03054,Specificity_I_00003, 2, 6, 0.055, 0.06 | PDLC03055,Specificity_I_00004, 1, 0.071, 0.155, 0.177 | PDLC03055,Specificity_I_00004, 2, 0.0069, 0.089, 0.097 | PDLC03058,Specificity_I_00007, 1, 940, 0.059, 0.071 | PDLC03058,Specificity_I_00007, 2, 8.9, 0.082, 0.092 | PDLC03058,Specificity_I_00007, 3, 0.0019, 0.296, 0.344 | PDLC03059,Specificity_I_00008, 1, 0.011, 0.335, 0.369 | PDLC03059,Specificity_I_00008, 2, 210, 0.059, 0.063 | PDLC03061,Specificity_I_00010, 1, 1.2e-20, 0.369, 0.456 | PDLC03062,Specificity_I_00011, 1, 0.014, 0.194, 0.205 | PDLC03062,Specificity_I_00011, 2, 1.4, 0.303, 0.36 | PDLC03063,Specificity_I_00012, 1, 4.9e-58, 0.401, 0.477 | PDLC03063,Specificity_I_00012, 2, 7.1e-10, 0.451, 0.539 | PDLC03064,Specificity_I_00013, 1, 0.00018, 0.2, 0.225 | PDLC03064,Specificity_I_00013, 2, 240, 0.132, 0.132 | PDLC03065,Specificity_I_00014, 1, 6.7e-21, 0.282, 0.35 | PDLC03065,Specificity_I_00014, 2, 49, 0.087, 0.105 | PDLC03065,Specificity_I_00014, 3, 6.4e-06, 0.228, 0.264 | PDLC03066,Specificity_I_00015, 1, 3.4, 0.171, 0.175 | PDLC03066,Specificity_I_00015, 2, 7.5e-35, 0.695, 0.617 | PDLC03068,Specificity_I_00017, 1, 9.4e-21, 0.285, 0.32 | PDLC03068,Specificity_I_00017, 2, 9e-45, 0.699, 0.63 | PDLC03069,Specificity_I_00018, 1, 0.21, 0.137, 0.152 | PDLC03069,Specificity_I_00018, 2, 8e-07, 0.282, 0.333 | PDLC03072,Specificity_I_00021, 1, 0.016, 0.2, 0.21 | PDLC03072,Specificity_I_00021, 2, 17, 0.093, 0.092 | PDLC03072,Specificity_I_00021, 3, 910, 0.082, 0.08 | PDLC03073,Specificity_I_00022, 1, 4.6e-05, 0.346, 0.348 | PDLC03073,Specificity_I_00022, 2, 34, 0.31, 0.334 | PDLC03074,Specificity_I_00023, 1, 3.7e-14, 0.253, 0.272 | PDLC03074,Specificity_I_00023, 2, 2.9e-13, 0.305, 0.333 | PDLC03075,Specificity_I_00024, 1, 0.23, 0.155, 0.167 | PDLC03075,Specificity_I_00024, 2, 18, 0.052, 0.057 | PDLC03078,Specificity_I_00027, 1, 0.014, 0.13, 0.15 | PDLC03081,Specificity_I_00030, 1, 0.12, 0.13, 0.136 | PDLC03081,Specificity_I_00030, 2, 120, 0.046, 0.048 | PDLC03082,Specificity_I_00031, 1, 5.5e-34, 0.77, 0.902 | PDLC03083,Specificity_I_00032, 1, 1.9e-08, 0.319, 0.197 | PDLC03084,Specificity_I_00033, 1, 0.00018, 0.317, 0.362 | PDLC03084,Specificity_I_00033, 2, 220, 0.116, 0.64 | PDLC03085,Specificity_I_00034, 1, 0.0051, 0.137, 0.146 | PDLC03085,Specificity_I_00034, 2, 380, 0.132, 0.136 | PDLC03086,Specificity_I_00035, 1, 1.2e-80, 0.929, 0.882 | PDLC03087,Specificity_I_00036, 1, 6.8e-09, 0.175, 0.191 | PDLC03087,Specificity_I_00036, 2, 4e-04, 0.433, 0.488 | PDLC03088,Specificity_I_00037, 1, 19, 0.123, 0.083 | PDLC03088,Specificity_I_00037, 2, 2.1e-06, 0.232, 0.157 | PDLC03089,Specificity_I_00038, 1, 3.1e-98, 0.989, 0.993 | PDLC03090,Specificity_I_00039, 1, 4.2e-05, 0.317, 0.311 | PDLC03090,Specificity_I_00039, 2, 0.037, 0.428, 0.463 | PDLC03092,Specificity_I_00041, 1, 1.2e-51, 0.968, 0.997 | PDLC03093,Specificity_I_00042, 1, 4e-07, 0.323, 0.377 | PDLC03096,Specificity_I_00045, 1, 7, 0.125, 0.084 | PDLC03096,Specificity_I_00045, 2, 0.00018, 0.396, 0.275 | PDLC03098,Specificity_I_00047, 1, 1e-05, 0.262, 0.271 | PDLC03098,Specificity_I_00047, 2, 4e-04, 0.444, 0.451 | PDLC03099,Specificity_I_00048, 1, 5.3e-113, 0.995, 0.995 | PDLC03100,Specificity_I_00049, 1, 0.044, 0.241, 0.288 | PDLC03100,Specificity_I_00049, 2, 0.12, 0.089, 0.099 | PDLC03100,Specificity_I_00049, 3, 6.7e-07, 0.28, 0.316 | PDLC03101,Specificity_I_00050, 1, 1.6e-06, 0.312, 0.397 | PDLC03101,Specificity_I_00050, 2, 0.1, 0.339, 0.401 | PDLC03102,Specificity_I_00051, 1, 2.7e-23, 0.374, 0.428 | PDLC03102,Specificity_I_00051, 2, 970, 0.068, 0.08 | PDLC03104,Specificity_I_00053, 1, 2.6e-11, 0.248, 0.277 | PDLC03104,Specificity_I_00053, 2, 0.0099, 0.196, 0.21 | PDLC03105,Specificity_I_00054, 1, 0.1, 0.212, 0.223 | PDLC03105,Specificity_I_00054, 2, 2.6e-05, 0.33, 0.339 | PDLC03106,Specificity_I_00055, 1, 0.059, 0.107, 0.102 | PDLC03106,Specificity_I_00055, 2, 380, 0.041, 0.039 | PDLC03107,Specificity_I_00056, 1, 0.00059, 0.191, 0.217 | PDLC03107,Specificity_I_00056, 2, 220, 0.146, 0.166 | PDLC03108,Specificity_I_00057, 1, 0.00053, 0.246, 0.252 | PDLC03108,Specificity_I_00057, 2, 4.2e-06, 0.223, 0.217 | PDLC03112,Specificity_I_00061, 1, 2.3e-08, 0.198, 0.235 | PDLC03112,Specificity_I_00061, 2, 0.00012, 0.191, 0.22 | PDLC03113,Specificity_I_00062, 1, 0.0011, 0.21, 0.225 | PDLC03113,Specificity_I_00062, 2, 46, 0.105, 0.1 | PDLC03115,Specificity_I_00064, 1, 5.1e-19, 0.358, 0.346 | PDLC03116,Specificity_I_00065, 1, 6.2e-52, 0.333, 0.357 | PDLC03116,Specificity_I_00065, 2, 89, 0.05, 0.054 | PDLC03121,Specificity_I_00070, 1, 0.49, 0.141, 0.163 | PDLC03121,Specificity_I_00070, 2, 0.08, 0.059, 0.065 | PDLC03123,Specificity_I_00072, 1, 0.019, 0.13, 0.14 | PDLC03123,Specificity_I_00072, 2, 49, 0.059, 0.065 | PDLC03123,Specificity_I_00072, 3, 0.023, 0.062, 0.067 | PDLC03124,Specificity_I_00073, 1, 0.00056, 0.267, 0.291 | PDLC03124,Specificity_I_00073, 2, 230, 0.123, 0.14 | PDLC03126,Specificity_I_00075, 1, 11, 0.08, 0.048 | PDLC03126,Specificity_I_00075, 2, 0.084, 0.125, 0.084 | PDLC03126,Specificity_I_00075, 3, 3.6e-17, 0.267, 0.177 | PDLC03127,Specificity_I_00076, 1, 530, 0.089, 0.065 | PDLC03127,Specificity_I_00076, 2, 4.2e-06, 0.289, 0.242 | PDLC03130,Specificity_I_00079, 1, 1.3e-20, 0.296, 0.278 | PDLC03130,Specificity_I_00079, 2, 2.6e-31, 0.301, 0.303 | PDLC03130,Specificity_I_00079, 3, 0.00042, 0.107, 0.106 | PDLC03132,Specificity_I_00081, 1, 2.8e-06, 0.182, 0.191 | PDLC03132,Specificity_I_00081, 2, 0.0023, 0.134, 0.152 | PDLC03133,Specificity_I_00082, 1, 0.00031, 0.116, 0.12 | PDLC03133,Specificity_I_00082, 2, 0.18, 0.2, 0.211 | PDLC03134,Specificity_I_00083, 1, 0.0028, 0.169, 0.173 | PDLC03134,Specificity_I_00083, 2, 20, 0.084, 0.082 | PDLC03134,Specificity_I_00083, 3, 18, 0.068, 0.07 | PDLC03135,Specificity_I_00084, 1, 1.3e-06, 0.198, 0.151 | PDLC03135,Specificity_I_00084, 2, 6.6e-29, 0.321, 0.239 | PDLC03135,Specificity_I_00084, 3, 0.72, 0.068, 0.05 | PDLC03136,Specificity_I_00085, 1, 2.5e-36, 0.273, 0.38 | PDLC03136,Specificity_I_00085, 2, 3.4e-15, 0.153, 0.209 | PDLC03136,Specificity_I_00085, 3, 1.7e-12, 0.478, 0.617 | PDLC03137,Specificity_I_00086, 1, 9.5e-06, 0.308, 0.371 | PDLC03137,Specificity_I_00086, 2, 47, 0.057, 0.069 | PDLC03138,Specificity_I_00087, 1, 2.7e-13, 0.251, 0.231 | PDLC03138,Specificity_I_00087, 2, 2.4e-05, 0.449, 0.4 | PDLC03140,Specificity_I_00089, 1, 680, 0.118, 0.132 | PDLC03140,Specificity_I_00089, 2, 0.0053, 0.312, 0.34 | PDLC03144,Specificity_I_00093, 1, 1.5e-06, 0.303, 0.361 | PDLC03144,Specificity_I_00093, 2, 0.12, 0.308, 0.33 | PDLC03146,Specificity_I_00095, 1, 0.00073, 0.198, 0.221 | PDLC03146,Specificity_I_00095, 2, 150, 0.107, 0.112 | PDLC03148,Specificity_I_00097, 1, 30, 0.114, 0.11 | PDLC03148,Specificity_I_00097, 2, 0.0043, 0.132, 0.137 | PDLC03148,Specificity_I_00097, 3, 200, 0.082, 0.079 | PDLC03149,Specificity_I_00098, 1, 2.6, 0.171, 0.195 | PDLC03149,Specificity_I_00098, 2, 0.019, 0.109, 0.12 | PDLC03152,Specificity_I_00101, 1, 1.5, 0.093, 0.102 | PDLC03152,Specificity_I_00101, 2, 0.00068, 0.123, 0.134 | PDLC03153,Specificity_I_00102, 1, 680, 0.096, 0.098 | PDLC03153,Specificity_I_00102, 2, 0.0088, 0.196, 0.216 | PDLC03154,Specificity_I_00103, 1, 2.7e-15, 0.378, 0.463 | PDLC03154,Specificity_I_00103, 2, 3.3e-14, 0.216, 0.234 | PDLC03156,Specificity_I_00105, 1, 720, 0.055, 0.056 | PDLC03156,Specificity_I_00105, 2, 0.00045, 0.173, 0.184 | PDLC03158,Specificity_I_00107, 1, 1, 0.159, 0.155 | PDLC03158,Specificity_I_00107, 2, 0.00039, 0.417, 0.46 | PDLC03160,Specificity_I_00109, 1, 0.0071, 0.31, 0.36 | PDLC03161,Specificity_I_00110, 1, 3.8e-07, 0.164, 0.173 | PDLC03161,Specificity_I_00110, 2, 0.0029, 0.1, 0.109 | PDLC03162,Specificity_I_00111, 1, 94, 0.091, 0.1 | PDLC03162,Specificity_I_00111, 2, 13, 0.146, 0.153 | PDLC03162,Specificity_I_00111, 3, 1.2, 0.064, 0.065 | PDLC03162,Specificity_I_00111, 4, 96, 0.121, 0.123 | PDLC03162,Specificity_I_00111, 5, 510, 0.052, 0.058 | PDLC03163,Specificity_I_00112, 1, 1.4, 0.164, 0.173 | PDLC03163,Specificity_I_00112, 2, 1.5e-07, 0.148, 0.147 | PDLC03163,Specificity_I_00112, 3, 1.3e-06, 0.446, 0.482 | PDLC03164,Specificity_I_00113, 1, 5.1, 0.267, 0.293 | PDLC03164,Specificity_I_00113, 2, 2.3e-14, 0.185, 0.205 | PDLC03164,Specificity_I_00113, 3, 1.4e-17, 0.449, 0.455 | PDLC03165,Specificity_I_00114, 1, 2.6e-08, 0.269, 0.297 | PDLC03165,Specificity_I_00114, 2, 73, 0.121, 0.141 | PDLC03168,Specificity_I_00117, 1, 1.4e-72, 0.993, 0.993 | PDLC03169,Specificity_I_00118, 1, 1.5, 0.287, 0.278 | PDLC03169,Specificity_I_00118, 2, 0.58, 0.303, 0.315 | PDLC03172,Specificity_I_00121, 1, 2.6e-05, 0.098, 0.1 | PDLC03172,Specificity_I_00121, 2, 1.9e-21, 0.453, 0.501 | PDLC03174,Specificity_I_00123, 1, 0.05, 0.287, 0.28 | PDLC03177,Specificity_I_00126, 1, 0.19, 0.103, 0.114 | PDLC03177,Specificity_I_00126, 2, 0.011, 0.068, 0.075 | PDLC03178,Specificity_I_00127, 1, 4.4e-08, 0.194, 0.214 | PDLC03178,Specificity_I_00127, 2, 0.4, 0.424, 0.47 | PDLC03179,Specificity_I_00128, 1, 4.5, 0.182, 0.148 | PDLC03179,Specificity_I_00128, 2, 0.00077, 0.326, 0.261 | PDLC03182,Specificity_I_00131, 1, 0.0062, 0.096, 0.095 | PDLC03182,Specificity_I_00131, 2, 2.2e-05, 0.221, 0.227 | PDLC03184,Specificity_I_00133, 1, 2.3, 0.146, 0.116 | PDLC03184,Specificity_I_00133, 2, 0.00065, 0.301, 0.244 | PDLC03185,Specificity_I_00134, 1, 110, 0.08, 0.091 | PDLC03185,Specificity_I_00134, 2, 6e-05, 0.189, 0.211 | PDLC03185,Specificity_I_00134, 3, 11, 0.253, 0.267 | PDLC03194,Specificity_I_00143, 1, 0.2, 0.144, 0.169 | PDLC03194,Specificity_I_00143, 2, 6e-13, 0.426, 0.501	PDLC03099, Specificity_I_00048, 5.3e-113, 0.995, 0.995 | PDLC03089, Specificity_I_00038, 3.1e-98, 0.989, 0.993 | PDLC03086, Specificity_I_00035, 1.2e-80, 0.929, 0.882 | PDLC03168, Specificity_I_00117, 1.4e-72, 0.993, 0.993 | PDLC03063, Specificity_I_00012, 4.9e-58, 0.401, 0.477
11	NZ_FCIW01000003	RM_type_I	WP_060388165.1	PDLC03019	MTase_I_00002	MTase_I	6.8e-178	9.1e-176	0.979	0.534	220274	221983	-	-	192	505	PDLC03018,MTase_I_00001, 1, 8e-10, 0.132, 0.097 | PDLC03018,MTase_I_00001, 2, 0.018, 0.1, 0.076 | PDLC03019,MTase_I_00002, 1, 9.1e-176, 0.979, 0.534 | PDLC03020,MTase_I_00003, 1, 9.6e-06, 0.079, 0.11 | PDLC03020,MTase_I_00003, 2, 5e-32, 0.392, 0.563 | PDLC03021,MTase_I_00004, 1, 5.1e-53, 0.822, 0.892 | PDLC03022,MTase_I_00005, 1, 1.6e-83, 0.912, 0.558 | PDLC03025,MTase_I_00008, 1, 1e-24, 0.424, 0.415 | PDLC03026,MTase_I_00009, 1, 22, 0.069, 0.082 | PDLC03026,MTase_I_00009, 2, 5.9e-40, 0.726, 0.834 | PDLC03027,MTase_I_00010, 1, 1e-10, 0.097, 0.068 | PDLC03027,MTase_I_00010, 2, 1.9e-57, 0.627, 0.412 | PDLC03028,MTase_I_00011, 1, 5.6e-05, 0.086, 0.04 | PDLC03028,MTase_I_00011, 2, 1.7e-48, 0.643, 0.296 | PDLC03029,MTase_I_00012, 1, 0.0091, 0.091, 0.079 | PDLC03029,MTase_I_00012, 2, 6.7e-47, 0.559, 0.489 | PDLC03030,MTase_I_00013, 1, 4.2e-05, 0.253, 0.239 | PDLC03030,MTase_I_00013, 2, 290, 0.128, 0.109 | PDLC03031,MTase_I_00014, 1, 4.1e-81, 0.923, 0.59 | PDLC03032,MTase_I_00015, 1, 1.6e-07, 0.07, 0.04 | PDLC03032,MTase_I_00015, 2, 1.4e-35, 0.591, 0.318 | PDLC03033,MTase_I_00016, 1, 5.9e-33, 0.694, 0.712 | PDLC03034,MTase_I_00017, 1, 3.6e-06, 0.116, 0.095 | PDLC03034,MTase_I_00017, 2, 2.1, 0.174, 0.149 | PDLC03035,MTase_I_00018, 1, 7.3e-86, 0.835, 0.645 | PDLC03035,MTase_I_00018, 2, 1.3e-16, 0.135, 0.118 | PDLC03036,MTase_I_00019, 1, 2.8e-16, 0.413, 0.375 | PDLC03037,MTase_I_00020, 1, 1.5e-28, 0.424, 0.292 | PDLC03037,MTase_I_00020, 2, 0.35, 0.107, 0.081 | PDLC03038,MTase_I_00021, 1, 0.00039, 0.081, 0.051 | PDLC03038,MTase_I_00021, 2, 5.1e-50, 0.717, 0.432 | PDLC03039,MTase_I_00022, 1, 0.0032, 0.07, 0.056 | PDLC03039,MTase_I_00022, 2, 2e-41, 0.687, 0.525	PDLC03019, MTase_I_00002, 9.1e-176, 0.979, 0.534 | PDLC03035, MTase_I_00018, 7.3e-86, 0.835, 0.645 | PDLC03022, MTase_I_00005, 1.6e-83, 0.912, 0.558 | PDLC03031, MTase_I_00014, 4.1e-81, 0.923, 0.59 | PDLC03027, MTase_I_00010, 1.9e-57, 0.627, 0.412
12	NZ_FCIW01000003	RM_type_IV	WP_060388164.1	PDLC03657	mREase_IV_00003	mREase_IV	5.5e-138	6.1e-138	0.993	0.991	222167	223084	-	-	193	505	PDLC03657,mREase_IV_00003, 1, 6.1e-138, 0.993, 0.991 | PDLC03663,mREase_IV_00009, 1, 6.5e-08, 0.393, 0.213	PDLC03657, mREase_IV_00003, 6.1e-138, 0.993, 0.991 | PDLC03663, mREase_IV_00009, 6.5e-08, 0.393, 0.213
8	NZ_FCIW01000003	PDC-S07	WP_033652916.1	PDLC04899	PDC-S07_WP_110056698.1	PDC-S07	1e-42	1.1e-42	0.955	0.948	460924	461328	+	-	411	505	PDLC04899,PDC-S07_WP_110056698.1, 1, 1.1e-42, 0.955, 0.948	PDLC04899, PDC-S07_WP_110056698.1, 1.1e-42, 0.955, 0.948
13	NZ_FCIW01000004	PDC-M06	WP_033644019.1	PDLC04383	PDC-M06A_WP_214571852.1	PDC-M06A	3.7e-24	5.3e-24	0.934	0.874	361137	361367	+	-	330	428	PDLC04382,PDC-M06A_WP_116331218.1, 1, 3.7e-13, 0.908, 0.745 | PDLC04383,PDC-M06A_WP_214571852.1, 1, 5.3e-24, 0.934, 0.874 | PDLC04384,PDC-M06A_WP_231937544.1, 1, 2.9e-13, 0.947, 0.811 | PDLC04385,PDC-M06A_WP_102833028.1, 1, 5.8e-20, 0.947, 0.846 | PDLC04386,PDC-M06A_WP_230473035.1, 1, 4.1e-15, 0.895, 0.869 | PDLC04387,PDC-M06A_WP_212583730.1, 1, 1.4e-09, 0.947, 0.809	PDLC04383, PDC-M06A_WP_214571852.1, 5.3e-24, 0.934, 0.874 | PDLC04385, PDC-M06A_WP_102833028.1, 5.8e-20, 0.947, 0.846 | PDLC04386, PDC-M06A_WP_230473035.1, 4.1e-15, 0.895, 0.869 | PDLC04384, PDC-M06A_WP_231937544.1, 2.9e-13, 0.947, 0.811 | PDLC04382, PDC-M06A_WP_116331218.1, 3.7e-13, 0.908, 0.745
13	NZ_FCIW01000004	PDC-M06	WP_041036242.1	PDLC04388	PDC-M06B_WP_059859626.1	PDC-M06B	4e-36	4.6e-36	0.895	0.925	361381	361926	+	-	331	428	PDLC04388,PDC-M06B_WP_059859626.1, 1, 4.6e-36, 0.895, 0.925	PDLC04388, PDC-M06B_WP_059859626.1, 4.6e-36, 0.895, 0.925
14	NZ_FCIW01000004	thoeris_type_I	WP_060388341.1	PDLC00407	ThsA1_00001	ThsA1	2.1e-194	2.5e-194	0.979	0.985	381593	383047	+	-	347	428	PDLC00407,ThsA1_00001, 1, 2.5e-194, 0.979, 0.985 | PDLC00409,ThsA1_00003, 1, 1.7e-101, 0.525, 0.975 | PDLC00412,ThsA1_00006, 1, 1.9e-140, 0.647, 0.994 | PDLC00416,ThsA1_00010, 1, 200, 0.116, 0.212 | PDLC00416,ThsA1_00010, 2, 9.3e-69, 0.419, 0.872	PDLC00407, ThsA1_00001, 2.5e-194, 0.979, 0.985 | PDLC00412, ThsA1_00006, 1.9e-140, 0.647, 0.994 | PDLC00409, ThsA1_00003, 1.7e-101, 0.525, 0.975 | PDLC00416, ThsA1_00010, 9.3e-69, 0.419, 0.872
14	NZ_FCIW01000004	thoeris_type_I	WP_033648824.1	PDLC00433	ThsB1_00017	ThsB1	1.2e-69	1.4e-69	0.988	0.988	383044	383535	+	-	348	428	PDLC00418,ThsB1_00002, 1, 1.2e-05, 0.344, 0.361 | PDLC00429,ThsB1_00013, 1, 0.013, 0.331, 0.329 | PDLC00431,ThsB1_00015, 1, 3.3e-65, 0.982, 0.988 | PDLC00433,ThsB1_00017, 1, 1.4e-69, 0.988, 0.988 | PDLC00436,ThsB1_00020, 1, 0.0012, 0.479, 0.421	PDLC00433, ThsB1_00017, 1.4e-69, 0.988, 0.988 | PDLC00431, ThsB1_00015, 3.3e-65, 0.982, 0.988 | PDLC00418, ThsB1_00002, 1.2e-05, 0.344, 0.361 | PDLC00436, ThsB1_00020, 0.0012, 0.479, 0.421 | PDLC00429, ThsB1_00013, 0.013, 0.331, 0.329
15	NZ_FCIW01000006	PDC-M05	WP_039568216.1	PDLC04368	PDC-M05A_WP_105530945.1	PDC-M05A	2e-76	2.4e-76	0.932	0.96	111755	112375	+	-	105	253	PDLC04368,PDC-M05A_WP_105530945.1, 1, 2.4e-76, 0.932, 0.96 | PDLC04369,PDC-M05A_WP_198046797.1, 1, 1.2e-34, 0.966, 0.985 | PDLC04370,PDC-M05A_WP_218131444.1, 1, 1.8e-26, 0.908, 0.959 | PDLC04371,PDC-M05A_WP_203564061.1, 1, 1.4e-22, 0.728, 0.72 | PDLC04372,PDC-M05A_WP_200953504.1, 1, 4.6e-39, 0.782, 0.97	PDLC04368, PDC-M05A_WP_105530945.1, 2.4e-76, 0.932, 0.96 | PDLC04372, PDC-M05A_WP_200953504.1, 4.6e-39, 0.782, 0.97 | PDLC04369, PDC-M05A_WP_198046797.1, 1.2e-34, 0.966, 0.985 | PDLC04370, PDC-M05A_WP_218131444.1, 1.8e-26, 0.908, 0.959 | PDLC04371, PDC-M05A_WP_203564061.1, 1.4e-22, 0.728, 0.72
15	NZ_FCIW01000006	PDC-M05	WP_039568213.1	PDLC04379	PDC-M05B_WP_150698663.1	PDC-M05B	5.8e-69	6.3e-69	0.979	0.973	112326	112766	+	-	106	253	PDLC04373,PDC-M05B_WP_171938925.1, 1, 5e-23, 0.884, 0.894 | PDLC04374,PDC-M05B_WP_125205880.1, 1, 5.2e-23, 0.856, 0.856 | PDLC04375,PDC-M05B_WP_197075206.1, 1, 1.9e-12, 0.815, 0.788 | PDLC04376,PDC-M05B_WP_216152013.1, 1, 3.1e-52, 0.801, 0.967 | PDLC04377,PDC-M05B_WP_206292788.1, 1, 2.4e-28, 0.918, 0.899 | PDLC04378,PDC-M05B_WP_130300793.1, 1, 8.9e-24, 0.87, 0.824 | PDLC04379,PDC-M05B_WP_150698663.1, 1, 6.3e-69, 0.979, 0.973 | PDLC04380,PDC-M05B_WP_134510584.1, 1, 0.0022, 0.363, 0.456 | PDLC04380,PDC-M05B_WP_134510584.1, 2, 2900, 0.075, 0.096 | PDLC04381,PDC-M05B_WP_192427186.1, 1, 3.6e-10, 0.582, 0.708	PDLC04379, PDC-M05B_WP_150698663.1, 6.3e-69, 0.979, 0.973 | PDLC04376, PDC-M05B_WP_216152013.1, 3.1e-52, 0.801, 0.967 | PDLC04377, PDC-M05B_WP_206292788.1, 2.4e-28, 0.918, 0.899 | PDLC04378, PDC-M05B_WP_130300793.1, 8.9e-24, 0.87, 0.824 | PDLC04373, PDC-M05B_WP_171938925.1, 5e-23, 0.884, 0.894
GCF_001536745.1_12082_3_86
system.number	seqid	system	target.name	hmm.accession	hmm.name	protein.name	full.seq.E.value	domain.iE.value	target.coverage	hmm.coverage	start	end	strand	target.description	relative.position	contig.end	all.domains	best.hits
1	NZ_FCLP01000001	PDC-S07	WP_033654369.1	PDLC04899	PDC-S07_WP_110056698.1	PDC-S07	1e-41	1.2e-41	0.947	0.941	980451	980852	+	-	916	1182	PDLC04899,PDC-S07_WP_110056698.1, 1, 1.2e-41, 0.947, 0.941	PDLC04899, PDC-S07_WP_110056698.1, 1.2e-41, 0.947, 0.941
3	NZ_FCLP01000002	PDC-S06	WP_001223964.1	PDLC04894	PDC-S06_WP_100093761.1	PDC-S06	3.8e-174	4.4e-174	0.933	0.995	732503	734959	+	-	700	1031	PDLC04886,PDC-S06_WP_029531116.1, 1, 4.3e-59, 0.923, 0.985 | PDLC04887,PDC-S06_WP_221405099.1, 1, 2.9e-122, 0.932, 0.987 | PDLC04889,PDC-S06_WP_156124124.1, 1, 0.013, 0.083, 0.097 | PDLC04889,PDC-S06_WP_156124124.1, 2, 27, 0.079, 0.091 | PDLC04889,PDC-S06_WP_156124124.1, 3, 0.65, 0.159, 0.179 | PDLC04889,PDC-S06_WP_156124124.1, 4, 5.8e-09, 0.094, 0.108 | PDLC04890,PDC-S06_WP_095244428.1, 1, 3.2e-59, 0.912, 0.967 | PDLC04894,PDC-S06_WP_100093761.1, 1, 4.4e-174, 0.933, 0.995 | PDLC04895,PDC-S06_WP_184316307.1, 1, 0.0015, 0.06, 0.061 | PDLC04895,PDC-S06_WP_184316307.1, 2, 2.2e-13, 0.412, 0.48 | PDLC04896,PDC-S06_WP_102776212.1, 1, 1.6e-118, 0.932, 0.995 | PDLC04897,PDC-S06_WP_115337947.1, 1, 3.3e-61, 0.91, 0.974	PDLC04894, PDC-S06_WP_100093761.1, 4.4e-174, 0.933, 0.995 | PDLC04887, PDC-S06_WP_221405099.1, 2.9e-122, 0.932, 0.987 | PDLC04896, PDC-S06_WP_102776212.1, 1.6e-118, 0.932, 0.995 | PDLC04897, PDC-S06_WP_115337947.1, 3.3e-61, 0.91, 0.974 | PDLC04890, PDC-S06_WP_095244428.1, 3.2e-59, 0.912, 0.967
2	NZ_FCLP01000002	PDC-S02	WP_003092331.1	PDLC04807	PDC-S02_WP_151674975.1	PDC-S02	2e-132	2.5e-132	0.949	0.96	735887	736951	-	-	702	1031	PDLC04793,PDC-S02_WP_149946094.1, 1, 3.4e-17, 0.212, 0.65 | PDLC04794,PDC-S02_WP_091255378.1, 1, 1.2e-09, 0.257, 0.833 | PDLC04795,PDC-S02_WP_011937941.1, 1, 5.8e-89, 0.927, 0.905 | PDLC04797,PDC-S02_WP_228437898.1, 1, 7.7e-25, 0.336, 0.929 | PDLC04798,PDC-S02_WP_214401731.1, 1, 2.5e-22, 0.387, 0.622 | PDLC04800,PDC-S02_WP_054203229.1, 1, 1.9e-22, 0.305, 0.837 | PDLC04801,PDC-S02_WP_131255532.1, 1, 4.1e-25, 0.429, 0.741 | PDLC04802,PDC-S02_WP_212323363.1, 1, 1.9e-21, 0.314, 0.649 | PDLC04802,PDC-S02_WP_212323363.1, 2, 0.0036, 0.345, 0.585 | PDLC04803,PDC-S02_WP_226889553.1, 1, 4.6e-78, 0.751, 0.959 | PDLC04804,PDC-S02_WP_166644481.1, 1, 8.2e-29, 0.52, 0.882 | PDLC04804,PDC-S02_WP_166644481.1, 2, 2300, 0.048, 0.084 | PDLC04805,PDC-S02_WP_205943784.1, 1, 3.6e-10, 0.232, 0.776 | PDLC04807,PDC-S02_WP_151674975.1, 1, 2.5e-132, 0.949, 0.96 | PDLC04808,PDC-S02_WP_228116046.1, 1, 7.8e-22, 0.294, 0.919 | PDLC04808,PDC-S02_WP_228116046.1, 2, 1200, 0.048, 0.162 | PDLC04809,PDC-S02_WP_199416923.1, 1, 5.2e-23, 0.379, 0.846 | PDLC04810,PDC-S02_WP_080642564.1, 1, 1.6e-83, 0.864, 0.885 | PDLC04811,PDC-S02_WP_221607976.1, 1, 2.4e-28, 0.415, 0.855 | PDLC04812,PDC-S02_WP_116095767.1, 1, 1.1e-34, 0.398, 0.921 | PDLC04813,PDC-S02_WP_014408698.1, 1, 1.2e-46, 0.446, 0.909 | PDLC04814,PDC-S02_WP_034892306.1, 1, 6.7e-13, 0.215, 0.738 | PDLC04817,PDC-S02_WP_211243412.1, 1, 5.2e-74, 0.565, 0.699 | PDLC04817,PDC-S02_WP_211243412.1, 2, 3.9e-32, 0.229, 0.283 | PDLC04818,PDC-S02_WP_179006699.1, 1, 2.2e-12, 0.192, 0.873 | PDLC04820,PDC-S02_WP_130482745.1, 1, 7.9e-64, 0.929, 0.892 | PDLC04821,PDC-S02_WP_219340968.1, 1, 3.5e-40, 0.339, 0.902 | PDLC04822,PDC-S02_WP_207168644.1, 1, 5.1e-115, 0.828, 0.963 | PDLC04823,PDC-S02_WP_051532657.1, 1, 2200, 0.071, 0.137 | PDLC04823,PDC-S02_WP_051532657.1, 2, 5.6e-09, 0.175, 0.354 | PDLC04823,PDC-S02_WP_051532657.1, 3, 0.012, 0.164, 0.337 | PDLC04825,PDC-S02_WP_019576551.1, 1, 1.1e-84, 0.531, 0.974 | PDLC04826,PDC-S02_WP_038196767.1, 1, 2.5e-41, 0.593, 0.919 | PDLC04827,PDC-S02_WP_136648619.1, 1, 4.7e-55, 0.63, 0.94 | PDLC04828,PDC-S02_WP_203561490.1, 1, 0.3, 0.062, 0.239 | PDLC04828,PDC-S02_WP_203561490.1, 2, 460, 0.09, 0.348 | PDLC04828,PDC-S02_WP_203561490.1, 3, 1e-06, 0.11, 0.424 | PDLC04829,PDC-S02_WP_027359121.1, 1, 2e-05, 0.181, 0.707 | PDLC04829,PDC-S02_WP_027359121.1, 2, 820, 0.059, 0.217 | PDLC04830,PDC-S02_WP_125244012.1, 1, 2.2e-14, 0.328, 0.792 | PDLC04831,PDC-S02_WP_143549780.1, 1, 2.8e-91, 0.881, 0.893	PDLC04807, PDC-S02_WP_151674975.1, 2.5e-132, 0.949, 0.96 | PDLC04822, PDC-S02_WP_207168644.1, 5.1e-115, 0.828, 0.963 | PDLC04831, PDC-S02_WP_143549780.1, 2.8e-91, 0.881, 0.893 | PDLC04795, PDC-S02_WP_011937941.1, 5.8e-89, 0.927, 0.905 | PDLC04825, PDC-S02_WP_019576551.1, 1.1e-84, 0.531, 0.974
4	NZ_FCLP01000003	GAO_19	WP_060421709.1	PDLC04093	PD-T7-2_A_WP_212447869.1	SIR2	6.6e-154	7.4e-154	0.99	0.977	167958	169151	+	-	165	556	PDLC02186,SIR2_00001, 1, 2.2e-19, 0.428, 0.461 | PDLC04074,PD-T7-2_A_WP_024466888.1, 1, 5.5e-14, 0.499, 0.574 | PDLC04075,PD-T7-2_A_WP_039085641.1, 1, 2.6e-27, 0.612, 0.611 | PDLC04076,PD-T7-2_A_WP_048861093.1, 1, 8e-17, 0.37, 0.406 | PDLC04077,PD-T7-2_A_WP_053299195.1, 1, 3.3e-07, 0.159, 0.467 | PDLC04077,PD-T7-2_A_WP_053299195.1, 2, 750, 0.073, 0.244 | PDLC04078,PD-T7-2_A_WP_055245702.1, 1, 45, 0.126, 0.269 | PDLC04078,PD-T7-2_A_WP_055245702.1, 2, 3.4e-11, 0.242, 0.561 | PDLC04079,PD-T7-2_A_WP_073185249.1, 1, 1.6e-15, 0.37, 0.388 | PDLC04080,PD-T7-2_A_WP_075189553.1, 1, 0.17, 0.065, 0.078 | PDLC04080,PD-T7-2_A_WP_075189553.1, 2, 2.4e-05, 0.27, 0.337 | PDLC04081,PD-T7-2_A_WP_082717311.1, 1, 1.2e-24, 0.695, 0.8 | PDLC04082,PD-T7-2_A_WP_082815471.1, 1, 2.9e-17, 0.406, 0.493 | PDLC04083,PD-T7-2_A_WP_092273639.1, 1, 9.1e-09, 0.39, 0.466 | PDLC04084,PD-T7-2_A_WP_104725143.1, 1, 4.9e-37, 0.693, 0.715 | PDLC04085,PD-T7-2_A_WP_138143905.1, 1, 2.4e-07, 0.091, 0.078 | PDLC04085,PD-T7-2_A_WP_138143905.1, 2, 2e-05, 0.174, 0.147 | PDLC04086,PD-T7-2_A_WP_146130070.1, 1, 6e-11, 0.574, 0.645 | PDLC04087,PD-T7-2_A_WP_153741654.1, 1, 3.3e-26, 0.625, 0.714 | PDLC04088,PD-T7-2_A_WP_176695388.1, 1, 0.37, 0.128, 0.136 | PDLC04088,PD-T7-2_A_WP_176695388.1, 2, 1.4e-30, 0.393, 0.405 | PDLC04089,PD-T7-2_A_WP_187753972.1, 1, 7.5e-11, 0.461, 0.562 | PDLC04090,PD-T7-2_A_WP_198578662.1, 1, 1.7e-21, 0.393, 0.385 | PDLC04091,PD-T7-2_A_WP_200009895.1, 1, 1.3e-06, 0.38, 0.461 | PDLC04091,PD-T7-2_A_WP_200009895.1, 2, 160, 0.068, 0.078 | PDLC04092,PD-T7-2_A_WP_211597541.1, 1, 6e-25, 0.564, 0.654 | PDLC04093,PD-T7-2_A_WP_212447869.1, 1, 7.4e-154, 0.99, 0.977 | PDLC04094,PD-T7-2_A_WP_219250417.1, 1, 2e-122, 0.985, 0.947 | PDLC04095,PD-T7-2_A_WP_228287722.1, 1, 0.002, 0.076, 0.12 | PDLC04095,PD-T7-2_A_WP_228287722.1, 2, 2.3e-06, 0.403, 0.602 | PDLC04096,PD-T7-2_A_WP_232103391.1, 1, 3.4e-17, 0.378, 0.657	PDLC04093, PD-T7-2_A_WP_212447869.1, 7.4e-154, 0.99, 0.977 | PDLC04094, PD-T7-2_A_WP_219250417.1, 2e-122, 0.985, 0.947 | PDLC04084, PD-T7-2_A_WP_104725143.1, 4.9e-37, 0.693, 0.715 | PDLC04088, PD-T7-2_A_WP_176695388.1, 1.4e-30, 0.393, 0.405 | PDLC04075, PD-T7-2_A_WP_039085641.1, 2.6e-27, 0.612, 0.611
4	NZ_FCLP01000003	GAO_19	WP_060421711.1	PDLC04105	PD-T7-2_B_WP_212464868.1	HerA	1.1e-165	1.4e-165	0.982	0.983	169156	171027	+	-	166	556	PDLC01055,shah_acc_0057, 1, 8.2e-11, 0.191, 0.214 | PDLC01055,shah_acc_0057, 2, 1.3e-07, 0.189, 0.201 | PDLC02185,HerA_00001, 1, 1.5e-19, 0.242, 0.258 | PDLC02185,HerA_00001, 2, 3.9e-31, 0.271, 0.285 | PDLC02188,HerA_00002, 1, 6.8e-64, 0.774, 0.815 | PDLC04097,PD-T7-2_B_WP_009660643.1, 1, 1.5e-24, 0.342, 0.367 | PDLC04097,PD-T7-2_B_WP_009660643.1, 2, 3.7e-23, 0.283, 0.291 | PDLC04098,PD-T7-2_B_WP_015285889.1, 1, 4.9e-35, 0.43, 0.418 | PDLC04098,PD-T7-2_B_WP_015285889.1, 2, 2.6e-39, 0.315, 0.303 | PDLC04099,PD-T7-2_B_WP_080459181.1, 1, 3e-20, 0.233, 0.748 | PDLC04100,PD-T7-2_B_WP_088195867.1, 1, 2e-17, 0.249, 0.264 | PDLC04100,PD-T7-2_B_WP_088195867.1, 2, 1.5e-31, 0.276, 0.293 | PDLC04101,PD-T7-2_B_WP_091835808.1, 1, 3.4e-35, 0.356, 0.575 | PDLC04101,PD-T7-2_B_WP_091835808.1, 2, 0.0063, 0.103, 0.155 | PDLC04102,PD-T7-2_B_WP_161832976.1, 1, 1.9e-31, 0.377, 0.396 | PDLC04102,PD-T7-2_B_WP_161832976.1, 2, 2.7e-36, 0.279, 0.261 | PDLC04103,PD-T7-2_B_WP_171016958.1, 1, 3.8e-25, 0.377, 0.408 | PDLC04103,PD-T7-2_B_WP_171016958.1, 2, 1e-26, 0.299, 0.32 | PDLC04104,PD-T7-2_B_WP_200868270.1, 1, 9e-11, 0.177, 0.29 | PDLC04104,PD-T7-2_B_WP_200868270.1, 2, 2.2e-49, 0.343, 0.559 | PDLC04105,PD-T7-2_B_WP_212464868.1, 1, 1.4e-165, 0.982, 0.983 | PDLC04106,PD-T7-2_B_WP_223159018.1, 1, 6.4e-24, 0.374, 0.381 | PDLC04106,PD-T7-2_B_WP_223159018.1, 2, 5.6e-37, 0.35, 0.328 | PDLC04107,PD-T7-2_B_WP_230199856.1, 1, 400, 0.032, 0.065 | PDLC04107,PD-T7-2_B_WP_230199856.1, 2, 7.5e-26, 0.327, 0.706	PDLC04105, PD-T7-2_B_WP_212464868.1, 1.4e-165, 0.982, 0.983 | PDLC02188, HerA_00002, 6.8e-64, 0.774, 0.815 | PDLC04104, PD-T7-2_B_WP_200868270.1, 2.2e-49, 0.343, 0.559 | PDLC04098, PD-T7-2_B_WP_015285889.1, 2.6e-39, 0.315, 0.303 | PDLC04106, PD-T7-2_B_WP_223159018.1, 5.6e-37, 0.35, 0.328
5	NZ_FCLP01000003	PDC-S09	WP_033654918.1	PDLC04904	PDC-S09_WP_046661845.1	PDC-S09	1.5e-26	1.5e-26	0.938	0.865	186360	186650	-	-	187	556	PDLC04902,PDC-S09_WP_203234077.1, 1, 1.4e-24, 0.927, 0.928 | PDLC04904,PDC-S09_WP_046661845.1, 1, 1.5e-26, 0.938, 0.865 | PDLC04905,PDC-S09_WP_017178955.1, 1, 4.7e-12, 0.917, 0.911 | PDLC04906,PDC-S09_WP_015419311.1, 1, 3.4e-13, 0.771, 0.765	PDLC04904, PDC-S09_WP_046661845.1, 1.5e-26, 0.938, 0.865 | PDLC04902, PDC-S09_WP_203234077.1, 1.4e-24, 0.927, 0.928 | PDLC04906, PDC-S09_WP_015419311.1, 3.4e-13, 0.771, 0.765 | PDLC04905, PDC-S09_WP_017178955.1, 4.7e-12, 0.917, 0.911
8	NZ_FCLP01000004	PDC-S04	WP_060422403.1	PDLC04839	PDC-S04_WP_034227615.1	PDC-S04	1.6e-96	1.8e-96	0.985	0.985	57788	58405	+	-	61	508	PDLC04836,PDC-S04_WP_002996767.1, 1, 1.1e-07, 0.385, 0.311 | PDLC04837,PDC-S04_WP_208343806.1, 1, 5.2e-07, 0.38, 0.325 | PDLC04838,PDC-S04_WP_169250289.1, 1, 1.9e-39, 0.912, 0.871 | PDLC04839,PDC-S04_WP_034227615.1, 1, 1.8e-96, 0.985, 0.985 | PDLC04840,PDC-S04_WP_201691753.1, 1, 9.9e-10, 0.576, 0.511 | PDLC04841,PDC-S04_WP_121941008.1, 1, 2.5e-18, 0.785, 0.493 | PDLC04842,PDC-S04_WP_163235784.1, 1, 6.7e-18, 0.878, 0.827	PDLC04839, PDC-S04_WP_034227615.1, 1.8e-96, 0.985, 0.985 | PDLC04838, PDC-S04_WP_169250289.1, 1.9e-39, 0.912, 0.871 | PDLC04841, PDC-S04_WP_121941008.1, 2.5e-18, 0.785, 0.493 | PDLC04842, PDC-S04_WP_163235784.1, 6.7e-18, 0.878, 0.827 | PDLC04840, PDC-S04_WP_201691753.1, 9.9e-10, 0.576, 0.511
9	NZ_FCLP01000004	PDC-S07	WP_049196040.1	PDLC04899	PDC-S07_WP_110056698.1	PDC-S07	5.5e-43	6.3e-43	0.955	0.948	122523	122927	-	-	119	508	PDLC04899,PDC-S07_WP_110056698.1, 1, 6.3e-43, 0.955, 0.948	PDLC04899, PDC-S07_WP_110056698.1, 6.3e-43, 0.955, 0.948
12	NZ_FCLP01000004	argonaute_type_II	WP_200761783.1	PDLC02379	pAgo_WP_088347300.1	pAgo_II	1.2e-292	1.3e-292	0.978	0.997	369450	371681	+	-	336	508	PDLC02379,pAgo_WP_088347300.1, 1, 1.3e-292, 0.978, 0.997 | PDLC02381,pAgo_WP_016804074.1, 1, 1.6e-36, 0.623, 0.712	PDLC02379, pAgo_WP_088347300.1, 1.3e-292, 0.978, 0.997 | PDLC02381, pAgo_WP_016804074.1, 1.6e-36, 0.623, 0.712
12	NZ_FCLP01000004	argonaute_type_II	WP_060422647.1	PDLC02404	pAgo-associated_WP_077117439.1	Aga_Helical-REase	1.6e-131	1.8e-131	0.945	0.992	371669	372865	+	-	337	508	PDLC02404,pAgo-associated_WP_077117439.1, 1, 1.8e-131, 0.945, 0.992 | PDLC02407,pAgo-associated_WP_015898278.1, 1, 5.7e-32, 0.643, 0.618 | PDLC02411,Aga_Helical-REase, 1, 1.2e-106, 0.942, 0.992	PDLC02404, pAgo-associated_WP_077117439.1, 1.8e-131, 0.945, 0.992 | PDLC02411, Aga_Helical-REase, 1.2e-106, 0.942, 0.992 | PDLC02407, pAgo-associated_WP_015898278.1, 5.7e-32, 0.643, 0.618
6	NZ_FCLP01000004	DMS_other	WP_072265035.1	PDLC04135	mads_3	mad3	4.2e-16	9.5e-16	0.825	0.864	374035	375738	-	-	339	508	PDLC04135,mads_3, 1, 9.5e-16, 0.825, 0.864 | PDLC04140,mads_8, 1, 0.00048, 0.337, 0.414 | PDLC04140,mads_8, 2, 60, 0.131, 0.236	PDLC04135, mads_3, 9.5e-16, 0.825, 0.864 | PDLC04140, mads_8, 0.00048, 0.337, 0.414
10	NZ_FCLP01000004	RM_type_I	WP_072265036.1	PDLC03169	Specificity_I_00118	Specificity_I	1.6e-156	1.8e-156	0.991	0.991	375738	377120	-	-	340	508	PDLC03052,Specificity_I_00001, 1, 830, 0.037, 0.037 | PDLC03052,Specificity_I_00001, 2, 85, 0.111, 0.114 | PDLC03052,Specificity_I_00001, 3, 7.8e-08, 0.376, 0.362 | PDLC03054,Specificity_I_00003, 1, 2.3e-09, 0.567, 0.658 | PDLC03056,Specificity_I_00005, 1, 36, 0.087, 0.068 | PDLC03056,Specificity_I_00005, 2, 28, 0.057, 0.044 | PDLC03056,Specificity_I_00005, 3, 0.00024, 0.385, 0.305 | PDLC03056,Specificity_I_00005, 4, 1.6, 0.104, 0.068 | PDLC03057,Specificity_I_00006, 1, 3.2e-05, 0.248, 0.273 | PDLC03057,Specificity_I_00006, 2, 0.00018, 0.25, 0.278 | PDLC03059,Specificity_I_00008, 1, 4.2, 0.172, 0.17 | PDLC03059,Specificity_I_00008, 2, 0.002, 0.333, 0.371 | PDLC03060,Specificity_I_00009, 1, 5e-10, 0.607, 0.666 | PDLC03061,Specificity_I_00010, 1, 0.095, 0.511, 0.592 | PDLC03062,Specificity_I_00011, 1, 0.00046, 0.093, 0.104 | PDLC03062,Specificity_I_00011, 2, 0.00034, 0.161, 0.16 | PDLC03063,Specificity_I_00012, 1, 0.00014, 0.315, 0.36 | PDLC03063,Specificity_I_00012, 2, 0.7, 0.32, 0.369 | PDLC03064,Specificity_I_00013, 1, 8.5e-06, 0.383, 0.435 | PDLC03064,Specificity_I_00013, 2, 2.8e-13, 0.428, 0.465 | PDLC03066,Specificity_I_00015, 1, 0.019, 0.233, 0.224 | PDLC03066,Specificity_I_00015, 2, 4.3e-07, 0.602, 0.633 | PDLC03067,Specificity_I_00016, 1, 0.11, 0.07, 0.084 | PDLC03067,Specificity_I_00016, 2, 2.1, 0.148, 0.178 | PDLC03068,Specificity_I_00017, 1, 8.7e-08, 0.361, 0.409 | PDLC03068,Specificity_I_00017, 2, 1.5e-13, 0.35, 0.392 | PDLC03069,Specificity_I_00018, 1, 3.3e-35, 0.887, 0.997 | PDLC03070,Specificity_I_00019, 1, 1.2e-08, 0.354, 0.361 | PDLC03070,Specificity_I_00019, 2, 10, 0.12, 0.124 | PDLC03072,Specificity_I_00021, 1, 8.1e-44, 0.887, 0.922 | PDLC03073,Specificity_I_00022, 1, 2e-21, 0.443, 0.449 | PDLC03073,Specificity_I_00022, 2, 5.8e-14, 0.435, 0.46 | PDLC03074,Specificity_I_00023, 1, 8.1e-10, 0.752, 0.784 | PDLC03075,Specificity_I_00024, 1, 0.0025, 0.404, 0.445 | PDLC03076,Specificity_I_00025, 1, 3.8e-14, 0.365, 0.342 | PDLC03076,Specificity_I_00025, 2, 110, 0.043, 0.041 | PDLC03076,Specificity_I_00025, 3, 1.1e-10, 0.383, 0.355 | PDLC03076,Specificity_I_00025, 4, 32, 0.093, 0.072 | PDLC03077,Specificity_I_00026, 1, 9.2e-06, 0.343, 0.381 | PDLC03077,Specificity_I_00026, 2, 1.6e-08, 0.348, 0.369 | PDLC03078,Specificity_I_00027, 1, 7.8e-16, 0.73, 0.78 | PDLC03079,Specificity_I_00028, 1, 2.8e-20, 0.335, 0.336 | PDLC03079,Specificity_I_00028, 2, 2.3e-38, 0.57, 0.596 | PDLC03080,Specificity_I_00029, 1, 1e-06, 0.309, 0.235 | PDLC03080,Specificity_I_00029, 2, 2.7e-10, 0.261, 0.189 | PDLC03081,Specificity_I_00030, 1, 4.6e-05, 0.404, 0.446 | PDLC03081,Specificity_I_00030, 2, 35, 0.12, 0.632 | PDLC03083,Specificity_I_00032, 1, 9.2e-32, 0.433, 0.278 | PDLC03083,Specificity_I_00032, 2, 0.37, 0.139, 0.089 | PDLC03084,Specificity_I_00033, 1, 0.87, 0.257, 0.278 | PDLC03084,Specificity_I_00033, 2, 1.3e-13, 0.757, 0.832 | PDLC03086,Specificity_I_00035, 1, 6.7e-05, 0.265, 0.264 | PDLC03086,Specificity_I_00035, 2, 1.4e-08, 0.302, 0.299 | PDLC03087,Specificity_I_00036, 1, 1.8e-30, 0.896, 0.964 | PDLC03088,Specificity_I_00037, 1, 3.9e-34, 0.854, 0.573 | PDLC03089,Specificity_I_00038, 1, 2.3e-18, 0.437, 0.435 | PDLC03089,Specificity_I_00038, 2, 4.9e-16, 0.359, 0.368 | PDLC03090,Specificity_I_00039, 1, 3e-10, 0.435, 0.456 | PDLC03090,Specificity_I_00039, 2, 4.5e-19, 0.441, 0.459 | PDLC03091,Specificity_I_00040, 1, 0.53, 0.1, 0.104 | PDLC03091,Specificity_I_00040, 2, 0.068, 0.23, 0.242 | PDLC03092,Specificity_I_00041, 1, 15, 0.083, 0.108 | PDLC03092,Specificity_I_00041, 2, 0.001, 0.309, 0.36 | PDLC03093,Specificity_I_00042, 1, 1e-04, 0.115, 0.142 | PDLC03095,Specificity_I_00044, 1, 2.4e-05, 0.402, 0.385 | PDLC03096,Specificity_I_00045, 1, 8.6e-22, 0.433, 0.292 | PDLC03096,Specificity_I_00045, 2, 1.1e-16, 0.422, 0.298 | PDLC03097,Specificity_I_00046, 1, 5.8e-12, 0.77, 0.826 | PDLC03098,Specificity_I_00047, 1, 6.7e-22, 0.809, 0.847 | PDLC03099,Specificity_I_00048, 1, 1.3e-11, 0.893, 0.958 | PDLC03100,Specificity_I_00049, 1, 3.5e-10, 0.328, 0.375 | PDLC03100,Specificity_I_00049, 2, 3e-20, 0.437, 0.51 | PDLC03101,Specificity_I_00050, 1, 5.6e-15, 0.391, 0.436 | PDLC03101,Specificity_I_00050, 2, 2e-23, 0.528, 0.574 | PDLC03103,Specificity_I_00052, 1, 3.5, 0.065, 0.079 | PDLC03103,Specificity_I_00052, 2, 5.8e-09, 0.293, 0.334 | PDLC03103,Specificity_I_00052, 3, 3.2e-06, 0.3, 0.334 | PDLC03105,Specificity_I_00054, 1, 5.8e-17, 0.435, 0.449 | PDLC03105,Specificity_I_00054, 2, 6.2e-15, 0.415, 0.424 | PDLC03106,Specificity_I_00055, 1, 0.00044, 0.472, 0.516 | PDLC03106,Specificity_I_00055, 2, 13, 0.139, 0.139 | PDLC03107,Specificity_I_00056, 1, 1.1e-48, 0.887, 0.992 | PDLC03108,Specificity_I_00057, 1, 2e-17, 0.711, 0.699 | PDLC03109,Specificity_I_00058, 1, 1.8e-15, 0.463, 0.381 | PDLC03109,Specificity_I_00058, 2, 2.1e-28, 0.517, 0.396 | PDLC03110,Specificity_I_00059, 1, 3e-04, 0.502, 0.357 | PDLC03112,Specificity_I_00061, 1, 1.1, 0.23, 0.267 | PDLC03112,Specificity_I_00061, 2, 0.15, 0.126, 0.151 | PDLC03113,Specificity_I_00062, 1, 3e-08, 0.576, 0.602 | PDLC03114,Specificity_I_00063, 1, 1.7e-09, 0.689, 0.715 | PDLC03115,Specificity_I_00064, 1, 280, 0.043, 0.043 | PDLC03115,Specificity_I_00064, 2, 5.2e-17, 0.135, 0.134 | PDLC03115,Specificity_I_00064, 3, 2.1e-13, 0.15, 0.149 | PDLC03117,Specificity_I_00066, 1, 2.2e-14, 0.715, 0.606 | PDLC03118,Specificity_I_00067, 1, 1.4, 0.204, 0.216 | PDLC03118,Specificity_I_00067, 2, 2.8e-06, 0.352, 0.389 | PDLC03119,Specificity_I_00068, 1, 0.05, 0.159, 0.178 | PDLC03119,Specificity_I_00068, 2, 8.6e-16, 0.3, 0.354 | PDLC03120,Specificity_I_00069, 1, 0.18, 0.265, 0.227 | PDLC03120,Specificity_I_00069, 2, 6.7e-09, 0.389, 0.346 | PDLC03122,Specificity_I_00071, 1, 0.041, 0.126, 0.147 | PDLC03122,Specificity_I_00071, 2, 0.00036, 0.198, 0.227 | PDLC03124,Specificity_I_00073, 1, 0.00099, 0.343, 0.39 | PDLC03124,Specificity_I_00073, 2, 3.7e-14, 0.428, 0.47 | PDLC03126,Specificity_I_00075, 1, 6e-10, 0.687, 0.454 | PDLC03127,Specificity_I_00076, 1, 1.4e-64, 0.463, 0.373 | PDLC03127,Specificity_I_00076, 2, 6e-29, 0.524, 0.413 | PDLC03128,Specificity_I_00077, 1, 5.3e-28, 0.378, 0.434 | PDLC03128,Specificity_I_00077, 2, 0.0059, 0.265, 0.306 | PDLC03129,Specificity_I_00078, 1, 7.4e-22, 0.7, 0.722 | PDLC03134,Specificity_I_00083, 1, 5.4e-14, 0.683, 0.715 | PDLC03140,Specificity_I_00089, 1, 1e-04, 0.204, 0.218 | PDLC03141,Specificity_I_00090, 1, 0.11, 0.096, 0.115 | PDLC03141,Specificity_I_00090, 2, 0.043, 0.217, 0.251 | PDLC03142,Specificity_I_00091, 1, 0.0075, 0.246, 0.234 | PDLC03142,Specificity_I_00091, 2, 3.8, 0.2, 0.193 | PDLC03143,Specificity_I_00092, 1, 8.3e-25, 0.337, 0.331 | PDLC03143,Specificity_I_00092, 2, 0.026, 0.248, 0.244 | PDLC03144,Specificity_I_00093, 1, 0.0042, 0.343, 0.389 | PDLC03144,Specificity_I_00093, 2, 6.3e-05, 0.187, 0.701 | PDLC03145,Specificity_I_00094, 1, 5.8, 0.157, 0.159 | PDLC03145,Specificity_I_00094, 2, 0.0068, 0.215, 0.218 | PDLC03146,Specificity_I_00095, 1, 3.3e-13, 0.722, 0.771 | PDLC03147,Specificity_I_00096, 1, 0.014, 0.13, 0.139 | PDLC03147,Specificity_I_00096, 2, 9.8, 0.224, 0.239 | PDLC03148,Specificity_I_00097, 1, 1e-29, 0.885, 0.929 | PDLC03150,Specificity_I_00099, 1, 4.3e-45, 0.652, 0.625 | PDLC03151,Specificity_I_00100, 1, 1.8e-45, 0.62, 0.666 | PDLC03153,Specificity_I_00102, 1, 7.5e-12, 0.728, 0.777 | PDLC03154,Specificity_I_00103, 1, 0.00039, 0.361, 0.401 | PDLC03154,Specificity_I_00103, 2, 7.3e-09, 0.346, 0.379 | PDLC03155,Specificity_I_00104, 1, 87, 0.05, 0.044 | PDLC03155,Specificity_I_00104, 2, 0.0094, 0.328, 0.296 | PDLC03156,Specificity_I_00105, 1, 2.2e-05, 0.498, 0.55 | PDLC03156,Specificity_I_00105, 2, 2.9e-10, 0.367, 0.402 | PDLC03157,Specificity_I_00106, 1, 0.026, 0.2, 0.245 | PDLC03157,Specificity_I_00106, 2, 58, 0.122, 0.153 | PDLC03158,Specificity_I_00107, 1, 21, 0.104, 0.106 | PDLC03158,Specificity_I_00107, 2, 2.8e-11, 0.567, 0.598 | PDLC03158,Specificity_I_00107, 3, 0.14, 0.148, 0.157 | PDLC03159,Specificity_I_00108, 1, 3.4e-10, 0.3, 0.263 | PDLC03159,Specificity_I_00108, 2, 3.1e-17, 0.42, 0.383 | PDLC03160,Specificity_I_00109, 1, 92, 0.117, 0.137 | PDLC03160,Specificity_I_00109, 2, 0.013, 0.198, 0.241 | PDLC03162,Specificity_I_00111, 1, 8.8e-57, 0.707, 0.747 | PDLC03164,Specificity_I_00113, 1, 4.3e-12, 0.385, 0.443 | PDLC03164,Specificity_I_00113, 2, 4e-09, 0.285, 0.318 | PDLC03165,Specificity_I_00114, 1, 9.8e-08, 0.4, 0.436 | PDLC03165,Specificity_I_00114, 2, 1.5e-14, 0.354, 0.394 | PDLC03166,Specificity_I_00115, 1, 3.9e-06, 0.411, 0.39 | PDLC03166,Specificity_I_00115, 2, 0.23, 0.143, 0.123 | PDLC03167,Specificity_I_00116, 1, 390, 0.076, 0.065 | PDLC03167,Specificity_I_00116, 2, 0.038, 0.402, 0.341 | PDLC03168,Specificity_I_00117, 1, 2.6e-05, 0.435, 0.42 | PDLC03168,Specificity_I_00117, 2, 5.6e-14, 0.363, 0.355 | PDLC03169,Specificity_I_00118, 1, 1.8e-156, 0.991, 0.991 | PDLC03171,Specificity_I_00120, 1, 2.7e-06, 0.507, 0.355 | PDLC03171,Specificity_I_00120, 2, 0.00048, 0.376, 0.248 | PDLC03172,Specificity_I_00121, 1, 2.2e-06, 0.439, 0.473 | PDLC03172,Specificity_I_00121, 2, 0.061, 0.278, 0.276 | PDLC03173,Specificity_I_00122, 1, 0.11, 0.272, 0.257 | PDLC03173,Specificity_I_00122, 2, 0.08, 0.296, 0.279 | PDLC03174,Specificity_I_00123, 1, 99, 0.093, 0.092 | PDLC03174,Specificity_I_00123, 2, 2e-06, 0.122, 0.12 | PDLC03174,Specificity_I_00123, 3, 6.4e-06, 0.439, 0.417 | PDLC03175,Specificity_I_00124, 1, 0.00017, 0.611, 0.645 | PDLC03176,Specificity_I_00125, 1, 0.00017, 0.433, 0.344 | PDLC03176,Specificity_I_00125, 2, 1.3e-12, 0.415, 0.325 | PDLC03178,Specificity_I_00127, 1, 2.2e-23, 0.865, 0.944 | PDLC03178,Specificity_I_00127, 2, 1.7e-08, 0.33, 0.36 | PDLC03179,Specificity_I_00128, 1, 6.9e-16, 0.374, 0.292 | PDLC03179,Specificity_I_00128, 2, 8.2, 0.033, 0.025 | PDLC03179,Specificity_I_00128, 3, 9.7e-21, 0.424, 0.331 | PDLC03179,Specificity_I_00128, 4, 7, 0.102, 0.066 | PDLC03180,Specificity_I_00129, 1, 2.1e-05, 0.57, 0.603 | PDLC03182,Specificity_I_00131, 1, 5.6e-06, 0.407, 0.43 | PDLC03182,Specificity_I_00131, 2, 31, 0.202, 0.205 | PDLC03183,Specificity_I_00132, 1, 0.00087, 0.259, 0.283 | PDLC03183,Specificity_I_00132, 2, 11, 0.289, 0.32 | PDLC03184,Specificity_I_00133, 1, 0.023, 0.457, 0.352 | PDLC03184,Specificity_I_00133, 2, 0.016, 0.159, 0.125 | PDLC03185,Specificity_I_00134, 1, 9.7e-12, 0.878, 0.953 | PDLC03186,Specificity_I_00135, 1, 1.1e-20, 0.365, 0.396 | PDLC03186,Specificity_I_00135, 2, 0.001, 0.289, 0.332 | PDLC03187,Specificity_I_00136, 1, 0.017, 0.246, 0.299 | PDLC03187,Specificity_I_00136, 2, 5.1, 0.126, 0.163 | PDLC03188,Specificity_I_00137, 1, 2.5e-33, 0.452, 0.459 | PDLC03188,Specificity_I_00137, 2, 2.2e-08, 0.291, 0.288 | PDLC03188,Specificity_I_00137, 3, 0.31, 0.057, 0.057 | PDLC03189,Specificity_I_00138, 1, 1e-94, 0.75, 0.763 | PDLC03191,Specificity_I_00140, 1, 8.3e-06, 0.237, 0.248 | PDLC03191,Specificity_I_00140, 2, 0.036, 0.265, 0.268 | PDLC03192,Specificity_I_00141, 1, 5.7, 0.122, 0.134 | PDLC03192,Specificity_I_00141, 2, 6.5e-06, 0.383, 0.426 | PDLC03194,Specificity_I_00143, 1, 3.1e-23, 0.776, 0.831 | PDLC03195,Specificity_I_00144, 1, 0.024, 0.078, 0.07 | PDLC03195,Specificity_I_00144, 2, 1.4e-10, 0.491, 0.428 | PDLC03196,Specificity_I_00145, 1, 3.4e-06, 0.263, 0.149 | PDLC03196,Specificity_I_00145, 2, 1.2e-09, 0.376, 0.215	PDLC03169, Specificity_I_00118, 1.8e-156, 0.991, 0.991 | PDLC03189, Specificity_I_00138, 1e-94, 0.75, 0.763 | PDLC03127, Specificity_I_00076, 1.4e-64, 0.463, 0.373 | PDLC03162, Specificity_I_00111, 8.8e-57, 0.707, 0.747 | PDLC03107, Specificity_I_00056, 1.1e-48, 0.887, 0.992
10	NZ_FCLP01000004	RM_type_I	WP_060422649.1	PDLC03026	MTase_I_00009	MTase_I	4.5e-224	5.3e-224	0.99	0.979	377120	378688	-	-	341	508	PDLC03018,MTase_I_00001, 1, 4.4e-13, 0.184, 0.123 | PDLC03018,MTase_I_00001, 2, 3.8e-05, 0.134, 0.091 | PDLC03018,MTase_I_00001, 3, 8.2e-06, 0.161, 0.113 | PDLC03019,MTase_I_00002, 1, 10, 0.077, 0.042 | PDLC03019,MTase_I_00002, 2, 8.6e-22, 0.475, 0.256 | PDLC03020,MTase_I_00003, 1, 470, 0.084, 0.105 | PDLC03020,MTase_I_00003, 2, 1.1e-11, 0.431, 0.566 | PDLC03021,MTase_I_00004, 1, 1e-90, 0.826, 0.888 | PDLC03022,MTase_I_00005, 1, 4.8, 0.096, 0.057 | PDLC03022,MTase_I_00005, 2, 1.1e-26, 0.492, 0.309 | PDLC03023,MTase_I_00006, 1, 0.005, 0.192, 0.144 | PDLC03023,MTase_I_00006, 2, 0.0092, 0.09, 0.081 | PDLC03024,MTase_I_00007, 1, 0.17, 0.19, 0.161 | PDLC03024,MTase_I_00007, 2, 0.92, 0.08, 0.065 | PDLC03025,MTase_I_00008, 1, 2.8e-64, 0.808, 0.738 | PDLC03026,MTase_I_00009, 1, 5.3e-224, 0.99, 0.979 | PDLC03027,MTase_I_00010, 1, 7.8e-34, 0.711, 0.453 | PDLC03028,MTase_I_00011, 1, 8.4e-20, 0.444, 0.197 | PDLC03028,MTase_I_00011, 2, 21, 0.075, 0.032 | PDLC03029,MTase_I_00012, 1, 7.7e-27, 0.716, 0.613 | PDLC03030,MTase_I_00013, 1, 8.9e-07, 0.253, 0.218 | PDLC03030,MTase_I_00013, 2, 1.5e-05, 0.148, 0.116 | PDLC03031,MTase_I_00014, 1, 2.3e-27, 0.452, 0.289 | PDLC03032,MTase_I_00015, 1, 2.7e-26, 0.707, 0.367 | PDLC03033,MTase_I_00016, 1, 1.9e-11, 0.521, 0.514 | PDLC03034,MTase_I_00017, 1, 2.1e-11, 0.172, 0.129 | PDLC03034,MTase_I_00017, 2, 8.5e-07, 0.197, 0.164 | PDLC03035,MTase_I_00018, 1, 7.3e-30, 0.745, 0.608 | PDLC03036,MTase_I_00019, 1, 28, 0.056, 0.047 | PDLC03036,MTase_I_00019, 2, 2e-40, 0.523, 0.416 | PDLC03037,MTase_I_00020, 1, 1.6e-09, 0.412, 0.261 | PDLC03038,MTase_I_00021, 1, 1.6e-22, 0.452, 0.259 | PDLC03039,MTase_I_00022, 1, 3.2e-21, 0.508, 0.376	PDLC03026, MTase_I_00009, 5.3e-224, 0.99, 0.979 | PDLC03021, MTase_I_00004, 1e-90, 0.826, 0.888 | PDLC03025, MTase_I_00008, 2.8e-64, 0.808, 0.738 | PDLC03036, MTase_I_00019, 2e-40, 0.523, 0.416 | PDLC03027, MTase_I_00010, 7.8e-34, 0.711, 0.453
10	NZ_FCLP01000004	RM_type_I	WP_060422652.1	PDLC03042	REase_I_00003	REase_I	1.5e-270	1.9e-270	0.989	0.994	378768	382292	-	-	342	508	PDLC03042,REase_I_00003, 1, 1.9e-270, 0.989, 0.994 | PDLC03045,REase_I_00006, 1, 2.3e-07, 0.152, 0.174 | PDLC03047,REase_I_00008, 1, 0.00059, 0.153, 0.165 | PDLC03047,REase_I_00008, 2, 0.00046, 0.129, 0.129 | PDLC03047,REase_I_00008, 3, 2.2e-40, 0.328, 0.326 | PDLC03049,REase_I_00010, 1, 24, 0.037, 0.055 | PDLC03049,REase_I_00010, 2, 1.5e-46, 0.45, 0.62	PDLC03042, REase_I_00003, 1.9e-270, 0.989, 0.994 | PDLC03049, REase_I_00010, 1.5e-46, 0.45, 0.62 | PDLC03047, REase_I_00008, 2.2e-40, 0.328, 0.326 | PDLC03045, REase_I_00006, 2.3e-07, 0.152, 0.174
7	NZ_FCLP01000004	PD-T4-3	WP_033652779.1	PDLC04031	PD-T4-3_WP_201121852.1	PD-T4-3	1.4e-137	1.5e-137	0.988	0.988	422870	423643	+	-	372	508	PDLC04031,PD-T4-3_WP_201121852.1, 1, 1.5e-137, 0.988, 0.988	PDLC04031, PD-T4-3_WP_201121852.1, 1.5e-137, 0.988, 0.988
11	NZ_FCLP01000004	RosmerTA	WP_033654904.1	PDLC03943	RosmerTA__RmrA_2585209417	RmrA	5.2e-103	6.4e-103	0.962	0.941	486915	488030	-	-	438	508	PDLC03943,RosmerTA__RmrA_2585209417, 1, 6.4e-103, 0.962, 0.941 | PDLC03944,RosmerTA__RmrA_2600853143, 1, 5.3e-58, 0.916, 0.88 | PDLC03945,RosmerTA__RmrA_2603008502, 1, 2.8e-51, 0.922, 0.898 | PDLC03946,RosmerTA__RmrA_2617826694, 1, 5.4e-49, 0.93, 0.919 | PDLC03947,RosmerTA__RmrA_2623274509, 1, 5.7e-64, 0.938, 0.909 | PDLC03948,RosmerTA__RmrA_2634882613, 1, 8.3e-61, 0.93, 0.874 | PDLC03949,RosmerTA__RmrA_2634932349, 1, 5.8e-67, 0.925, 0.893 | PDLC03950,RosmerTA__RmrA_2641389401, 1, 1.6e-46, 0.93, 0.921 | PDLC03951,RosmerTA__RmrA_2662548665, 1, 2e-55, 0.93, 0.858 | PDLC03952,RosmerTA__RmrA_2664250653, 1, 5.9e-57, 0.946, 0.896 | PDLC03953,RosmerTA__RmrA_2676476075, 1, 2.3e-41, 0.973, 0.954 | PDLC03954,RosmerTA__RmrA_2677172838, 1, 2.6e-65, 0.973, 0.953 | PDLC03955,RosmerTA__RmrA_2734955840, 1, 5.4e-60, 0.933, 0.898 | PDLC03956,RosmerTA__RmrA_2753529055, 1, 3.1e-42, 0.884, 0.82	PDLC03943, RosmerTA__RmrA_2585209417, 6.4e-103, 0.962, 0.941 | PDLC03949, RosmerTA__RmrA_2634932349, 5.8e-67, 0.925, 0.893 | PDLC03954, RosmerTA__RmrA_2677172838, 2.6e-65, 0.973, 0.953 | PDLC03947, RosmerTA__RmrA_2623274509, 5.7e-64, 0.938, 0.909 | PDLC03948, RosmerTA__RmrA_2634882613, 8.3e-61, 0.93, 0.874
11	NZ_FCLP01000004	RosmerTA	WP_144337658.1	PDLC03929	RosmerTA__RmrT_2585209417	RmrT	3e-18	6.6e-18	0.944	0.955	488034	488675	-	-	439	508	PDLC03929,RosmerTA__RmrT_2585209417, 1, 6.6e-18, 0.944, 0.955	PDLC03929, RosmerTA__RmrT_2585209417, 6.6e-18, 0.944, 0.955
14	NZ_FCLP01000006	thoeris_type_I	WP_033635524.1	PDLC00433	ThsB1_00017	ThsB1	3.2e-69	3.6e-69	0.988	0.988	259463	259954	-	-	248	297	PDLC00418,ThsB1_00002, 1, 1.2e-05, 0.344, 0.361 | PDLC00429,ThsB1_00013, 1, 0.014, 0.331, 0.329 | PDLC00431,ThsB1_00015, 1, 1.4e-64, 0.982, 0.988 | PDLC00433,ThsB1_00017, 1, 3.6e-69, 0.988, 0.988 | PDLC00436,ThsB1_00020, 1, 0.00053, 0.73, 0.628	PDLC00433, ThsB1_00017, 3.6e-69, 0.988, 0.988 | PDLC00431, ThsB1_00015, 1.4e-64, 0.982, 0.988 | PDLC00418, ThsB1_00002, 1.2e-05, 0.344, 0.361 | PDLC00436, ThsB1_00020, 0.00053, 0.73, 0.628 | PDLC00429, ThsB1_00013, 0.014, 0.331, 0.329
14	NZ_FCLP01000006	thoeris_type_I	WP_049194856.1	PDLC00407	ThsA1_00001	ThsA1	1e-194	1.2e-194	0.981	0.987	259951	261405	-	-	249	297	PDLC00407,ThsA1_00001, 1, 1.2e-194, 0.981, 0.987 | PDLC00409,ThsA1_00003, 1, 1.1e-101, 0.529, 0.983 | PDLC00412,ThsA1_00006, 1, 7.4e-141, 0.647, 0.994 | PDLC00416,ThsA1_00010, 1, 210, 0.116, 0.212 | PDLC00416,ThsA1_00010, 2, 5.7e-69, 0.419, 0.872	PDLC00407, ThsA1_00001, 1.2e-194, 0.981, 0.987 | PDLC00412, ThsA1_00006, 7.4e-141, 0.647, 0.994 | PDLC00409, ThsA1_00003, 1.1e-101, 0.529, 0.983 | PDLC00416, ThsA1_00010, 5.7e-69, 0.419, 0.872
13	NZ_FCLP01000006	PDC-M06	WP_041036242.1	PDLC04388	PDC-M06B_WP_059859626.1	PDC-M06B	4.1e-36	4.7e-36	0.895	0.925	279688	280233	-	-	264	297	PDLC04388,PDC-M06B_WP_059859626.1, 1, 4.7e-36, 0.895, 0.925	PDLC04388, PDC-M06B_WP_059859626.1, 4.7e-36, 0.895, 0.925
13	NZ_FCLP01000006	PDC-M06	WP_033644019.1	PDLC04383	PDC-M06A_WP_214571852.1	PDC-M06A	3.9e-24	5.5e-24	0.934	0.874	280247	280477	-	-	265	297	PDLC04382,PDC-M06A_WP_116331218.1, 1, 3.8e-13, 0.908, 0.745 | PDLC04383,PDC-M06A_WP_214571852.1, 1, 5.5e-24, 0.934, 0.874 | PDLC04384,PDC-M06A_WP_231937544.1, 1, 3e-13, 0.947, 0.811 | PDLC04385,PDC-M06A_WP_102833028.1, 1, 6e-20, 0.947, 0.846 | PDLC04386,PDC-M06A_WP_230473035.1, 1, 4.3e-15, 0.895, 0.869 | PDLC04387,PDC-M06A_WP_212583730.1, 1, 1.5e-09, 0.947, 0.809	PDLC04383, PDC-M06A_WP_214571852.1, 5.5e-24, 0.934, 0.874 | PDLC04385, PDC-M06A_WP_102833028.1, 6e-20, 0.947, 0.846 | PDLC04386, PDC-M06A_WP_230473035.1, 4.3e-15, 0.895, 0.869 | PDLC04384, PDC-M06A_WP_231937544.1, 3e-13, 0.947, 0.811 | PDLC04382, PDC-M06A_WP_116331218.1, 3.8e-13, 0.908, 0.745
16	NZ_FCLP01000009	retron_II-A	WP_072021595.1	PDLC02939	retron_II-A1	RT_II-A	1.1e-85	1.3e-85	0.962	0.974	167026	167976	-	-	146	180	PDLC02939,retron_II-A1, 1, 1.3e-85, 0.962, 0.974 | PDLC02940,retron_II-A2, 1, 7e-48, 0.889, 0.547 | PDLC02941,retron_II-A3, 1, 6e-53, 0.924, 0.874	PDLC02939, retron_II-A1, 1.3e-85, 0.962, 0.974 | PDLC02941, retron_II-A3, 6e-53, 0.924, 0.874 | PDLC02940, retron_II-A2, 7e-48, 0.889, 0.547
16	NZ_FCLP01000009	retron_II-A	WP_047569890.1	PDLC02928	retron_type_II_A1_ndt_cluster42_2	NDT_II-A	1.3e-57	1.5e-57	0.877	0.896	167963	168916	-	-	147	180	PDLC02928,retron_type_II_A1_ndt_cluster42_2, 1, 1.5e-57, 0.877, 0.896 | PDLC02929,retron_type_II_A2_ndt_cluster42_3, 1, 3.6e-09, 0.394, 0.623 | PDLC02930,retron_type_II_A3_ndt_cluster42_1, 1, 8.5e-29, 0.789, 0.82	PDLC02928, retron_type_II_A1_ndt_cluster42_2, 1.5e-57, 0.877, 0.896 | PDLC02930, retron_type_II_A3_ndt_cluster42_1, 8.5e-29, 0.789, 0.82 | PDLC02929, retron_type_II_A2_ndt_cluster42_3, 3.6e-09, 0.394, 0.623
15	NZ_FCLP01000009	PDC-M05	WP_041037267.1	PDLC04379	PDC-M05B_WP_150698663.1	PDC-M05B	4.4e-69	4.8e-69	0.979	0.973	173430	173870	-	-	151	180	PDLC04373,PDC-M05B_WP_171938925.1, 1, 3.5e-23, 0.884, 0.894 | PDLC04374,PDC-M05B_WP_125205880.1, 1, 1.2e-22, 0.856, 0.856 | PDLC04375,PDC-M05B_WP_197075206.1, 1, 3.5e-12, 0.815, 0.788 | PDLC04376,PDC-M05B_WP_216152013.1, 1, 3.3e-52, 0.801, 0.967 | PDLC04377,PDC-M05B_WP_206292788.1, 1, 4.9e-28, 0.918, 0.899 | PDLC04378,PDC-M05B_WP_130300793.1, 1, 8.3e-24, 0.87, 0.824 | PDLC04379,PDC-M05B_WP_150698663.1, 1, 4.8e-69, 0.979, 0.973 | PDLC04380,PDC-M05B_WP_134510584.1, 1, 0.002, 0.377, 0.474 | PDLC04380,PDC-M05B_WP_134510584.1, 2, 3400, 0.075, 0.096 | PDLC04381,PDC-M05B_WP_192427186.1, 1, 3.2e-10, 0.582, 0.708	PDLC04379, PDC-M05B_WP_150698663.1, 4.8e-69, 0.979, 0.973 | PDLC04376, PDC-M05B_WP_216152013.1, 3.3e-52, 0.801, 0.967 | PDLC04377, PDC-M05B_WP_206292788.1, 4.9e-28, 0.918, 0.899 | PDLC04378, PDC-M05B_WP_130300793.1, 8.3e-24, 0.87, 0.824 | PDLC04373, PDC-M05B_WP_171938925.1, 3.5e-23, 0.884, 0.894
15	NZ_FCLP01000009	PDC-M05	WP_041037269.1	PDLC04368	PDC-M05A_WP_105530945.1	PDC-M05A	1.9e-77	2.3e-77	0.932	0.96	173821	174441	-	-	152	180	PDLC04368,PDC-M05A_WP_105530945.1, 1, 2.3e-77, 0.932, 0.96 | PDLC04369,PDC-M05A_WP_198046797.1, 1, 5e-34, 0.966, 0.985 | PDLC04370,PDC-M05A_WP_218131444.1, 1, 3.6e-27, 0.908, 0.959 | PDLC04371,PDC-M05A_WP_203564061.1, 1, 3.5e-22, 0.728, 0.72 | PDLC04372,PDC-M05A_WP_200953504.1, 1, 7.4e-41, 0.782, 0.97	PDLC04368, PDC-M05A_WP_105530945.1, 2.3e-77, 0.932, 0.96 | PDLC04372, PDC-M05A_WP_200953504.1, 7.4e-41, 0.782, 0.97 | PDLC04369, PDC-M05A_WP_198046797.1, 5e-34, 0.966, 0.985 | PDLC04370, PDC-M05A_WP_218131444.1, 3.6e-27, 0.908, 0.959 | PDLC04371, PDC-M05A_WP_203564061.1, 3.5e-22, 0.728, 0.72
17	NZ_FCLP01000013	PD-T4-6	WP_060421570.1	PDLC04061	PD-T4-6_WP_205119068.1	PD-T4-6	6.1e-29	2.8e-27	0.8	0.79	54109	55554	+	-	64	83	PDLC04039,PD-T4-6_WP_009677753.1, 1, 2.3e-20, 0.792, 0.725 | PDLC04040,PD-T4-6_WP_011718859.1, 1, 1.5e-14, 0.634, 0.548 | PDLC04041,PD-T4-6_WP_012633303.1, 1, 1.6e-21, 0.805, 0.799 | PDLC04042,PD-T4-6_WP_036366335.1, 1, 3e-37, 0.584, 0.914 | PDLC04043,PD-T4-6_WP_067834564.1, 1, 1e-26, 0.786, 0.772 | PDLC04044,PD-T4-6_WP_083882641.1, 1, 1.8e-27, 0.593, 0.718 | PDLC04045,PD-T4-6_WP_086836475.1, 1, 2.1e-24, 0.572, 0.751 | PDLC04046,PD-T4-6_WP_113935400.1, 1, 8e-16, 0.555, 0.653 | PDLC04047,PD-T4-6_WP_139553373.1, 1, 3.7e-24, 0.574, 0.798 | PDLC04048,PD-T4-6_WP_144078097.1, 1, 2e-17, 0.457, 0.565 | PDLC04049,PD-T4-6_WP_145059686.1, 1, 370, 0.042, 0.045 | PDLC04049,PD-T4-6_WP_145059686.1, 2, 4.6e-13, 0.405, 0.462 | PDLC04049,PD-T4-6_WP_145059686.1, 3, 1400, 0.033, 0.036 | PDLC04050,PD-T4-6_WP_146515207.1, 1, 3.6e-13, 0.57, 0.542 | PDLC04051,PD-T4-6_WP_148765916.1, 1, 5.4e-22, 0.626, 0.603 | PDLC04052,PD-T4-6_WP_153359500.1, 1, 7.6e-20, 0.748, 0.718 | PDLC04053,PD-T4-6_WP_157124873.1, 1, 7.1e-34, 0.628, 0.916 | PDLC04054,PD-T4-6_WP_157521248.1, 1, 2.3e-28, 0.649, 0.853 | PDLC04054,PD-T4-6_WP_157521248.1, 2, 5000, 0.079, 0.112 | PDLC04055,PD-T4-6_WP_157606249.1, 1, 1.5e-17, 0.586, 0.544 | PDLC04056,PD-T4-6_WP_158110440.1, 1, 3.4e-12, 0.274, 0.316 | PDLC04057,PD-T4-6_WP_160801532.1, 1, 2.1e-25, 0.582, 0.598 | PDLC04058,PD-T4-6_WP_170252675.1, 1, 5.1e-12, 0.32, 0.352 | PDLC04059,PD-T4-6_WP_187294376.1, 1, 400, 0.06, 0.067 | PDLC04059,PD-T4-6_WP_187294376.1, 2, 4.6e-10, 0.166, 0.185 | PDLC04060,PD-T4-6_WP_203635815.1, 1, 2.7e-25, 0.572, 0.533 | PDLC04061,PD-T4-6_WP_205119068.1, 1, 2.8e-27, 0.8, 0.79 | PDLC04062,PD-T4-6_WP_214431164.1, 1, 2e-19, 0.561, 0.564 | PDLC04063,PD-T4-6_WP_222213733.1, 1, 60, 0.052, 0.044 | PDLC04063,PD-T4-6_WP_222213733.1, 2, 8e-14, 0.405, 0.36 | PDLC04064,PD-T4-6_WP_224370629.1, 1, 4.9e-16, 0.578, 0.707	PDLC04042, PD-T4-6_WP_036366335.1, 3e-37, 0.584, 0.914 | PDLC04053, PD-T4-6_WP_157124873.1, 7.1e-34, 0.628, 0.916 | PDLC04054, PD-T4-6_WP_157521248.1, 2.3e-28, 0.649, 0.853 | PDLC04044, PD-T4-6_WP_083882641.1, 1.8e-27, 0.593, 0.718 | PDLC04061, PD-T4-6_WP_205119068.1, 2.8e-27, 0.8, 0.79
GCF_001536765.1_12082_2_66
system.number	seqid	system	target.name	hmm.accession	hmm.name	protein.name	full.seq.E.value	domain.iE.value	target.coverage	hmm.coverage	start	end	strand	target.description	relative.position	contig.end	all.domains	best.hits
7	NZ_FCHI01000001	RM_type_I	WP_060430028.1	PDLC03049	REase_I_00010	REase_I	0	0	0.998	0.998	1443842	1446274	+	-	1374	2908	PDLC03040,REase_I_00001, 1, 2.5, 0.079, 0.067 | PDLC03040,REase_I_00001, 2, 9.6e-05, 0.273, 0.233 | PDLC03042,REase_I_00003, 1, 4.1e-37, 0.46, 0.346 | PDLC03045,REase_I_00006, 1, 3.6e-12, 0.214, 0.187 | PDLC03047,REase_I_00008, 1, 1.7e-36, 0.593, 0.437 | PDLC03048,REase_I_00009, 1, 7.9e-10, 0.238, 0.216 | PDLC03048,REase_I_00009, 2, 140, 0.064, 0.051 | PDLC03049,REase_I_00010, 1, 0, 0.998, 0.998 | PDLC03050,REase_I_00011, 1, 6.3e-101, 0.252, 0.922	PDLC03049, REase_I_00010, 0, 0.998, 0.998 | PDLC03050, REase_I_00011, 6.3e-101, 0.252, 0.922 | PDLC03042, REase_I_00003, 4.1e-37, 0.46, 0.346 | PDLC03047, REase_I_00008, 1.7e-36, 0.593, 0.437 | PDLC03045, REase_I_00006, 3.6e-12, 0.214, 0.187
7	NZ_FCHI01000001	RM_type_I	WP_060430030.1	PDLC03025	MTase_I_00008	MTase_I	6.2e-244	9.8e-231	0.876	0.757	1446347	1447819	+	-	1375	2908	PDLC03018,MTase_I_00001, 1, 3.3e-16, 0.188, 0.12 | PDLC03018,MTase_I_00001, 2, 0.0094, 0.088, 0.056 | PDLC03018,MTase_I_00001, 3, 0.0077, 0.149, 0.097 | PDLC03019,MTase_I_00002, 1, 1.9e-19, 0.473, 0.248 | PDLC03020,MTase_I_00003, 1, 1.5e-10, 0.467, 0.598 | PDLC03021,MTase_I_00004, 1, 9.9e-213, 0.978, 0.996 | PDLC03022,MTase_I_00005, 1, 8e-35, 0.667, 0.39 | PDLC03023,MTase_I_00006, 1, 0.029, 0.19, 0.142 | PDLC03023,MTase_I_00006, 2, 1.1, 0.073, 0.05 | PDLC03025,MTase_I_00008, 1, 9.8e-231, 0.876, 0.757 | PDLC03025,MTase_I_00008, 2, 2.9e-12, 0.104, 0.09 | PDLC03026,MTase_I_00009, 1, 7.7e-84, 0.957, 0.94 | PDLC03027,MTase_I_00010, 1, 1.7e-24, 0.682, 0.411 | PDLC03028,MTase_I_00011, 1, 1.8e-14, 0.441, 0.191 | PDLC03029,MTase_I_00012, 1, 3.4e-29, 0.549, 0.44 | PDLC03030,MTase_I_00013, 1, 1.1e-05, 0.267, 0.181 | PDLC03030,MTase_I_00013, 2, 0.0012, 0.153, 0.112 | PDLC03030,MTase_I_00013, 3, 360, 0.102, 0.075 | PDLC03031,MTase_I_00014, 1, 3.9e-34, 0.502, 0.313 | PDLC03032,MTase_I_00015, 1, 3.1e-16, 0.494, 0.248 | PDLC03033,MTase_I_00016, 1, 1.1e-24, 0.669, 0.627 | PDLC03034,MTase_I_00017, 1, 2.2e-08, 0.178, 0.126 | PDLC03034,MTase_I_00017, 2, 1.5e-11, 0.216, 0.168 | PDLC03035,MTase_I_00018, 1, 8.8e-28, 0.539, 0.412 | PDLC03035,MTase_I_00018, 2, 170, 0.106, 0.075 | PDLC03036,MTase_I_00019, 1, 9.7e-07, 0.149, 0.12 | PDLC03036,MTase_I_00019, 2, 3.6e-52, 0.533, 0.43 | PDLC03036,MTase_I_00019, 3, 47, 0.122, 0.096 | PDLC03037,MTase_I_00020, 1, 0.00038, 0.447, 0.274 | PDLC03038,MTase_I_00021, 1, 2.5e-16, 0.443, 0.25 | PDLC03039,MTase_I_00022, 1, 6.3e-20, 0.449, 0.321	PDLC03025, MTase_I_00008, 9.8e-231, 0.876, 0.757 | PDLC03021, MTase_I_00004, 9.9e-213, 0.978, 0.996 | PDLC03026, MTase_I_00009, 7.7e-84, 0.957, 0.94 | PDLC03036, MTase_I_00019, 3.6e-52, 0.533, 0.43 | PDLC03022, MTase_I_00005, 8e-35, 0.667, 0.39
7	NZ_FCHI01000001	RM_type_I	WP_060430032.1	PDLC03179	Specificity_I_00128	Specificity_I	5.2e-230	5.9e-230	0.998	0.998	1447819	1449567	+	-	1376	2908	PDLC03054,Specificity_I_00003, 1, 16, 0.179, 0.252 | PDLC03054,Specificity_I_00003, 2, 1.1, 0.058, 0.085 | PDLC03056,Specificity_I_00005, 1, 5e-88, 0.634, 0.625 | PDLC03056,Specificity_I_00005, 2, 7.6e-06, 0.11, 0.108 | PDLC03057,Specificity_I_00006, 1, 0.00038, 0.306, 0.428 | PDLC03057,Specificity_I_00006, 2, 0.00018, 0.259, 0.388 | PDLC03058,Specificity_I_00007, 1, 20, 0.141, 0.206 | PDLC03058,Specificity_I_00007, 2, 0.82, 0.058, 0.087 | PDLC03059,Specificity_I_00008, 1, 4.7e-07, 0.314, 0.434 | PDLC03060,Specificity_I_00009, 1, 0.54, 0.119, 0.171 | PDLC03060,Specificity_I_00009, 2, 260, 0.029, 0.043 | PDLC03060,Specificity_I_00009, 3, 5.3, 0.143, 0.219 | PDLC03061,Specificity_I_00010, 1, 0.07, 0.089, 0.133 | PDLC03061,Specificity_I_00010, 2, 3.5e-06, 0.084, 0.125 | PDLC03062,Specificity_I_00011, 1, 140, 0.11, 0.149 | PDLC03062,Specificity_I_00011, 2, 0.23, 0.055, 0.083 | PDLC03062,Specificity_I_00011, 3, 0.16, 0.1, 0.149 | PDLC03064,Specificity_I_00013, 1, 3.4e-10, 0.308, 0.421 | PDLC03064,Specificity_I_00013, 2, 0.0075, 0.249, 0.367 | PDLC03066,Specificity_I_00015, 1, 7.9, 0.208, 0.281 | PDLC03066,Specificity_I_00015, 2, 0.015, 0.259, 0.338 | PDLC03068,Specificity_I_00017, 1, 1.7e-07, 0.278, 0.387 | PDLC03068,Specificity_I_00017, 2, 3.1e-12, 0.299, 0.402 | PDLC03069,Specificity_I_00018, 1, 1.7e-13, 0.299, 0.457 | PDLC03069,Specificity_I_00018, 2, 0.00011, 0.249, 0.385 | PDLC03071,Specificity_I_00020, 1, 0.04, 0.23, 0.314 | PDLC03072,Specificity_I_00021, 1, 1.6e-20, 0.323, 0.417 | PDLC03072,Specificity_I_00021, 2, 1.3e-09, 0.287, 0.404 | PDLC03073,Specificity_I_00022, 1, 1.1e-11, 0.313, 0.412 | PDLC03073,Specificity_I_00022, 2, 8.3e-08, 0.266, 0.384 | PDLC03076,Specificity_I_00025, 1, 5.9e-44, 0.414, 0.473 | PDLC03076,Specificity_I_00025, 2, 2.8e-48, 0.383, 0.467 | PDLC03077,Specificity_I_00026, 1, 1.6e-06, 0.297, 0.398 | PDLC03077,Specificity_I_00026, 2, 2.8e-07, 0.249, 0.367 | PDLC03078,Specificity_I_00027, 1, 0.00052, 0.277, 0.377 | PDLC03078,Specificity_I_00027, 2, 0.0031, 0.249, 0.375 | PDLC03079,Specificity_I_00028, 1, 0.0028, 0.064, 0.079 | PDLC03079,Specificity_I_00028, 2, 7.1e-16, 0.352, 0.438 | PDLC03079,Specificity_I_00028, 3, 2.2e-05, 0.079, 0.098 | PDLC03079,Specificity_I_00028, 4, 2.5e-21, 0.313, 0.389 | PDLC03080,Specificity_I_00029, 1, 5.8e-21, 0.447, 0.443 | PDLC03080,Specificity_I_00029, 2, 6.2e-21, 0.43, 0.452 | PDLC03081,Specificity_I_00030, 1, 10, 0.139, 0.191 | PDLC03081,Specificity_I_00030, 2, 0.00034, 0.156, 0.225 | PDLC03084,Specificity_I_00033, 1, 0.028, 0.292, 0.439 | PDLC03084,Specificity_I_00033, 2, 0.00054, 0.261, 0.431 | PDLC03086,Specificity_I_00035, 1, 2.3e-07, 0.256, 0.319 | PDLC03086,Specificity_I_00035, 2, 6.1, 0.05, 0.068 | PDLC03086,Specificity_I_00035, 3, 1.6e-05, 0.167, 0.227 | PDLC03087,Specificity_I_00036, 1, 8.6e-15, 0.373, 0.519 | PDLC03087,Specificity_I_00036, 2, 9.2e-09, 0.261, 0.395 | PDLC03088,Specificity_I_00037, 1, 16, 0.045, 0.042 | PDLC03088,Specificity_I_00037, 2, 0.37, 0.247, 0.22 | PDLC03088,Specificity_I_00037, 3, 14, 0.093, 0.092 | PDLC03088,Specificity_I_00037, 4, 0.0021, 0.119, 0.106 | PDLC03089,Specificity_I_00038, 1, 5.4e-11, 0.284, 0.361 | PDLC03089,Specificity_I_00038, 2, 3.8e-10, 0.261, 0.365 | PDLC03090,Specificity_I_00039, 1, 3.5e-10, 0.34, 0.44 | PDLC03090,Specificity_I_00039, 2, 2.7e-15, 0.292, 0.41 | PDLC03091,Specificity_I_00040, 1, 1.7, 0.263, 0.355 | PDLC03091,Specificity_I_00040, 2, 0.0062, 0.187, 0.269 | PDLC03096,Specificity_I_00045, 1, 1.5e-08, 0.091, 0.081 | PDLC03096,Specificity_I_00045, 2, 2.1e-16, 0.306, 0.264 | PDLC03096,Specificity_I_00045, 3, 4.1e-32, 0.352, 0.305 | PDLC03096,Specificity_I_00045, 4, 5.3e-30, 0.421, 0.378 | PDLC03097,Specificity_I_00046, 1, 38, 0.096, 0.137 | PDLC03097,Specificity_I_00046, 2, 1.5, 0.055, 0.076 | PDLC03097,Specificity_I_00046, 3, 0.065, 0.136, 0.193 | PDLC03098,Specificity_I_00047, 1, 1.9e-06, 0.29, 0.357 | PDLC03098,Specificity_I_00047, 2, 6.1e-10, 0.258, 0.348 | PDLC03099,Specificity_I_00048, 1, 0.11, 0.318, 0.437 | PDLC03099,Specificity_I_00048, 2, 180, 0.088, 0.128 | PDLC03099,Specificity_I_00048, 3, 2e-08, 0.299, 0.447 | PDLC03100,Specificity_I_00049, 1, 2.7e-19, 0.361, 0.503 | PDLC03100,Specificity_I_00049, 2, 9.7e-08, 0.404, 0.508 | PDLC03101,Specificity_I_00050, 1, 6.1e-11, 0.284, 0.387 | PDLC03101,Specificity_I_00050, 2, 750, 0.076, 0.112 | PDLC03101,Specificity_I_00050, 3, 5.8e-09, 0.258, 0.392 | PDLC03103,Specificity_I_00052, 1, 88, 0.024, 0.036 | PDLC03103,Specificity_I_00052, 2, 14, 0.129, 0.191 | PDLC03103,Specificity_I_00052, 3, 0.084, 0.208, 0.324 | PDLC03105,Specificity_I_00054, 1, 5.7e-16, 0.321, 0.408 | PDLC03105,Specificity_I_00054, 2, 8.5e-12, 0.292, 0.404 | PDLC03107,Specificity_I_00056, 1, 4.6e-30, 0.345, 0.503 | PDLC03107,Specificity_I_00056, 2, 6.7e-15, 0.311, 0.452 | PDLC03108,Specificity_I_00057, 1, 0.14, 0.292, 0.356 | PDLC03108,Specificity_I_00057, 2, 2.6e-12, 0.582, 0.588 | PDLC03109,Specificity_I_00058, 1, 6.3e-07, 0.072, 0.071 | PDLC03109,Specificity_I_00058, 2, 4.5e-17, 0.344, 0.34 | PDLC03109,Specificity_I_00058, 3, 4.7e-09, 0.076, 0.078 | PDLC03109,Specificity_I_00058, 4, 2.7e-09, 0.304, 0.337 | PDLC03110,Specificity_I_00059, 1, 1.8e-07, 0.284, 0.261 | PDLC03110,Specificity_I_00059, 2, 34, 0.046, 0.043 | PDLC03111,Specificity_I_00060, 1, 1600, 0.052, 0.145 | PDLC03111,Specificity_I_00060, 2, 9.2, 0.077, 0.217 | PDLC03111,Specificity_I_00060, 3, 2.5, 0.168, 0.493 | PDLC03114,Specificity_I_00063, 1, 0.69, 0.093, 0.129 | PDLC03114,Specificity_I_00063, 2, 5e-15, 0.278, 0.4 | PDLC03115,Specificity_I_00064, 1, 1.6e-06, 0.065, 0.082 | PDLC03115,Specificity_I_00064, 2, 0.21, 0.081, 0.102 | PDLC03115,Specificity_I_00064, 3, 1e-06, 0.072, 0.091 | PDLC03115,Specificity_I_00064, 4, 4.7e-09, 0.301, 0.344 | PDLC03117,Specificity_I_00066, 1, 1.4e-19, 0.328, 0.363 | PDLC03117,Specificity_I_00066, 2, 0.0055, 0.177, 0.208 | PDLC03119,Specificity_I_00068, 1, 5.8e-11, 0.332, 0.486 | PDLC03119,Specificity_I_00068, 2, 5.9e-14, 0.251, 0.389 | PDLC03122,Specificity_I_00071, 1, 0.031, 0.117, 0.178 | PDLC03122,Specificity_I_00071, 2, 2.7e-08, 0.282, 0.419 | PDLC03124,Specificity_I_00073, 1, 8.2e-12, 0.318, 0.441 | PDLC03124,Specificity_I_00073, 2, 1e-07, 0.249, 0.363 | PDLC03125,Specificity_I_00074, 1, 0.0042, 0.082, 0.122 | PDLC03125,Specificity_I_00074, 2, 1300, 0.029, 0.043 | PDLC03126,Specificity_I_00075, 1, 6.1e-06, 0.294, 0.246 | PDLC03126,Specificity_I_00075, 2, 0.29, 0.16, 0.146 | PDLC03127,Specificity_I_00076, 1, 9e-13, 0.084, 0.086 | PDLC03127,Specificity_I_00076, 2, 3.9e-22, 0.361, 0.368 | PDLC03127,Specificity_I_00076, 3, 1.1e-12, 0.095, 0.096 | PDLC03127,Specificity_I_00076, 4, 1.4e-11, 0.345, 0.378 | PDLC03129,Specificity_I_00078, 1, 3.6e-09, 0.318, 0.429 | PDLC03129,Specificity_I_00078, 2, 27, 0.043, 0.058 | PDLC03134,Specificity_I_00083, 1, 4.6e-07, 0.301, 0.397 | PDLC03134,Specificity_I_00083, 2, 33, 0.131, 0.187 | PDLC03134,Specificity_I_00083, 3, 7.9e-06, 0.172, 0.248 | PDLC03138,Specificity_I_00087, 1, 1.8e-11, 0.208, 0.245 | PDLC03140,Specificity_I_00089, 1, 7.3, 0.265, 0.359 | PDLC03140,Specificity_I_00089, 2, 1.6, 0.149, 0.215 | PDLC03141,Specificity_I_00090, 1, 0.00036, 0.136, 0.199 | PDLC03141,Specificity_I_00090, 2, 8.9, 0.079, 0.12 | PDLC03144,Specificity_I_00093, 1, 0.00068, 0.299, 0.418 | PDLC03144,Specificity_I_00093, 2, 0.003, 0.268, 0.41 | PDLC03146,Specificity_I_00095, 1, 8.7e-06, 0.326, 0.438 | PDLC03146,Specificity_I_00095, 2, 0.17, 0.117, 0.167 | PDLC03147,Specificity_I_00096, 1, 0.00061, 0.308, 0.408 | PDLC03147,Specificity_I_00096, 2, 69, 0.112, 0.144 | PDLC03148,Specificity_I_00097, 1, 1.5e-22, 0.328, 0.422 | PDLC03148,Specificity_I_00097, 2, 0.038, 0.266, 0.351 | PDLC03150,Specificity_I_00099, 1, 1.7e-05, 0.077, 0.095 | PDLC03150,Specificity_I_00099, 2, 0.0022, 0.337, 0.4 | PDLC03150,Specificity_I_00099, 3, 7e-07, 0.074, 0.091 | PDLC03150,Specificity_I_00099, 4, 0.0084, 0.07, 0.086 | PDLC03151,Specificity_I_00100, 1, 0.17, 0.06, 0.081 | PDLC03151,Specificity_I_00100, 2, 9.4e-08, 0.198, 0.267 | PDLC03151,Specificity_I_00100, 3, 0.014, 0.076, 0.102 | PDLC03151,Specificity_I_00100, 4, 3.1e-09, 0.299, 0.392 | PDLC03153,Specificity_I_00102, 1, 4.9e-06, 0.304, 0.441 | PDLC03153,Specificity_I_00102, 2, 0.14, 0.148, 0.192 | PDLC03154,Specificity_I_00103, 1, 3.1e-07, 0.251, 0.345 | PDLC03154,Specificity_I_00103, 2, 3.6e-07, 0.251, 0.377 | PDLC03156,Specificity_I_00105, 1, 0.002, 0.284, 0.395 | PDLC03156,Specificity_I_00105, 2, 0.0013, 0.258, 0.395 | PDLC03157,Specificity_I_00106, 1, 0.11, 0.115, 0.163 | PDLC03157,Specificity_I_00106, 2, 2.9e-05, 0.249, 0.392 | PDLC03158,Specificity_I_00107, 1, 0.24, 0.222, 0.293 | PDLC03158,Specificity_I_00107, 2, 4, 0.117, 0.155 | PDLC03158,Specificity_I_00107, 3, 0.0047, 0.192, 0.27 | PDLC03159,Specificity_I_00108, 1, 0.001, 0.064, 0.073 | PDLC03159,Specificity_I_00108, 2, 8.6e-09, 0.302, 0.332 | PDLC03159,Specificity_I_00108, 3, 0.00022, 0.062, 0.071 | PDLC03159,Specificity_I_00108, 4, 0.068, 0.1, 0.108 | PDLC03162,Specificity_I_00111, 1, 3.7e-11, 0.447, 0.51 | PDLC03162,Specificity_I_00111, 2, 0.41, 0.1, 0.104 | PDLC03163,Specificity_I_00112, 1, 29, 0.034, 0.046 | PDLC03163,Specificity_I_00112, 2, 80, 0.174, 0.228 | PDLC03163,Specificity_I_00112, 3, 830, 0.034, 0.046 | PDLC03163,Specificity_I_00112, 4, 0.017, 0.177, 0.256 | PDLC03164,Specificity_I_00113, 1, 0.012, 0.273, 0.386 | PDLC03164,Specificity_I_00113, 2, 0.017, 0.246, 0.318 | PDLC03165,Specificity_I_00114, 1, 6.4e-08, 0.292, 0.411 | PDLC03165,Specificity_I_00114, 2, 0.00068, 0.167, 0.246 | PDLC03166,Specificity_I_00115, 1, 0.19, 0.086, 0.091 | PDLC03166,Specificity_I_00115, 2, 0.0011, 0.184, 0.195 | PDLC03166,Specificity_I_00115, 3, 0.11, 0.076, 0.08 | PDLC03166,Specificity_I_00115, 4, 0.046, 0.081, 0.086 | PDLC03166,Specificity_I_00115, 5, 3e-06, 0.192, 0.21 | PDLC03167,Specificity_I_00116, 1, 4e-09, 0.316, 0.345 | PDLC03167,Specificity_I_00116, 2, 82, 0.043, 0.047 | PDLC03167,Specificity_I_00116, 3, 12, 0.129, 0.14 | PDLC03168,Specificity_I_00117, 1, 8.7e-08, 0.285, 0.346 | PDLC03168,Specificity_I_00117, 2, 0.00046, 0.187, 0.253 | PDLC03169,Specificity_I_00118, 1, 8.2e-25, 0.443, 0.471 | PDLC03169,Specificity_I_00118, 2, 4.9e-17, 0.399, 0.447 | PDLC03171,Specificity_I_00120, 1, 7.5e-05, 0.065, 0.058 | PDLC03171,Specificity_I_00120, 2, 3.5e-15, 0.347, 0.292 | PDLC03171,Specificity_I_00120, 3, 3.7e-06, 0.067, 0.06 | PDLC03171,Specificity_I_00120, 4, 0.27, 0.096, 0.086 | PDLC03173,Specificity_I_00122, 1, 110, 0.053, 0.067 | PDLC03173,Specificity_I_00122, 2, 0.0041, 0.148, 0.201 | PDLC03174,Specificity_I_00123, 1, 0.18, 0.129, 0.162 | PDLC03174,Specificity_I_00123, 2, 0.0011, 0.187, 0.241 | PDLC03175,Specificity_I_00124, 1, 0.16, 0.177, 0.235 | PDLC03175,Specificity_I_00124, 2, 0.018, 0.199, 0.276 | PDLC03176,Specificity_I_00125, 1, 0.0016, 0.06, 0.06 | PDLC03176,Specificity_I_00125, 2, 5.8e-11, 0.318, 0.311 | PDLC03176,Specificity_I_00125, 3, 1.8e-05, 0.072, 0.072 | PDLC03176,Specificity_I_00125, 4, 190, 0.021, 0.021 | PDLC03176,Specificity_I_00125, 5, 49, 0.088, 0.087 | PDLC03178,Specificity_I_00127, 1, 2.8e-08, 0.328, 0.457 | PDLC03178,Specificity_I_00127, 2, 4.5e-11, 0.258, 0.365 | PDLC03179,Specificity_I_00128, 1, 5.9e-230, 0.998, 0.998 | PDLC03180,Specificity_I_00129, 1, 0.017, 0.216, 0.31 | PDLC03183,Specificity_I_00132, 1, 0.26, 0.204, 0.283 | PDLC03183,Specificity_I_00132, 2, 8.5, 0.058, 0.082 | PDLC03184,Specificity_I_00133, 1, 27, 0.101, 0.099 | PDLC03184,Specificity_I_00133, 2, 1.8e-14, 0.259, 0.273 | PDLC03185,Specificity_I_00134, 1, 0.0013, 0.321, 0.441 | PDLC03185,Specificity_I_00134, 2, 2.4e-06, 0.177, 0.255 | PDLC03187,Specificity_I_00136, 1, 4.5, 0.12, 0.176 | PDLC03187,Specificity_I_00136, 2, 0.3, 0.208, 0.321 | PDLC03188,Specificity_I_00137, 1, 0.025, 0.136, 0.172 | PDLC03188,Specificity_I_00137, 2, 18, 0.046, 0.059 | PDLC03189,Specificity_I_00138, 1, 9.4e-08, 0.084, 0.124 | PDLC03189,Specificity_I_00138, 2, 9.4e-22, 0.354, 0.431 | PDLC03189,Specificity_I_00138, 3, 5.3e-08, 0.082, 0.122 | PDLC03189,Specificity_I_00138, 4, 7.4e-14, 0.32, 0.407 | PDLC03193,Specificity_I_00142, 1, 0.055, 0.137, 0.202 | PDLC03193,Specificity_I_00142, 2, 690, 0.084, 0.645 | PDLC03194,Specificity_I_00143, 1, 0.17, 0.186, 0.279 | PDLC03194,Specificity_I_00143, 2, 0.00027, 0.113, 0.169 | PDLC03194,Specificity_I_00143, 3, 1.4e-12, 0.28, 0.435 | PDLC03195,Specificity_I_00144, 1, 6.6e-06, 0.208, 0.236 | PDLC03195,Specificity_I_00144, 2, 2e-29, 0.591, 0.656 | PDLC03196,Specificity_I_00145, 1, 4e-93, 0.548, 0.408 | PDLC03196,Specificity_I_00145, 2, 1.6e-23, 0.115, 0.085 | PDLC03196,Specificity_I_00145, 3, 2.8e-16, 0.21, 0.16 | PDLC03198,Specificity_I_00147, 1, 0.065, 0.112, 0.312	PDLC03179, Specificity_I_00128, 5.9e-230, 0.998, 0.998 | PDLC03196, Specificity_I_00145, 4e-93, 0.548, 0.408 | PDLC03056, Specificity_I_00005, 5e-88, 0.634, 0.625 | PDLC03076, Specificity_I_00025, 2.8e-48, 0.383, 0.467 | PDLC03096, Specificity_I_00045, 4.1e-32, 0.352, 0.305
5	NZ_FCHI01000001	PDC-S11	WP_060430034.1	PDLC04916	PDC-S11_WP_098770551.1	PDC-S11	2.3e-165	2.8e-165	0.984	0.992	1449578	1450681	+	-	1377	2908	PDLC04909,PDC-S11_WP_104289981.1, 1, 8.3e-15, 0.42, 0.467 | PDLC04910,PDC-S11_WP_052717175.1, 1, 6.6e-20, 0.444, 0.476 | PDLC04913,PDC-S11_WP_158522352.1, 1, 1.4e-21, 0.447, 0.461 | PDLC04915,PDC-S11_WP_099259587.1, 1, 5.2e-90, 0.924, 0.918 | PDLC04916,PDC-S11_WP_098770551.1, 1, 2.8e-165, 0.984, 0.992	PDLC04916, PDC-S11_WP_098770551.1, 2.8e-165, 0.984, 0.992 | PDLC04915, PDC-S11_WP_099259587.1, 5.2e-90, 0.924, 0.918 | PDLC04913, PDC-S11_WP_158522352.1, 1.4e-21, 0.447, 0.461 | PDLC04910, PDC-S11_WP_052717175.1, 6.6e-20, 0.444, 0.476 | PDLC04909, PDC-S11_WP_104289981.1, 8.3e-15, 0.42, 0.467
4	NZ_FCHI01000001	PDC-S07	WP_033647603.1	PDLC04899	PDC-S07_WP_110056698.1	PDC-S07	3.6e-42	4.3e-42	0.947	0.941	1865323	1865724	+	-	1747	2908	PDLC04899,PDC-S07_WP_110056698.1, 1, 4.3e-42, 0.947, 0.941	PDLC04899, PDC-S07_WP_110056698.1, 4.3e-42, 0.947, 0.941
2	NZ_FCHI01000001	PD-T4-6	WP_033647815.1	PDLC04054	PD-T4-6_WP_157521248.1	PD-T4-6	3.3e-28	5.3e-27	0.73	0.928	2151914	2153359	+	-	2032	2908	PDLC04039,PD-T4-6_WP_009677753.1, 1, 4.9e-21, 0.778, 0.793 | PDLC04040,PD-T4-6_WP_011718859.1, 1, 1.5e-14, 0.634, 0.548 | PDLC04041,PD-T4-6_WP_012633303.1, 1, 2.4e-21, 0.726, 0.711 | PDLC04042,PD-T4-6_WP_036366335.1, 1, 2.8e-37, 0.584, 0.914 | PDLC04043,PD-T4-6_WP_067834564.1, 1, 2.4e-26, 0.757, 0.768 | PDLC04044,PD-T4-6_WP_083882641.1, 1, 1.7e-27, 0.593, 0.718 | PDLC04045,PD-T4-6_WP_086836475.1, 1, 1.9e-24, 0.572, 0.751 | PDLC04046,PD-T4-6_WP_113935400.1, 1, 1.3e-15, 0.532, 0.628 | PDLC04047,PD-T4-6_WP_139553373.1, 1, 3.5e-24, 0.574, 0.798 | PDLC04048,PD-T4-6_WP_144078097.1, 1, 1.9e-17, 0.457, 0.565 | PDLC04049,PD-T4-6_WP_145059686.1, 1, 350, 0.042, 0.045 | PDLC04049,PD-T4-6_WP_145059686.1, 2, 4.3e-13, 0.405, 0.462 | PDLC04050,PD-T4-6_WP_146515207.1, 1, 1.8e-13, 0.572, 0.544 | PDLC04051,PD-T4-6_WP_148765916.1, 1, 5.2e-22, 0.622, 0.599 | PDLC04052,PD-T4-6_WP_153359500.1, 1, 2.9e-19, 0.726, 0.696 | PDLC04053,PD-T4-6_WP_157124873.1, 1, 7.2e-34, 0.626, 0.913 | PDLC04054,PD-T4-6_WP_157521248.1, 1, 5.3e-27, 0.73, 0.928 | PDLC04055,PD-T4-6_WP_157606249.1, 1, 1.3e-17, 0.586, 0.544 | PDLC04056,PD-T4-6_WP_158110440.1, 1, 3.2e-12, 0.274, 0.316 | PDLC04057,PD-T4-6_WP_160801532.1, 1, 2e-25, 0.582, 0.598 | PDLC04058,PD-T4-6_WP_170252675.1, 1, 4.8e-12, 0.32, 0.352 | PDLC04059,PD-T4-6_WP_187294376.1, 1, 370, 0.06, 0.067 | PDLC04059,PD-T4-6_WP_187294376.1, 2, 4.3e-10, 0.166, 0.185 | PDLC04060,PD-T4-6_WP_203635815.1, 1, 2.4e-25, 0.574, 0.535 | PDLC04061,PD-T4-6_WP_205119068.1, 1, 1.1e-26, 0.796, 0.786 | PDLC04062,PD-T4-6_WP_214431164.1, 1, 1.9e-19, 0.561, 0.564 | PDLC04063,PD-T4-6_WP_222213733.1, 1, 57, 0.052, 0.044 | PDLC04063,PD-T4-6_WP_222213733.1, 2, 6.9e-14, 0.405, 0.36 | PDLC04064,PD-T4-6_WP_224370629.1, 1, 4.6e-16, 0.578, 0.707	PDLC04042, PD-T4-6_WP_036366335.1, 2.8e-37, 0.584, 0.914 | PDLC04053, PD-T4-6_WP_157124873.1, 7.2e-34, 0.626, 0.913 | PDLC04044, PD-T4-6_WP_083882641.1, 1.7e-27, 0.593, 0.718 | PDLC04054, PD-T4-6_WP_157521248.1, 5.3e-27, 0.73, 0.928 | PDLC04061, PD-T4-6_WP_205119068.1, 1.1e-26, 0.796, 0.786
6	NZ_FCHI01000001	PDC-S11	WP_060430321.1	PDLC04909	PDC-S11_WP_104289981.1	PDC-S11	1.2e-102	1.7e-102	0.982	0.986	2383910	2384905	-	-	2248	2908	PDLC04909,PDC-S11_WP_104289981.1, 1, 1.7e-102, 0.982, 0.986 | PDLC04910,PDC-S11_WP_052717175.1, 1, 2e-40, 0.674, 0.613 | PDLC04913,PDC-S11_WP_158522352.1, 1, 1.9e-58, 0.647, 0.573 | PDLC04915,PDC-S11_WP_099259587.1, 1, 2.4e-75, 0.722, 0.628 | PDLC04916,PDC-S11_WP_098770551.1, 1, 2.7e-28, 0.589, 0.52	PDLC04909, PDC-S11_WP_104289981.1, 1.7e-102, 0.982, 0.986 | PDLC04915, PDC-S11_WP_099259587.1, 2.4e-75, 0.722, 0.628 | PDLC04913, PDC-S11_WP_158522352.1, 1.9e-58, 0.647, 0.573 | PDLC04910, PDC-S11_WP_052717175.1, 2e-40, 0.674, 0.613 | PDLC04916, PDC-S11_WP_098770551.1, 2.7e-28, 0.589, 0.52
1	NZ_FCHI01000001	GAO_19	WP_230199857.1	PDLC04104	PD-T7-2_B_WP_200868270.1	HerA	1.3e-118	1.4e-118	0.985	0.704	2389457	2390281	-	-	2252	2908	PDLC01055,shah_acc_0057, 1, 2.6e-11, 0.438, 0.205 | PDLC02185,HerA_00001, 1, 4.8e-36, 0.697, 0.326 | PDLC02188,HerA_00002, 1, 9.2e-66, 0.931, 0.45 | PDLC04097,PD-T7-2_B_WP_009660643.1, 1, 1.1e-30, 0.646, 0.294 | PDLC04098,PD-T7-2_B_WP_015285889.1, 1, 2e-49, 0.894, 0.363 | PDLC04100,PD-T7-2_B_WP_088195867.1, 1, 2.7e-34, 0.704, 0.326 | PDLC04101,PD-T7-2_B_WP_091835808.1, 1, 2.8e-26, 0.347, 0.228 | PDLC04102,PD-T7-2_B_WP_161832976.1, 1, 6.7e-53, 0.839, 0.355 | PDLC04103,PD-T7-2_B_WP_171016958.1, 1, 2.4e-35, 0.828, 0.383 | PDLC04104,PD-T7-2_B_WP_200868270.1, 1, 1.4e-118, 0.985, 0.704 | PDLC04105,PD-T7-2_B_WP_212464868.1, 1, 9.4e-125, 0.985, 0.467 | PDLC04106,PD-T7-2_B_WP_223159018.1, 1, 2.2e-52, 0.876, 0.361	PDLC04105, PD-T7-2_B_WP_212464868.1, 9.4e-125, 0.985, 0.467 | PDLC04104, PD-T7-2_B_WP_200868270.1, 1.4e-118, 0.985, 0.704 | PDLC02188, HerA_00002, 9.2e-66, 0.931, 0.45 | PDLC04102, PD-T7-2_B_WP_161832976.1, 6.7e-53, 0.839, 0.355 | PDLC04106, PD-T7-2_B_WP_223159018.1, 2.2e-52, 0.876, 0.361
1	NZ_FCHI01000001	GAO_19	WP_230199856.1	PDLC04107	PD-T7-2_B_WP_230199856.1	HerA	1.5e-153	1.7e-153	0.987	0.987	2390289	2391188	-	-	2253	2908	PDLC01055,shah_acc_0057, 1, 1.2e-05, 0.348, 0.188 | PDLC02185,HerA_00001, 1, 120, 0.064, 0.032 | PDLC02185,HerA_00001, 2, 1.2e-12, 0.569, 0.277 | PDLC02188,HerA_00002, 1, 2e-17, 0.502, 0.244 | PDLC04097,PD-T7-2_B_WP_009660643.1, 1, 3.4e-08, 0.645, 0.324 | PDLC04098,PD-T7-2_B_WP_015285889.1, 1, 1.7e-10, 0.582, 0.258 | PDLC04099,PD-T7-2_B_WP_080459181.1, 1, 2.4e-90, 0.692, 0.991 | PDLC04100,PD-T7-2_B_WP_088195867.1, 1, 3.7e-13, 0.569, 0.272 | PDLC04101,PD-T7-2_B_WP_091835808.1, 1, 3.4e-115, 0.916, 0.682 | PDLC04102,PD-T7-2_B_WP_161832976.1, 1, 2.6e-15, 0.853, 0.417 | PDLC04103,PD-T7-2_B_WP_171016958.1, 1, 4e-16, 0.823, 0.416 | PDLC04104,PD-T7-2_B_WP_200868270.1, 1, 1.6e-23, 0.274, 0.203 | PDLC04105,PD-T7-2_B_WP_212464868.1, 1, 2.8e-103, 0.93, 0.481 | PDLC04106,PD-T7-2_B_WP_223159018.1, 1, 3.1e-10, 0.676, 0.312 | PDLC04107,PD-T7-2_B_WP_230199856.1, 1, 1.7e-153, 0.987, 0.987	PDLC04107, PD-T7-2_B_WP_230199856.1, 1.7e-153, 0.987, 0.987 | PDLC04101, PD-T7-2_B_WP_091835808.1, 3.4e-115, 0.916, 0.682 | PDLC04105, PD-T7-2_B_WP_212464868.1, 2.8e-103, 0.93, 0.481 | PDLC04099, PD-T7-2_B_WP_080459181.1, 2.4e-90, 0.692, 0.991 | PDLC04104, PD-T7-2_B_WP_200868270.1, 1.6e-23, 0.274, 0.203
1	NZ_FCHI01000001	GAO_19	WP_072264893.1	PDLC04087	PD-T7-2_A_WP_153741654.1	SIR2	3.1e-139	3.5e-139	0.988	0.985	2391198	2392211	-	-	2254	2908	PDLC02186,SIR2_00001, 1, 25, 0.11, 0.095 | PDLC02186,SIR2_00001, 2, 1.1e-06, 0.43, 0.41 | PDLC04074,PD-T7-2_A_WP_024466888.1, 1, 2.2e-30, 0.941, 0.91 | PDLC04075,PD-T7-2_A_WP_039085641.1, 1, 190, 0.071, 0.058 | PDLC04075,PD-T7-2_A_WP_039085641.1, 2, 2.7e-13, 0.377, 0.297 | PDLC04076,PD-T7-2_A_WP_048861093.1, 1, 85, 0.19, 0.155 | PDLC04076,PD-T7-2_A_WP_048861093.1, 2, 7.9e-06, 0.424, 0.404 | PDLC04077,PD-T7-2_A_WP_053299195.1, 1, 6.5e-50, 0.389, 0.956 | PDLC04078,PD-T7-2_A_WP_055245702.1, 1, 4.5e-55, 0.484, 0.942 | PDLC04079,PD-T7-2_A_WP_073185249.1, 1, 6.1e-10, 0.478, 0.428 | PDLC04080,PD-T7-2_A_WP_075189553.1, 1, 0.26, 0.059, 0.058 | PDLC04080,PD-T7-2_A_WP_075189553.1, 2, 0.00097, 0.332, 0.349 | PDLC04081,PD-T7-2_A_WP_082717311.1, 1, 4.8e-16, 0.475, 0.493 | PDLC04082,PD-T7-2_A_WP_082815471.1, 1, 3.4e-68, 0.976, 0.971 | PDLC04083,PD-T7-2_A_WP_092273639.1, 1, 3.3e-58, 0.979, 0.951 | PDLC04084,PD-T7-2_A_WP_104725143.1, 1, 37, 0.086, 0.068 | PDLC04084,PD-T7-2_A_WP_104725143.1, 2, 6e-15, 0.448, 0.399 | PDLC04085,PD-T7-2_A_WP_138143905.1, 1, 0.52, 0.184, 0.166 | PDLC04085,PD-T7-2_A_WP_138143905.1, 2, 0.014, 0.169, 0.123 | PDLC04086,PD-T7-2_A_WP_146130070.1, 1, 1.1e-22, 0.469, 0.446 | PDLC04086,PD-T7-2_A_WP_146130070.1, 2, 2.8e-21, 0.478, 0.44 | PDLC04087,PD-T7-2_A_WP_153741654.1, 1, 3.5e-139, 0.988, 0.985 | PDLC04088,PD-T7-2_A_WP_176695388.1, 1, 6.3e-19, 0.439, 0.392 | PDLC04089,PD-T7-2_A_WP_187753972.1, 1, 2, 0.059, 0.06 | PDLC04089,PD-T7-2_A_WP_187753972.1, 2, 1.7e-07, 0.332, 0.315 | PDLC04090,PD-T7-2_A_WP_198578662.1, 1, 77, 0.157, 0.136 | PDLC04090,PD-T7-2_A_WP_198578662.1, 2, 2.9e-05, 0.377, 0.331 | PDLC04091,PD-T7-2_A_WP_200009895.1, 1, 2.1e-45, 0.973, 0.968 | PDLC04092,PD-T7-2_A_WP_211597541.1, 1, 7e-52, 0.964, 0.959 | PDLC04093,PD-T7-2_A_WP_212447869.1, 1, 2.5e-24, 0.546, 0.478 | PDLC04094,PD-T7-2_A_WP_219250417.1, 1, 3.2e-19, 0.439, 0.363 | PDLC04095,PD-T7-2_A_WP_228287722.1, 1, 9e-05, 0.136, 0.179 | PDLC04095,PD-T7-2_A_WP_228287722.1, 2, 1.5e-16, 0.481, 0.637 | PDLC04096,PD-T7-2_A_WP_232103391.1, 1, 3.5e-101, 0.668, 0.987	PDLC04087, PD-T7-2_A_WP_153741654.1, 3.5e-139, 0.988, 0.985 | PDLC04096, PD-T7-2_A_WP_232103391.1, 3.5e-101, 0.668, 0.987 | PDLC04082, PD-T7-2_A_WP_082815471.1, 3.4e-68, 0.976, 0.971 | PDLC04083, PD-T7-2_A_WP_092273639.1, 3.3e-58, 0.979, 0.951 | PDLC04078, PD-T7-2_A_WP_055245702.1, 4.5e-55, 0.484, 0.942
3	NZ_FCHI01000001	PDC-M06	WP_033644019.1	PDLC04383	PDC-M06A_WP_214571852.1	PDC-M06A	3.7e-24	5.2e-24	0.934	0.874	2753907	2754137	+	-	2587	2908	PDLC04382,PDC-M06A_WP_116331218.1, 1, 3.6e-13, 0.908, 0.745 | PDLC04383,PDC-M06A_WP_214571852.1, 1, 5.2e-24, 0.934, 0.874 | PDLC04384,PDC-M06A_WP_231937544.1, 1, 2.8e-13, 0.947, 0.811 | PDLC04385,PDC-M06A_WP_102833028.1, 1, 5.7e-20, 0.947, 0.846 | PDLC04386,PDC-M06A_WP_230473035.1, 1, 4e-15, 0.895, 0.869 | PDLC04387,PDC-M06A_WP_212583730.1, 1, 1.4e-09, 0.947, 0.809	PDLC04383, PDC-M06A_WP_214571852.1, 5.2e-24, 0.934, 0.874 | PDLC04385, PDC-M06A_WP_102833028.1, 5.7e-20, 0.947, 0.846 | PDLC04386, PDC-M06A_WP_230473035.1, 4e-15, 0.895, 0.869 | PDLC04384, PDC-M06A_WP_231937544.1, 2.8e-13, 0.947, 0.811 | PDLC04382, PDC-M06A_WP_116331218.1, 3.6e-13, 0.908, 0.745
3	NZ_FCHI01000001	PDC-M06	WP_041036242.1	PDLC04388	PDC-M06B_WP_059859626.1	PDC-M06B	3.9e-36	4.5e-36	0.895	0.925	2754151	2754696	+	-	2588	2908	PDLC04388,PDC-M06B_WP_059859626.1, 1, 4.5e-36, 0.895, 0.925	PDLC04388, PDC-M06B_WP_059859626.1, 4.5e-36, 0.895, 0.925
8	NZ_FCHI01000001	thoeris_type_I	WP_230200802.1	PDLC00407	ThsA1_00001	ThsA1	1.3e-79	1.5e-79	0.903	0.37	2774448	2775038	+	-	2605	2908	PDLC00407,ThsA1_00001, 1, 1.5e-79, 0.903, 0.37 | PDLC00409,ThsA1_00003, 1, 4.1e-77, 0.913, 0.74	PDLC00407, ThsA1_00001, 1.5e-79, 0.903, 0.37 | PDLC00409, ThsA1_00003, 4.1e-77, 0.913, 0.74
8	NZ_FCHI01000001	thoeris_type_I	WP_230200801.1	PDLC00412	ThsA1_00006	ThsA1	2.2e-138	2.5e-138	0.98	0.946	2774989	2775903	+	-	2606	2908	PDLC00407,ThsA1_00001, 1, 3.4e-108, 0.974, 0.613 | PDLC00409,ThsA1_00003, 1, 2.6e-18, 0.25, 0.24 | PDLC00412,ThsA1_00006, 1, 2.5e-138, 0.98, 0.946 | PDLC00416,ThsA1_00010, 1, 1.5e-69, 0.668, 0.872	PDLC00412, ThsA1_00006, 2.5e-138, 0.98, 0.946 | PDLC00407, ThsA1_00001, 3.4e-108, 0.974, 0.613 | PDLC00416, ThsA1_00010, 1.5e-69, 0.668, 0.872 | PDLC00409, ThsA1_00003, 2.6e-18, 0.25, 0.24
8	NZ_FCHI01000001	thoeris_type_I	WP_033654571.1	PDLC00433	ThsB1_00017	ThsB1	1.7e-69	1.9e-69	0.988	0.988	2775900	2776391	+	-	2607	2908	PDLC00418,ThsB1_00002, 1, 1.2e-05, 0.344, 0.361 | PDLC00429,ThsB1_00013, 1, 0.014, 0.331, 0.329 | PDLC00431,ThsB1_00015, 1, 8.2e-65, 0.982, 0.988 | PDLC00433,ThsB1_00017, 1, 1.9e-69, 0.988, 0.988 | PDLC00436,ThsB1_00020, 1, 0.00046, 0.73, 0.628	PDLC00433, ThsB1_00017, 1.9e-69, 0.988, 0.988 | PDLC00431, ThsB1_00015, 8.2e-65, 0.982, 0.988 | PDLC00418, ThsB1_00002, 1.2e-05, 0.344, 0.361 | PDLC00436, ThsB1_00020, 0.00046, 0.73, 0.628 | PDLC00429, ThsB1_00013, 0.014, 0.331, 0.329
11	NZ_FCHI01000002	PDC-S31	WP_080430348.1	PDLC04991	PDC-S31_WP_089217355.1	PDC-S31	1.9e-26	2.4e-26	0.884	0.899	196327	196974	+	-	196	561	PDLC04990,PDC-S31_WP_063883643.1, 1, 1, 0.158, 0.135 | PDLC04990,PDC-S31_WP_063883643.1, 2, 1.8e-19, 0.749, 0.633 | PDLC04991,PDC-S31_WP_089217355.1, 1, 2.4e-26, 0.884, 0.899 | PDLC04992,PDC-S31_WP_152607194.1, 1, 0.0026, 0.181, 0.177 | PDLC04992,PDC-S31_WP_152607194.1, 2, 0.031, 0.372, 0.309 | PDLC04993,PDC-S31_WP_151888418.1, 1, 1, 0.391, 0.335 | PDLC04993,PDC-S31_WP_151888418.1, 2, 0.66, 0.33, 0.286 | PDLC04994,PDC-S31_WP_202838692.1, 1, 20, 0.153, 0.128 | PDLC04994,PDC-S31_WP_202838692.1, 2, 4e-15, 0.684, 0.564	PDLC04991, PDC-S31_WP_089217355.1, 2.4e-26, 0.884, 0.899 | PDLC04990, PDC-S31_WP_063883643.1, 1.8e-19, 0.749, 0.633 | PDLC04994, PDC-S31_WP_202838692.1, 4e-15, 0.684, 0.564 | PDLC04992, PDC-S31_WP_152607194.1, 0.0026, 0.181, 0.177 | PDLC04993, PDC-S31_WP_151888418.1, 0.66, 0.33, 0.286
13	NZ_FCHI01000002	zorya_type_II	WP_060430781.1	PDLC00645	ZorE2_00004	ZorE2	7.8e-169	8.7e-169	0.992	0.984	245939	247030	-	-	237	561	PDLC00642,ZorE2_00001, 1, 6.8e-78, 0.678, 0.88 | PDLC00643,ZorE2_00002, 1, 2.8e-51, 0.697, 0.922 | PDLC00644,ZorE2_00003, 1, 1.8e-22, 0.579, 0.749 | PDLC00645,ZorE2_00004, 1, 8.7e-169, 0.992, 0.984 | PDLC00646,ZorE2_00005, 1, 2e-80, 0.438, 0.981 | PDLC00646,ZorE2_00005, 2, 970, 0.025, 0.056	PDLC00645, ZorE2_00004, 8.7e-169, 0.992, 0.984 | PDLC00646, ZorE2_00005, 2e-80, 0.438, 0.981 | PDLC00642, ZorE2_00001, 6.8e-78, 0.678, 0.88 | PDLC00643, ZorE2_00002, 2.8e-51, 0.697, 0.922 | PDLC00644, ZorE2_00003, 1.8e-22, 0.579, 0.749
13	NZ_FCHI01000002	zorya_type_II	WP_060430783.1	PDLC00641	ZorB2_00001	ZorB2	3.2e-106	3.5e-106	0.983	0.983	247036	247743	-	-	238	561	PDLC00641,ZorB2_00001, 1, 3.5e-106, 0.983, 0.983	PDLC00641, ZorB2_00001, 3.5e-106, 0.983, 0.983
13	NZ_FCHI01000002	zorya_type_II	WP_060430784.1	PDLC00638	ZorA2_00004	ZorA2	2.5e-290	2.8e-290	0.998	0.998	247750	249402	-	-	239	561	PDLC00635,ZorA2_00001, 1, 6.2e-25, 0.289, 0.317 | PDLC00635,ZorA2_00001, 2, 1.5e-13, 0.285, 0.317 | PDLC00635,ZorA2_00001, 3, 1.1, 0.229, 0.25 | PDLC00636,ZorA2_00002, 1, 2.4e-66, 0.76, 0.894 | PDLC00636,ZorA2_00002, 2, 4.2e-09, 0.293, 0.347 | PDLC00637,ZorA2_00003, 1, 9.9e-64, 0.598, 0.724 | PDLC00637,ZorA2_00003, 2, 4.5e-11, 0.307, 0.381 | PDLC00638,ZorA2_00004, 1, 2.8e-290, 0.998, 0.998 | PDLC00639,ZorA2_00005, 1, 4.4e-59, 0.933, 0.903 | PDLC00640,ZorA2_00006, 1, 7.5e-122, 0.596, 0.571 | PDLC00640,ZorA2_00006, 2, 1.5e-24, 0.353, 0.341	PDLC00638, ZorA2_00004, 2.8e-290, 0.998, 0.998 | PDLC00640, ZorA2_00006, 7.5e-122, 0.596, 0.571 | PDLC00636, ZorA2_00002, 2.4e-66, 0.76, 0.894 | PDLC00637, ZorA2_00003, 9.9e-64, 0.598, 0.724 | PDLC00639, ZorA2_00005, 4.4e-59, 0.933, 0.903
12	NZ_FCHI01000002	RM_type_I	WP_060430787.1	PDLC03029	MTase_I_00012	MTase_I	1.9e-284	2.1e-284	0.996	0.995	249855	252218	+	-	240	561	PDLC03018,MTase_I_00001, 1, 6e-05, 0.163, 0.154 | PDLC03018,MTase_I_00001, 2, 0.066, 0.074, 0.079 | PDLC03019,MTase_I_00002, 1, 8.2e-30, 0.423, 0.328 | PDLC03020,MTase_I_00003, 1, 97, 0.044, 0.085 | PDLC03020,MTase_I_00003, 2, 1.9e-10, 0.305, 0.556 | PDLC03021,MTase_I_00004, 1, 6.8e-31, 0.466, 0.684 | PDLC03022,MTase_I_00005, 1, 3.6e-40, 0.571, 0.513 | PDLC03025,MTase_I_00008, 1, 2.7e-21, 0.402, 0.51 | PDLC03026,MTase_I_00009, 1, 1.2e-29, 0.457, 0.686 | PDLC03027,MTase_I_00010, 1, 15, 0.036, 0.035 | PDLC03027,MTase_I_00010, 2, 2.3e-38, 0.41, 0.364 | PDLC03027,MTase_I_00010, 3, 26, 0.051, 0.052 | PDLC03028,MTase_I_00011, 1, 3.5e-20, 0.601, 0.369 | PDLC03029,MTase_I_00012, 1, 2.1e-284, 0.996, 0.995 | PDLC03031,MTase_I_00014, 1, 3.3e-41, 0.577, 0.543 | PDLC03032,MTase_I_00015, 1, 110, 0.044, 0.035 | PDLC03032,MTase_I_00015, 2, 9.5e-24, 0.368, 0.262 | PDLC03033,MTase_I_00016, 1, 1.4e-26, 0.41, 0.566 | PDLC03033,MTase_I_00016, 2, 130, 0.066, 0.092 | PDLC03035,MTase_I_00018, 1, 4.5e-30, 0.535, 0.608 | PDLC03036,MTase_I_00019, 1, 9.3e-08, 0.31, 0.354 | PDLC03036,MTase_I_00019, 2, 43, 0.131, 0.15 | PDLC03037,MTase_I_00020, 1, 0.0012, 0.239, 0.224 | PDLC03038,MTase_I_00021, 1, 1.8e-31, 0.543, 0.443 | PDLC03039,MTase_I_00022, 1, 4.8e-29, 0.573, 0.588	PDLC03029, MTase_I_00012, 2.1e-284, 0.996, 0.995 | PDLC03031, MTase_I_00014, 3.3e-41, 0.577, 0.543 | PDLC03022, MTase_I_00005, 3.6e-40, 0.571, 0.513 | PDLC03027, MTase_I_00010, 2.3e-38, 0.41, 0.364 | PDLC03038, MTase_I_00021, 1.8e-31, 0.543, 0.443
12	NZ_FCHI01000002	RM_type_I	WP_060430789.1	PDLC03105	Specificity_I_00054	Specificity_I	3.7e-117	4.2e-117	0.978	0.996	252218	253609	+	-	241	561	PDLC03032,MTase_I_00015, 1, 3.3, 0.091, 0.041 | PDLC03032,MTase_I_00015, 2, 0.0016, 0.147, 0.068 | PDLC03038,MTase_I_00021, 1, 0.061, 0.218, 0.108 | PDLC03052,Specificity_I_00001, 1, 18, 0.063, 0.056 | PDLC03052,Specificity_I_00001, 2, 2.1e-05, 0.456, 0.431 | PDLC03054,Specificity_I_00003, 1, 2e-10, 0.559, 0.621 | PDLC03055,Specificity_I_00004, 1, 72, 0.203, 0.249 | PDLC03055,Specificity_I_00004, 2, 3.7e-06, 0.186, 0.222 | PDLC03057,Specificity_I_00006, 1, 1.2e-15, 0.354, 0.403 | PDLC03057,Specificity_I_00006, 2, 7e-04, 0.134, 0.152 | PDLC03059,Specificity_I_00008, 1, 0.01, 0.423, 0.478 | PDLC03059,Specificity_I_00008, 2, 9.3, 0.192, 0.206 | PDLC03060,Specificity_I_00009, 1, 2e-19, 0.359, 0.425 | PDLC03060,Specificity_I_00009, 2, 0.064, 0.19, 0.211 | PDLC03061,Specificity_I_00010, 1, 0.75, 0.32, 0.403 | PDLC03061,Specificity_I_00010, 2, 2.4, 0.251, 0.297 | PDLC03061,Specificity_I_00010, 3, 0.29, 0.117, 0.153 | PDLC03062,Specificity_I_00011, 1, 5.9, 0.171, 0.181 | PDLC03062,Specificity_I_00011, 2, 0.49, 0.166, 0.163 | PDLC03064,Specificity_I_00013, 1, 0.00028, 0.315, 0.355 | PDLC03064,Specificity_I_00013, 2, 3.9e-08, 0.289, 0.298 | PDLC03066,Specificity_I_00015, 1, 0.024, 0.413, 0.406 | PDLC03066,Specificity_I_00015, 2, 2.9e-11, 0.503, 0.472 | PDLC03067,Specificity_I_00016, 1, 11, 0.158, 0.191 | PDLC03067,Specificity_I_00016, 2, 150, 0.065, 0.078 | PDLC03067,Specificity_I_00016, 3, 0.0021, 0.328, 0.379 | PDLC03068,Specificity_I_00017, 1, 6.1e-11, 0.41, 0.442 | PDLC03068,Specificity_I_00017, 2, 2.8e-12, 0.294, 0.32 | PDLC03069,Specificity_I_00018, 1, 310, 0.045, 0.054 | PDLC03069,Specificity_I_00018, 2, 5.7e-11, 0.521, 0.568 | PDLC03070,Specificity_I_00019, 1, 28, 0.276, 0.299 | PDLC03070,Specificity_I_00019, 2, 2.8e-24, 0.622, 0.637 | PDLC03071,Specificity_I_00020, 1, 1.1e-38, 0.94, 0.993 | PDLC03072,Specificity_I_00021, 1, 1.3e-103, 0.963, 0.987 | PDLC03073,Specificity_I_00022, 1, 1e-06, 0.056, 0.059 | PDLC03073,Specificity_I_00022, 2, 3.7e-69, 0.855, 0.899 | PDLC03074,Specificity_I_00023, 1, 1.1, 0.248, 0.27 | PDLC03074,Specificity_I_00023, 2, 0.0058, 0.143, 0.164 | PDLC03076,Specificity_I_00025, 1, 3.1e-05, 0.354, 0.332 | PDLC03076,Specificity_I_00025, 2, 5.8e-12, 0.454, 0.377 | PDLC03077,Specificity_I_00026, 1, 2.2e-05, 0.317, 0.365 | PDLC03077,Specificity_I_00026, 2, 0.00011, 0.242, 0.254 | PDLC03078,Specificity_I_00027, 1, 0.026, 0.397, 0.444 | PDLC03078,Specificity_I_00027, 2, 1.3e-10, 0.326, 0.353 | PDLC03079,Specificity_I_00028, 1, 8.8e-08, 0.467, 0.474 | PDLC03079,Specificity_I_00028, 2, 1.3e-17, 0.348, 0.294 | PDLC03080,Specificity_I_00029, 1, 480, 0.095, 0.07 | PDLC03080,Specificity_I_00029, 2, 8.9e-23, 0.447, 0.347 | PDLC03082,Specificity_I_00031, 1, 770, 0.032, 0.041 | PDLC03082,Specificity_I_00031, 2, 490, 0.095, 0.111 | PDLC03082,Specificity_I_00031, 3, 0.078, 0.132, 0.168 | PDLC03082,Specificity_I_00031, 4, 300, 0.048, 0.06 | PDLC03083,Specificity_I_00032, 1, 6.6e-06, 0.071, 0.046 | PDLC03083,Specificity_I_00032, 2, 8.8e-22, 0.222, 0.139 | PDLC03083,Specificity_I_00032, 3, 5.6e-08, 0.212, 0.137 | PDLC03084,Specificity_I_00033, 1, 3.7e-07, 0.324, 0.38 | PDLC03084,Specificity_I_00033, 2, 2e-07, 0.367, 0.423 | PDLC03086,Specificity_I_00035, 1, 4.8e-07, 0.391, 0.404 | PDLC03086,Specificity_I_00035, 2, 75, 0.026, 0.026 | PDLC03086,Specificity_I_00035, 3, 6.9e-14, 0.33, 0.325 | PDLC03087,Specificity_I_00036, 1, 6.7e-11, 0.473, 0.514 | PDLC03087,Specificity_I_00036, 2, 1.8e-14, 0.389, 0.419 | PDLC03088,Specificity_I_00037, 1, 0.012, 0.192, 0.137 | PDLC03089,Specificity_I_00038, 1, 3.1e-05, 0.393, 0.41 | PDLC03089,Specificity_I_00038, 2, 1.2e-17, 0.32, 0.323 | PDLC03090,Specificity_I_00039, 1, 3.1e-51, 0.508, 0.546 | PDLC03090,Specificity_I_00039, 2, 1.2e-30, 0.432, 0.44 | PDLC03091,Specificity_I_00040, 1, 18, 0.194, 0.226 | PDLC03091,Specificity_I_00040, 2, 1.2e-07, 0.311, 0.314 | PDLC03092,Specificity_I_00041, 1, 1.3e-13, 0.417, 0.476 | PDLC03092,Specificity_I_00041, 2, 0.13, 0.132, 0.149 | PDLC03093,Specificity_I_00042, 1, 5e-06, 0.255, 0.313 | PDLC03093,Specificity_I_00042, 2, 6.5e-09, 0.177, 0.214 | PDLC03096,Specificity_I_00045, 1, 0.52, 0.227, 0.163 | PDLC03096,Specificity_I_00045, 2, 1.1e-06, 0.296, 0.196 | PDLC03098,Specificity_I_00047, 1, 4.2e-35, 0.86, 0.878 | PDLC03099,Specificity_I_00048, 1, 4.6e-20, 0.393, 0.452 | PDLC03099,Specificity_I_00048, 2, 2.1e-17, 0.685, 0.748 | PDLC03100,Specificity_I_00049, 1, 1.5e-07, 0.393, 0.485 | PDLC03100,Specificity_I_00049, 2, 1.1e-13, 0.518, 0.554 | PDLC03101,Specificity_I_00050, 1, 6.7e-05, 0.378, 0.445 | PDLC03101,Specificity_I_00050, 2, 1.9e-11, 0.309, 0.338 | PDLC03103,Specificity_I_00052, 1, 1.4, 0.363, 0.454 | PDLC03103,Specificity_I_00052, 2, 0.086, 0.156, 0.186 | PDLC03105,Specificity_I_00054, 1, 4.2e-117, 0.978, 0.996 | PDLC03106,Specificity_I_00055, 1, 4.3, 0.197, 0.193 | PDLC03106,Specificity_I_00055, 2, 3, 0.067, 0.067 | PDLC03106,Specificity_I_00055, 3, 54, 0.123, 0.124 | PDLC03107,Specificity_I_00056, 1, 3e-11, 0.635, 0.704 | PDLC03107,Specificity_I_00056, 2, 1.1e-06, 0.149, 0.153 | PDLC03108,Specificity_I_00057, 1, 5.5e-28, 0.914, 0.905 | PDLC03109,Specificity_I_00058, 1, 5.7e-07, 0.428, 0.362 | PDLC03109,Specificity_I_00058, 2, 110, 0.199, 0.156 | PDLC03109,Specificity_I_00058, 3, 2.7e-07, 0.22, 0.173 | PDLC03110,Specificity_I_00059, 1, 0.31, 0.162, 0.123 | PDLC03110,Specificity_I_00059, 2, 6.6e-07, 0.192, 0.143 | PDLC03112,Specificity_I_00061, 1, 4.8, 0.24, 0.325 | PDLC03112,Specificity_I_00061, 2, 1e-05, 0.149, 0.172 | PDLC03113,Specificity_I_00062, 1, 1.8e-10, 0.67, 0.675 | PDLC03114,Specificity_I_00063, 1, 76, 0.149, 0.166 | PDLC03114,Specificity_I_00063, 2, 5.6e-06, 0.315, 0.327 | PDLC03118,Specificity_I_00067, 1, 0.00058, 0.408, 0.483 | PDLC03118,Specificity_I_00067, 2, 5e-06, 0.311, 0.339 | PDLC03119,Specificity_I_00068, 1, 2.8e-09, 0.378, 0.438 | PDLC03119,Specificity_I_00068, 2, 8.2e-12, 0.244, 0.265 | PDLC03120,Specificity_I_00069, 1, 630, 0.138, 0.136 | PDLC03120,Specificity_I_00069, 2, 740, 0.093, 0.082 | PDLC03120,Specificity_I_00069, 3, 0.0082, 0.283, 0.245 | PDLC03122,Specificity_I_00071, 1, 5.1e-07, 0.38, 0.457 | PDLC03122,Specificity_I_00071, 2, 0.001, 0.194, 0.227 | PDLC03124,Specificity_I_00073, 1, 0.016, 0.337, 0.375 | PDLC03124,Specificity_I_00073, 2, 5.2e-07, 0.251, 0.274 | PDLC03125,Specificity_I_00074, 1, 7.2e-05, 0.335, 0.383 | PDLC03126,Specificity_I_00075, 1, 0.69, 0.337, 0.238 | PDLC03126,Specificity_I_00075, 2, 0.17, 0.32, 0.209 | PDLC03127,Specificity_I_00076, 1, 1.2e-06, 0.458, 0.387 | PDLC03127,Specificity_I_00076, 2, 4.5e-09, 0.451, 0.361 | PDLC03130,Specificity_I_00079, 1, 0.034, 0.233, 0.242 | PDLC03133,Specificity_I_00082, 1, 5.8e-08, 0.365, 0.398 | PDLC03133,Specificity_I_00082, 2, 200, 0.119, 0.127 | PDLC03134,Specificity_I_00083, 1, 2.4e-09, 0.397, 0.437 | PDLC03134,Specificity_I_00083, 2, 2.1e-06, 0.307, 0.318 | PDLC03139,Specificity_I_00088, 1, 7.9e-22, 0.898, 0.97 | PDLC03140,Specificity_I_00089, 1, 1.1e-11, 0.451, 0.495 | PDLC03140,Specificity_I_00089, 2, 2.6, 0.039, 0.043 | PDLC03140,Specificity_I_00089, 3, 1.5e-13, 0.313, 0.335 | PDLC03142,Specificity_I_00091, 1, 0.034, 0.341, 0.331 | PDLC03142,Specificity_I_00091, 2, 4.5e-39, 0.65, 0.6 | PDLC03144,Specificity_I_00093, 1, 2.1, 0.281, 0.33 | PDLC03144,Specificity_I_00093, 2, 1.1e-05, 0.227, 0.268 | PDLC03145,Specificity_I_00094, 1, 0.47, 0.063, 0.064 | PDLC03145,Specificity_I_00094, 2, 0.00055, 0.132, 0.13 | PDLC03145,Specificity_I_00094, 3, 41, 0.032, 0.033 | PDLC03145,Specificity_I_00094, 4, 0.1, 0.166, 0.17 | PDLC03146,Specificity_I_00095, 1, 0.0017, 0.181, 0.195 | PDLC03146,Specificity_I_00095, 2, 2.5e-07, 0.276, 0.283 | PDLC03147,Specificity_I_00096, 1, 0.13, 0.06, 0.065 | PDLC03147,Specificity_I_00096, 2, 1.9e-40, 0.726, 0.773 | PDLC03148,Specificity_I_00097, 1, 6.9, 0.384, 0.389 | PDLC03148,Specificity_I_00097, 2, 4.5e-06, 0.149, 0.146 | PDLC03149,Specificity_I_00098, 1, 950, 0.106, 0.127 | PDLC03149,Specificity_I_00098, 2, 0.011, 0.119, 0.145 | PDLC03150,Specificity_I_00099, 1, 0.0071, 0.497, 0.467 | PDLC03150,Specificity_I_00099, 2, 0.29, 0.112, 0.109 | PDLC03151,Specificity_I_00100, 1, 0.17, 0.14, 0.148 | PDLC03151,Specificity_I_00100, 2, 1.1e-05, 0.315, 0.311 | PDLC03153,Specificity_I_00102, 1, 590, 0.097, 0.103 | PDLC03153,Specificity_I_00102, 2, 83, 0.145, 0.163 | PDLC03153,Specificity_I_00102, 3, 0.012, 0.283, 0.309 | PDLC03154,Specificity_I_00103, 1, 2.5e-06, 0.361, 0.431 | PDLC03154,Specificity_I_00103, 2, 2.9e-08, 0.287, 0.31 | PDLC03156,Specificity_I_00105, 1, 4e-09, 0.391, 0.431 | PDLC03156,Specificity_I_00105, 2, 9.1e-05, 0.309, 0.339 | PDLC03157,Specificity_I_00106, 1, 1.1, 0.363, 0.469 | PDLC03157,Specificity_I_00106, 2, 0.0012, 0.266, 0.294 | PDLC03158,Specificity_I_00107, 1, 51, 0.08, 0.081 | PDLC03158,Specificity_I_00107, 2, 0.0012, 0.4, 0.439 | PDLC03158,Specificity_I_00107, 3, 0.026, 0.151, 0.164 | PDLC03160,Specificity_I_00109, 1, 30, 0.048, 0.057 | PDLC03160,Specificity_I_00109, 2, 0.0054, 0.283, 0.334 | PDLC03160,Specificity_I_00109, 3, 130, 0.048, 0.054 | PDLC03160,Specificity_I_00109, 4, 3.5, 0.13, 0.155 | PDLC03162,Specificity_I_00111, 1, 4.2e-24, 0.445, 0.49 | PDLC03162,Specificity_I_00111, 2, 1.2e-18, 0.475, 0.483 | PDLC03163,Specificity_I_00112, 1, 0.098, 0.145, 0.15 | PDLC03163,Specificity_I_00112, 2, 0.0032, 0.184, 0.184 | PDLC03163,Specificity_I_00112, 3, 0.69, 0.194, 0.203 | PDLC03163,Specificity_I_00112, 4, 250, 0.041, 0.044 | PDLC03164,Specificity_I_00113, 1, 4.8e-08, 0.41, 0.43 | PDLC03164,Specificity_I_00113, 2, 1.4e-09, 0.268, 0.298 | PDLC03165,Specificity_I_00114, 1, 4.9e-13, 0.423, 0.453 | PDLC03165,Specificity_I_00114, 2, 1.8e-13, 0.393, 0.416 | PDLC03166,Specificity_I_00115, 1, 0.00044, 0.33, 0.294 | PDLC03166,Specificity_I_00115, 2, 0.18, 0.127, 0.106 | PDLC03168,Specificity_I_00117, 1, 4.1e-09, 0.393, 0.399 | PDLC03168,Specificity_I_00117, 2, 2.2e-10, 0.337, 0.322 | PDLC03169,Specificity_I_00118, 1, 2.1e-17, 0.695, 0.69 | PDLC03169,Specificity_I_00118, 2, 1.3e-12, 0.205, 0.206 | PDLC03170,Specificity_I_00119, 1, 39, 0.032, 0.034 | PDLC03170,Specificity_I_00119, 2, 16, 0.207, 0.197 | PDLC03170,Specificity_I_00119, 3, 1.1, 0.123, 0.128 | PDLC03171,Specificity_I_00120, 1, 240, 0.16, 0.112 | PDLC03171,Specificity_I_00120, 2, 0.006, 0.305, 0.21 | PDLC03172,Specificity_I_00121, 1, 200, 0.05, 0.053 | PDLC03172,Specificity_I_00121, 2, 3.6e-09, 0.762, 0.81 | PDLC03173,Specificity_I_00122, 1, 0.51, 0.108, 0.102 | PDLC03173,Specificity_I_00122, 2, 2.4e-09, 0.352, 0.335 | PDLC03174,Specificity_I_00123, 1, 0.00033, 0.274, 0.261 | PDLC03174,Specificity_I_00123, 2, 8.7e-37, 0.67, 0.635 | PDLC03175,Specificity_I_00124, 1, 5.2, 0.058, 0.055 | PDLC03175,Specificity_I_00124, 2, 3.6e-07, 0.562, 0.576 | PDLC03178,Specificity_I_00127, 1, 7.5e-08, 0.4, 0.457 | PDLC03178,Specificity_I_00127, 2, 9.3e-11, 0.259, 0.277 | PDLC03179,Specificity_I_00128, 1, 2.8e-05, 0.382, 0.316 | PDLC03179,Specificity_I_00128, 2, 7.7e-15, 0.43, 0.324 | PDLC03183,Specificity_I_00132, 1, 0.072, 0.108, 0.122 | PDLC03183,Specificity_I_00132, 2, 3.2e-18, 0.367, 0.407 | PDLC03183,Specificity_I_00132, 3, 0.0044, 0.048, 0.055 | PDLC03184,Specificity_I_00133, 1, 16, 0.251, 0.204 | PDLC03184,Specificity_I_00133, 2, 0.015, 0.153, 0.126 | PDLC03185,Specificity_I_00134, 1, 7.5e-22, 0.402, 0.444 | PDLC03185,Specificity_I_00134, 2, 3.1e-10, 0.259, 0.282 | PDLC03188,Specificity_I_00137, 1, 0.67, 0.143, 0.142 | PDLC03188,Specificity_I_00137, 2, 1.9, 0.138, 0.537 | PDLC03189,Specificity_I_00138, 1, 7.7e-15, 0.691, 0.686 | PDLC03189,Specificity_I_00138, 2, 1.4e-09, 0.248, 0.237 | PDLC03191,Specificity_I_00140, 1, 1.8e-48, 0.952, 0.975 | PDLC03194,Specificity_I_00143, 1, 1.7e-09, 0.408, 0.476 | PDLC03194,Specificity_I_00143, 2, 7.6e-09, 0.194, 0.23 | PDLC03195,Specificity_I_00144, 1, 560, 0.041, 0.037 | PDLC03195,Specificity_I_00144, 2, 1.1e-06, 0.417, 0.365 | PDLC03196,Specificity_I_00145, 1, 6.5e-05, 0.549, 0.306 | PDLC03200,Specificity_I_00149, 1, 1.3e-06, 0.214, 0.5	PDLC03105, Specificity_I_00054, 4.2e-117, 0.978, 0.996 | PDLC03072, Specificity_I_00021, 1.3e-103, 0.963, 0.987 | PDLC03073, Specificity_I_00022, 3.7e-69, 0.855, 0.899 | PDLC03090, Specificity_I_00039, 3.1e-51, 0.508, 0.546 | PDLC03191, Specificity_I_00140, 1.8e-48, 0.952, 0.975
12	NZ_FCHI01000002	RM_type_I	WP_060430792.1	PDLC03040	REase_I_00001	REase_I	1.2e-37	2.5e-37	0.574	0.552	253606	256854	+	-	242	561	PDLC03040,REase_I_00001, 1, 2.5e-37, 0.574, 0.552 | PDLC03041,REase_I_00002, 1, 2.3e-05, 0.2, 0.196 | PDLC03041,REase_I_00002, 2, 1.1e-08, 0.243, 0.237 | PDLC03043,REase_I_00004, 1, 0.0058, 0.042, 0.134 | PDLC03044,REase_I_00005, 1, 1, 0.022, 0.023 | PDLC03044,REase_I_00005, 2, 0.018, 0.058, 0.055 | PDLC03044,REase_I_00005, 3, 4.7e-05, 0.093, 0.097 | PDLC03045,REase_I_00006, 1, 0.036, 0.035, 0.038 | PDLC03045,REase_I_00006, 2, 1.9e-05, 0.381, 0.385 | PDLC03046,REase_I_00007, 1, 32, 0.021, 0.023 | PDLC03046,REase_I_00007, 2, 0.049, 0.15, 0.167 | PDLC03046,REase_I_00007, 3, 1.3e-05, 0.073, 0.076 | PDLC03048,REase_I_00009, 1, 8.2e-14, 0.294, 0.29 | PDLC03048,REase_I_00009, 2, 0.00029, 0.146, 0.149 | PDLC03048,REase_I_00009, 3, 1.3e-06, 0.067, 0.074	PDLC03040, REase_I_00001, 2.5e-37, 0.574, 0.552 | PDLC03048, REase_I_00009, 8.2e-14, 0.294, 0.29 | PDLC03041, REase_I_00002, 1.1e-08, 0.243, 0.237 | PDLC03046, REase_I_00007, 1.3e-05, 0.073, 0.076 | PDLC03045, REase_I_00006, 1.9e-05, 0.381, 0.385
10	NZ_FCHI01000002	PDC-S07	WP_033652916.1	PDLC04899	PDC-S07_WP_110056698.1	PDC-S07	9.9e-43	1.1e-42	0.955	0.948	507833	508237	+	-	466	561	PDLC04899,PDC-S07_WP_110056698.1, 1, 1.1e-42, 0.955, 0.948	PDLC04899, PDC-S07_WP_110056698.1, 1.1e-42, 0.955, 0.948
9	NZ_FCHI01000002	PDC-S04	WP_033649260.1	PDLC04839	PDC-S04_WP_034227615.1	PDC-S04	3e-96	3.4e-96	0.985	0.985	571382	571999	-	-	522	561	PDLC04836,PDC-S04_WP_002996767.1, 1, 1.9e-07, 0.38, 0.307 | PDLC04837,PDC-S04_WP_208343806.1, 1, 8.2e-07, 0.38, 0.325 | PDLC04838,PDC-S04_WP_169250289.1, 1, 2.9e-38, 0.912, 0.871 | PDLC04839,PDC-S04_WP_034227615.1, 1, 3.4e-96, 0.985, 0.985 | PDLC04840,PDC-S04_WP_201691753.1, 1, 2.8e-09, 0.454, 0.392 | PDLC04841,PDC-S04_WP_121941008.1, 1, 2.6e-17, 0.78, 0.49 | PDLC04842,PDC-S04_WP_163235784.1, 1, 5.2e-17, 0.878, 0.827	PDLC04839, PDC-S04_WP_034227615.1, 3.4e-96, 0.985, 0.985 | PDLC04838, PDC-S04_WP_169250289.1, 2.9e-38, 0.912, 0.871 | PDLC04841, PDC-S04_WP_121941008.1, 2.6e-17, 0.78, 0.49 | PDLC04842, PDC-S04_WP_163235784.1, 5.2e-17, 0.878, 0.827 | PDLC04840, PDC-S04_WP_201691753.1, 2.8e-09, 0.454, 0.392
15	NZ_FCHI01000007	PDC-M05	WP_049213614.1	PDLC04368	PDC-M05A_WP_105530945.1	PDC-M05A	2.8e-77	3.4e-77	0.932	0.96	111722	112342	+	-	105	113	PDLC04368,PDC-M05A_WP_105530945.1, 1, 3.4e-77, 0.932, 0.96 | PDLC04369,PDC-M05A_WP_198046797.1, 1, 4.8e-34, 0.966, 0.985 | PDLC04370,PDC-M05A_WP_218131444.1, 1, 2e-27, 0.908, 0.959 | PDLC04371,PDC-M05A_WP_203564061.1, 1, 5.1e-22, 0.728, 0.72 | PDLC04372,PDC-M05A_WP_200953504.1, 1, 2.8e-40, 0.782, 0.97	PDLC04368, PDC-M05A_WP_105530945.1, 3.4e-77, 0.932, 0.96 | PDLC04372, PDC-M05A_WP_200953504.1, 2.8e-40, 0.782, 0.97 | PDLC04369, PDC-M05A_WP_198046797.1, 4.8e-34, 0.966, 0.985 | PDLC04370, PDC-M05A_WP_218131444.1, 2e-27, 0.908, 0.959 | PDLC04371, PDC-M05A_WP_203564061.1, 5.1e-22, 0.728, 0.72
15	NZ_FCHI01000007	PDC-M05	WP_039568213.1	PDLC04379	PDC-M05B_WP_150698663.1	PDC-M05B	5.7e-69	6.2e-69	0.979	0.973	112293	112733	+	-	106	113	PDLC04373,PDC-M05B_WP_171938925.1, 1, 4.9e-23, 0.884, 0.894 | PDLC04374,PDC-M05B_WP_125205880.1, 1, 5.1e-23, 0.856, 0.856 | PDLC04375,PDC-M05B_WP_197075206.1, 1, 1.9e-12, 0.815, 0.788 | PDLC04376,PDC-M05B_WP_216152013.1, 1, 3.1e-52, 0.801, 0.967 | PDLC04377,PDC-M05B_WP_206292788.1, 1, 2.3e-28, 0.918, 0.899 | PDLC04378,PDC-M05B_WP_130300793.1, 1, 8.8e-24, 0.87, 0.824 | PDLC04379,PDC-M05B_WP_150698663.1, 1, 6.2e-69, 0.979, 0.973 | PDLC04380,PDC-M05B_WP_134510584.1, 1, 0.0022, 0.363, 0.456 | PDLC04380,PDC-M05B_WP_134510584.1, 2, 2800, 0.075, 0.096 | PDLC04381,PDC-M05B_WP_192427186.1, 1, 3.5e-10, 0.582, 0.708	PDLC04379, PDC-M05B_WP_150698663.1, 6.2e-69, 0.979, 0.973 | PDLC04376, PDC-M05B_WP_216152013.1, 3.1e-52, 0.801, 0.967 | PDLC04377, PDC-M05B_WP_206292788.1, 2.3e-28, 0.918, 0.899 | PDLC04378, PDC-M05B_WP_130300793.1, 8.8e-24, 0.87, 0.824 | PDLC04373, PDC-M05B_WP_171938925.1, 4.9e-23, 0.884, 0.894
14	NZ_FCHI01000007	Hydrolase-TM	WP_071998171.1	PDLC03008	Hydrolase	Hydrolase	6.2e-192	6.9e-192	0.997	0.993	117932	118795	+	-	111	113	PDLC03008,Hydrolase, 1, 6.9e-192, 0.997, 0.993	PDLC03008, Hydrolase, 6.9e-192, 0.997, 0.993
14	NZ_FCHI01000007	Hydrolase-TM	WP_072264961.1	PDLC03009	Hydrolase-Tm	Hydrolase-TM	6.1e-116	6.9e-116	0.972	0.981	118799	119437	+	-	112	113	PDLC03009,Hydrolase-Tm, 1, 6.9e-116, 0.972, 0.981	PDLC03009, Hydrolase-Tm, 6.9e-116, 0.972, 0.981
GCF_001536845.1_12082_3_30
system.number	seqid	system	target.name	hmm.accession	hmm.name	protein.name	full.seq.E.value	domain.iE.value	target.coverage	hmm.coverage	start	end	strand	target.description	relative.position	contig.end	all.domains	best.hits
3	NZ_FCJK01000001	PDC-S07	WP_033654369.1	PDLC04899	PDC-S07_WP_110056698.1	PDC-S07	1e-41	1.2e-41	0.947	0.941	653047	653448	+	-	592	1378	PDLC04899,PDC-S07_WP_110056698.1, 1, 1.2e-41, 0.947, 0.941	PDLC04899, PDC-S07_WP_110056698.1, 1.2e-41, 0.947, 0.941
2	NZ_FCJK01000001	PD-T4-6	WP_060421570.1	PDLC04061	PD-T4-6_WP_205119068.1	PD-T4-6	6.1e-29	2.8e-27	0.8	0.79	939440	940885	+	-	879	1378	PDLC04039,PD-T4-6_WP_009677753.1, 1, 2.3e-20, 0.792, 0.725 | PDLC04040,PD-T4-6_WP_011718859.1, 1, 1.5e-14, 0.634, 0.548 | PDLC04041,PD-T4-6_WP_012633303.1, 1, 1.6e-21, 0.805, 0.799 | PDLC04042,PD-T4-6_WP_036366335.1, 1, 3e-37, 0.584, 0.914 | PDLC04043,PD-T4-6_WP_067834564.1, 1, 1e-26, 0.786, 0.772 | PDLC04044,PD-T4-6_WP_083882641.1, 1, 1.8e-27, 0.593, 0.718 | PDLC04045,PD-T4-6_WP_086836475.1, 1, 2.1e-24, 0.572, 0.751 | PDLC04046,PD-T4-6_WP_113935400.1, 1, 8e-16, 0.555, 0.653 | PDLC04047,PD-T4-6_WP_139553373.1, 1, 3.7e-24, 0.574, 0.798 | PDLC04048,PD-T4-6_WP_144078097.1, 1, 2e-17, 0.457, 0.565 | PDLC04049,PD-T4-6_WP_145059686.1, 1, 370, 0.042, 0.045 | PDLC04049,PD-T4-6_WP_145059686.1, 2, 4.6e-13, 0.405, 0.462 | PDLC04049,PD-T4-6_WP_145059686.1, 3, 1400, 0.033, 0.036 | PDLC04050,PD-T4-6_WP_146515207.1, 1, 3.6e-13, 0.57, 0.542 | PDLC04051,PD-T4-6_WP_148765916.1, 1, 5.4e-22, 0.626, 0.603 | PDLC04052,PD-T4-6_WP_153359500.1, 1, 7.6e-20, 0.748, 0.718 | PDLC04053,PD-T4-6_WP_157124873.1, 1, 7.1e-34, 0.628, 0.916 | PDLC04054,PD-T4-6_WP_157521248.1, 1, 2.3e-28, 0.649, 0.853 | PDLC04054,PD-T4-6_WP_157521248.1, 2, 5000, 0.079, 0.112 | PDLC04055,PD-T4-6_WP_157606249.1, 1, 1.5e-17, 0.586, 0.544 | PDLC04056,PD-T4-6_WP_158110440.1, 1, 3.4e-12, 0.274, 0.316 | PDLC04057,PD-T4-6_WP_160801532.1, 1, 2.1e-25, 0.582, 0.598 | PDLC04058,PD-T4-6_WP_170252675.1, 1, 5.1e-12, 0.32, 0.352 | PDLC04059,PD-T4-6_WP_187294376.1, 1, 400, 0.06, 0.067 | PDLC04059,PD-T4-6_WP_187294376.1, 2, 4.6e-10, 0.166, 0.185 | PDLC04060,PD-T4-6_WP_203635815.1, 1, 2.7e-25, 0.572, 0.533 | PDLC04061,PD-T4-6_WP_205119068.1, 1, 2.8e-27, 0.8, 0.79 | PDLC04062,PD-T4-6_WP_214431164.1, 1, 2e-19, 0.561, 0.564 | PDLC04063,PD-T4-6_WP_222213733.1, 1, 60, 0.052, 0.044 | PDLC04063,PD-T4-6_WP_222213733.1, 2, 8e-14, 0.405, 0.36 | PDLC04064,PD-T4-6_WP_224370629.1, 1, 4.9e-16, 0.578, 0.707	PDLC04042, PD-T4-6_WP_036366335.1, 3e-37, 0.584, 0.914 | PDLC04053, PD-T4-6_WP_157124873.1, 7.1e-34, 0.628, 0.916 | PDLC04054, PD-T4-6_WP_157521248.1, 2.3e-28, 0.649, 0.853 | PDLC04044, PD-T4-6_WP_083882641.1, 1.8e-27, 0.593, 0.718 | PDLC04061, PD-T4-6_WP_205119068.1, 2.8e-27, 0.8, 0.79
1	NZ_FCJK01000001	GAO_19	WP_060421709.1	PDLC04093	PD-T7-2_A_WP_212447869.1	SIR2	6.7e-154	7.4e-154	0.99	0.977	1093463	1094656	+	-	1017	1378	PDLC02186,SIR2_00001, 1, 2.2e-19, 0.428, 0.461 | PDLC04074,PD-T7-2_A_WP_024466888.1, 1, 5.5e-14, 0.499, 0.574 | PDLC04075,PD-T7-2_A_WP_039085641.1, 1, 2.6e-27, 0.612, 0.611 | PDLC04076,PD-T7-2_A_WP_048861093.1, 1, 8e-17, 0.37, 0.406 | PDLC04077,PD-T7-2_A_WP_053299195.1, 1, 3.3e-07, 0.159, 0.467 | PDLC04077,PD-T7-2_A_WP_053299195.1, 2, 750, 0.073, 0.244 | PDLC04078,PD-T7-2_A_WP_055245702.1, 1, 45, 0.126, 0.269 | PDLC04078,PD-T7-2_A_WP_055245702.1, 2, 3.5e-11, 0.242, 0.561 | PDLC04079,PD-T7-2_A_WP_073185249.1, 1, 1.6e-15, 0.37, 0.388 | PDLC04080,PD-T7-2_A_WP_075189553.1, 1, 0.17, 0.065, 0.078 | PDLC04080,PD-T7-2_A_WP_075189553.1, 2, 2.4e-05, 0.27, 0.337 | PDLC04081,PD-T7-2_A_WP_082717311.1, 1, 1.2e-24, 0.695, 0.8 | PDLC04082,PD-T7-2_A_WP_082815471.1, 1, 2.9e-17, 0.406, 0.493 | PDLC04083,PD-T7-2_A_WP_092273639.1, 1, 9.1e-09, 0.39, 0.466 | PDLC04084,PD-T7-2_A_WP_104725143.1, 1, 4.9e-37, 0.693, 0.715 | PDLC04085,PD-T7-2_A_WP_138143905.1, 1, 2.4e-07, 0.091, 0.078 | PDLC04085,PD-T7-2_A_WP_138143905.1, 2, 2e-05, 0.174, 0.147 | PDLC04086,PD-T7-2_A_WP_146130070.1, 1, 6e-11, 0.574, 0.645 | PDLC04087,PD-T7-2_A_WP_153741654.1, 1, 3.3e-26, 0.625, 0.714 | PDLC04088,PD-T7-2_A_WP_176695388.1, 1, 0.38, 0.128, 0.136 | PDLC04088,PD-T7-2_A_WP_176695388.1, 2, 1.4e-30, 0.393, 0.405 | PDLC04089,PD-T7-2_A_WP_187753972.1, 1, 7.5e-11, 0.461, 0.562 | PDLC04090,PD-T7-2_A_WP_198578662.1, 1, 1.7e-21, 0.393, 0.385 | PDLC04091,PD-T7-2_A_WP_200009895.1, 1, 1.3e-06, 0.38, 0.461 | PDLC04091,PD-T7-2_A_WP_200009895.1, 2, 160, 0.068, 0.078 | PDLC04092,PD-T7-2_A_WP_211597541.1, 1, 6e-25, 0.564, 0.654 | PDLC04093,PD-T7-2_A_WP_212447869.1, 1, 7.4e-154, 0.99, 0.977 | PDLC04094,PD-T7-2_A_WP_219250417.1, 1, 2e-122, 0.985, 0.947 | PDLC04095,PD-T7-2_A_WP_228287722.1, 1, 0.002, 0.076, 0.12 | PDLC04095,PD-T7-2_A_WP_228287722.1, 2, 2.3e-06, 0.403, 0.602 | PDLC04096,PD-T7-2_A_WP_232103391.1, 1, 3.4e-17, 0.378, 0.657	PDLC04093, PD-T7-2_A_WP_212447869.1, 7.4e-154, 0.99, 0.977 | PDLC04094, PD-T7-2_A_WP_219250417.1, 2e-122, 0.985, 0.947 | PDLC04084, PD-T7-2_A_WP_104725143.1, 4.9e-37, 0.693, 0.715 | PDLC04088, PD-T7-2_A_WP_176695388.1, 1.4e-30, 0.393, 0.405 | PDLC04075, PD-T7-2_A_WP_039085641.1, 2.6e-27, 0.612, 0.611
1	NZ_FCJK01000001	GAO_19	WP_060421711.1	PDLC04105	PD-T7-2_B_WP_212464868.1	HerA	1.1e-165	1.4e-165	0.982	0.983	1094661	1096532	+	-	1018	1378	PDLC01055,shah_acc_0057, 1, 8.2e-11, 0.191, 0.214 | PDLC01055,shah_acc_0057, 2, 1.3e-07, 0.189, 0.201 | PDLC02185,HerA_00001, 1, 1.5e-19, 0.242, 0.258 | PDLC02185,HerA_00001, 2, 3.9e-31, 0.271, 0.285 | PDLC02188,HerA_00002, 1, 6.8e-64, 0.774, 0.815 | PDLC04097,PD-T7-2_B_WP_009660643.1, 1, 1.5e-24, 0.342, 0.367 | PDLC04097,PD-T7-2_B_WP_009660643.1, 2, 3.7e-23, 0.283, 0.291 | PDLC04098,PD-T7-2_B_WP_015285889.1, 1, 4.9e-35, 0.43, 0.418 | PDLC04098,PD-T7-2_B_WP_015285889.1, 2, 2.6e-39, 0.315, 0.303 | PDLC04099,PD-T7-2_B_WP_080459181.1, 1, 3e-20, 0.233, 0.748 | PDLC04100,PD-T7-2_B_WP_088195867.1, 1, 2e-17, 0.249, 0.264 | PDLC04100,PD-T7-2_B_WP_088195867.1, 2, 1.5e-31, 0.276, 0.293 | PDLC04101,PD-T7-2_B_WP_091835808.1, 1, 3.4e-35, 0.356, 0.575 | PDLC04101,PD-T7-2_B_WP_091835808.1, 2, 0.0063, 0.103, 0.155 | PDLC04102,PD-T7-2_B_WP_161832976.1, 1, 1.9e-31, 0.377, 0.396 | PDLC04102,PD-T7-2_B_WP_161832976.1, 2, 2.7e-36, 0.279, 0.261 | PDLC04103,PD-T7-2_B_WP_171016958.1, 1, 3.9e-25, 0.377, 0.408 | PDLC04103,PD-T7-2_B_WP_171016958.1, 2, 1e-26, 0.299, 0.32 | PDLC04104,PD-T7-2_B_WP_200868270.1, 1, 9e-11, 0.177, 0.29 | PDLC04104,PD-T7-2_B_WP_200868270.1, 2, 2.2e-49, 0.343, 0.559 | PDLC04105,PD-T7-2_B_WP_212464868.1, 1, 1.4e-165, 0.982, 0.983 | PDLC04106,PD-T7-2_B_WP_223159018.1, 1, 6.4e-24, 0.374, 0.381 | PDLC04106,PD-T7-2_B_WP_223159018.1, 2, 5.6e-37, 0.35, 0.328 | PDLC04107,PD-T7-2_B_WP_230199856.1, 1, 410, 0.032, 0.065 | PDLC04107,PD-T7-2_B_WP_230199856.1, 2, 7.5e-26, 0.327, 0.706	PDLC04105, PD-T7-2_B_WP_212464868.1, 1.4e-165, 0.982, 0.983 | PDLC02188, HerA_00002, 6.8e-64, 0.774, 0.815 | PDLC04104, PD-T7-2_B_WP_200868270.1, 2.2e-49, 0.343, 0.559 | PDLC04098, PD-T7-2_B_WP_015285889.1, 2.6e-39, 0.315, 0.303 | PDLC04106, PD-T7-2_B_WP_223159018.1, 5.6e-37, 0.35, 0.328
4	NZ_FCJK01000001	PDC-S09	WP_033654918.1	PDLC04904	PDC-S09_WP_046661845.1	PDC-S09	1.5e-26	1.5e-26	0.938	0.865	1111865	1112155	-	-	1039	1378	PDLC04902,PDC-S09_WP_203234077.1, 1, 1.4e-24, 0.927, 0.928 | PDLC04904,PDC-S09_WP_046661845.1, 1, 1.5e-26, 0.938, 0.865 | PDLC04905,PDC-S09_WP_017178955.1, 1, 4.7e-12, 0.917, 0.911 | PDLC04906,PDC-S09_WP_015419311.1, 1, 3.4e-13, 0.771, 0.765	PDLC04904, PDC-S09_WP_046661845.1, 1.5e-26, 0.938, 0.865 | PDLC04902, PDC-S09_WP_203234077.1, 1.4e-24, 0.927, 0.928 | PDLC04906, PDC-S09_WP_015419311.1, 3.4e-13, 0.771, 0.765 | PDLC04905, PDC-S09_WP_017178955.1, 4.7e-12, 0.917, 0.911
10	NZ_FCJK01000003	RosmerTA	WP_144337658.1	PDLC03929	RosmerTA__RmrT_2585209417	RmrT	3e-18	6.6e-18	0.944	0.955	72749	73390	+	-	69	506	PDLC03929,RosmerTA__RmrT_2585209417, 1, 6.6e-18, 0.944, 0.955	PDLC03929, RosmerTA__RmrT_2585209417, 6.6e-18, 0.944, 0.955
10	NZ_FCJK01000003	RosmerTA	WP_033654904.1	PDLC03943	RosmerTA__RmrA_2585209417	RmrA	5.2e-103	6.4e-103	0.962	0.941	73394	74509	+	-	70	506	PDLC03943,RosmerTA__RmrA_2585209417, 1, 6.4e-103, 0.962, 0.941 | PDLC03944,RosmerTA__RmrA_2600853143, 1, 5.3e-58, 0.916, 0.88 | PDLC03945,RosmerTA__RmrA_2603008502, 1, 2.8e-51, 0.922, 0.898 | PDLC03946,RosmerTA__RmrA_2617826694, 1, 5.4e-49, 0.93, 0.919 | PDLC03947,RosmerTA__RmrA_2623274509, 1, 5.7e-64, 0.938, 0.909 | PDLC03948,RosmerTA__RmrA_2634882613, 1, 8.3e-61, 0.93, 0.874 | PDLC03949,RosmerTA__RmrA_2634932349, 1, 5.8e-67, 0.925, 0.893 | PDLC03950,RosmerTA__RmrA_2641389401, 1, 1.6e-46, 0.93, 0.921 | PDLC03951,RosmerTA__RmrA_2662548665, 1, 2e-55, 0.93, 0.858 | PDLC03952,RosmerTA__RmrA_2664250653, 1, 5.9e-57, 0.946, 0.896 | PDLC03953,RosmerTA__RmrA_2676476075, 1, 2.3e-41, 0.973, 0.954 | PDLC03954,RosmerTA__RmrA_2677172838, 1, 2.6e-65, 0.973, 0.953 | PDLC03955,RosmerTA__RmrA_2734955840, 1, 5.4e-60, 0.933, 0.898 | PDLC03956,RosmerTA__RmrA_2753529055, 1, 3.1e-42, 0.884, 0.82	PDLC03943, RosmerTA__RmrA_2585209417, 6.4e-103, 0.962, 0.941 | PDLC03949, RosmerTA__RmrA_2634932349, 5.8e-67, 0.925, 0.893 | PDLC03954, RosmerTA__RmrA_2677172838, 2.6e-65, 0.973, 0.953 | PDLC03947, RosmerTA__RmrA_2623274509, 5.7e-64, 0.938, 0.909 | PDLC03948, RosmerTA__RmrA_2634882613, 8.3e-61, 0.93, 0.874
6	NZ_FCJK01000003	PD-T4-3	WP_033652779.1	PDLC04031	PD-T4-3_WP_201121852.1	PD-T4-3	1.4e-137	1.5e-137	0.988	0.988	137781	138554	-	-	136	506	PDLC04031,PD-T4-3_WP_201121852.1, 1, 1.5e-137, 0.988, 0.988	PDLC04031, PD-T4-3_WP_201121852.1, 1.5e-137, 0.988, 0.988
9	NZ_FCJK01000003	RM_type_I	WP_060422652.1	PDLC03042	REase_I_00003	REase_I	1.5e-270	1.9e-270	0.989	0.994	179132	182656	+	-	166	506	PDLC03042,REase_I_00003, 1, 1.9e-270, 0.989, 0.994 | PDLC03045,REase_I_00006, 1, 2.3e-07, 0.152, 0.174 | PDLC03047,REase_I_00008, 1, 0.00059, 0.153, 0.165 | PDLC03047,REase_I_00008, 2, 0.00046, 0.129, 0.129 | PDLC03047,REase_I_00008, 3, 2.2e-40, 0.328, 0.326 | PDLC03049,REase_I_00010, 1, 24, 0.037, 0.055 | PDLC03049,REase_I_00010, 2, 1.5e-46, 0.45, 0.62	PDLC03042, REase_I_00003, 1.9e-270, 0.989, 0.994 | PDLC03049, REase_I_00010, 1.5e-46, 0.45, 0.62 | PDLC03047, REase_I_00008, 2.2e-40, 0.328, 0.326 | PDLC03045, REase_I_00006, 2.3e-07, 0.152, 0.174
9	NZ_FCJK01000003	RM_type_I	WP_060422649.1	PDLC03026	MTase_I_00009	MTase_I	4.5e-224	5.3e-224	0.99	0.979	182736	184304	+	-	167	506	PDLC03018,MTase_I_00001, 1, 4.5e-13, 0.184, 0.123 | PDLC03018,MTase_I_00001, 2, 3.8e-05, 0.134, 0.091 | PDLC03018,MTase_I_00001, 3, 8.2e-06, 0.161, 0.113 | PDLC03019,MTase_I_00002, 1, 10, 0.077, 0.042 | PDLC03019,MTase_I_00002, 2, 8.6e-22, 0.475, 0.256 | PDLC03020,MTase_I_00003, 1, 470, 0.084, 0.105 | PDLC03020,MTase_I_00003, 2, 1.1e-11, 0.431, 0.566 | PDLC03021,MTase_I_00004, 1, 1e-90, 0.826, 0.888 | PDLC03022,MTase_I_00005, 1, 4.8, 0.096, 0.057 | PDLC03022,MTase_I_00005, 2, 1.1e-26, 0.492, 0.309 | PDLC03023,MTase_I_00006, 1, 0.005, 0.192, 0.144 | PDLC03023,MTase_I_00006, 2, 0.0092, 0.09, 0.081 | PDLC03024,MTase_I_00007, 1, 0.17, 0.19, 0.161 | PDLC03024,MTase_I_00007, 2, 0.92, 0.08, 0.065 | PDLC03025,MTase_I_00008, 1, 2.8e-64, 0.808, 0.738 | PDLC03026,MTase_I_00009, 1, 5.3e-224, 0.99, 0.979 | PDLC03027,MTase_I_00010, 1, 7.9e-34, 0.711, 0.453 | PDLC03028,MTase_I_00011, 1, 8.5e-20, 0.444, 0.197 | PDLC03028,MTase_I_00011, 2, 21, 0.075, 0.032 | PDLC03029,MTase_I_00012, 1, 7.7e-27, 0.716, 0.613 | PDLC03030,MTase_I_00013, 1, 8.9e-07, 0.253, 0.218 | PDLC03030,MTase_I_00013, 2, 1.5e-05, 0.148, 0.116 | PDLC03031,MTase_I_00014, 1, 2.3e-27, 0.452, 0.289 | PDLC03032,MTase_I_00015, 1, 2.7e-26, 0.707, 0.367 | PDLC03033,MTase_I_00016, 1, 1.9e-11, 0.521, 0.514 | PDLC03034,MTase_I_00017, 1, 2.1e-11, 0.172, 0.129 | PDLC03034,MTase_I_00017, 2, 8.5e-07, 0.197, 0.164 | PDLC03035,MTase_I_00018, 1, 7.3e-30, 0.745, 0.608 | PDLC03036,MTase_I_00019, 1, 28, 0.056, 0.047 | PDLC03036,MTase_I_00019, 2, 2e-40, 0.523, 0.416 | PDLC03037,MTase_I_00020, 1, 1.6e-09, 0.412, 0.261 | PDLC03038,MTase_I_00021, 1, 1.6e-22, 0.452, 0.259 | PDLC03039,MTase_I_00022, 1, 3.2e-21, 0.508, 0.376	PDLC03026, MTase_I_00009, 5.3e-224, 0.99, 0.979 | PDLC03021, MTase_I_00004, 1e-90, 0.826, 0.888 | PDLC03025, MTase_I_00008, 2.8e-64, 0.808, 0.738 | PDLC03036, MTase_I_00019, 2e-40, 0.523, 0.416 | PDLC03027, MTase_I_00010, 7.9e-34, 0.711, 0.453
9	NZ_FCJK01000003	RM_type_I	WP_072265036.1	PDLC03169	Specificity_I_00118	Specificity_I	1.6e-156	1.8e-156	0.991	0.991	184304	185686	+	-	168	506	PDLC03052,Specificity_I_00001, 1, 830, 0.037, 0.037 | PDLC03052,Specificity_I_00001, 2, 85, 0.111, 0.114 | PDLC03052,Specificity_I_00001, 3, 7.8e-08, 0.376, 0.362 | PDLC03054,Specificity_I_00003, 1, 2.3e-09, 0.567, 0.658 | PDLC03056,Specificity_I_00005, 1, 36, 0.087, 0.068 | PDLC03056,Specificity_I_00005, 2, 28, 0.057, 0.044 | PDLC03056,Specificity_I_00005, 3, 0.00024, 0.385, 0.305 | PDLC03056,Specificity_I_00005, 4, 1.6, 0.104, 0.068 | PDLC03057,Specificity_I_00006, 1, 3.2e-05, 0.248, 0.273 | PDLC03057,Specificity_I_00006, 2, 0.00018, 0.25, 0.278 | PDLC03059,Specificity_I_00008, 1, 4.2, 0.172, 0.17 | PDLC03059,Specificity_I_00008, 2, 0.002, 0.333, 0.371 | PDLC03060,Specificity_I_00009, 1, 5e-10, 0.607, 0.666 | PDLC03061,Specificity_I_00010, 1, 0.095, 0.511, 0.592 | PDLC03062,Specificity_I_00011, 1, 0.00046, 0.093, 0.104 | PDLC03062,Specificity_I_00011, 2, 0.00035, 0.161, 0.16 | PDLC03063,Specificity_I_00012, 1, 0.00014, 0.315, 0.36 | PDLC03063,Specificity_I_00012, 2, 0.7, 0.32, 0.369 | PDLC03064,Specificity_I_00013, 1, 8.5e-06, 0.383, 0.435 | PDLC03064,Specificity_I_00013, 2, 2.8e-13, 0.428, 0.465 | PDLC03066,Specificity_I_00015, 1, 0.019, 0.233, 0.224 | PDLC03066,Specificity_I_00015, 2, 4.3e-07, 0.602, 0.633 | PDLC03067,Specificity_I_00016, 1, 0.11, 0.07, 0.084 | PDLC03067,Specificity_I_00016, 2, 2.1, 0.148, 0.178 | PDLC03068,Specificity_I_00017, 1, 8.7e-08, 0.361, 0.409 | PDLC03068,Specificity_I_00017, 2, 1.5e-13, 0.35, 0.392 | PDLC03069,Specificity_I_00018, 1, 3.3e-35, 0.887, 0.997 | PDLC03070,Specificity_I_00019, 1, 1.2e-08, 0.354, 0.361 | PDLC03070,Specificity_I_00019, 2, 10, 0.12, 0.124 | PDLC03072,Specificity_I_00021, 1, 8.1e-44, 0.887, 0.922 | PDLC03073,Specificity_I_00022, 1, 2e-21, 0.443, 0.449 | PDLC03073,Specificity_I_00022, 2, 5.8e-14, 0.435, 0.46 | PDLC03074,Specificity_I_00023, 1, 8.1e-10, 0.752, 0.784 | PDLC03075,Specificity_I_00024, 1, 0.0025, 0.404, 0.445 | PDLC03076,Specificity_I_00025, 1, 3.8e-14, 0.365, 0.342 | PDLC03076,Specificity_I_00025, 2, 110, 0.043, 0.041 | PDLC03076,Specificity_I_00025, 3, 1.1e-10, 0.383, 0.355 | PDLC03076,Specificity_I_00025, 4, 32, 0.093, 0.072 | PDLC03077,Specificity_I_00026, 1, 9.2e-06, 0.343, 0.381 | PDLC03077,Specificity_I_00026, 2, 1.6e-08, 0.348, 0.369 | PDLC03078,Specificity_I_00027, 1, 7.9e-16, 0.73, 0.78 | PDLC03079,Specificity_I_00028, 1, 2.8e-20, 0.335, 0.336 | PDLC03079,Specificity_I_00028, 2, 2.3e-38, 0.57, 0.596 | PDLC03080,Specificity_I_00029, 1, 1e-06, 0.309, 0.235 | PDLC03080,Specificity_I_00029, 2, 2.7e-10, 0.261, 0.189 | PDLC03081,Specificity_I_00030, 1, 4.6e-05, 0.404, 0.446 | PDLC03081,Specificity_I_00030, 2, 35, 0.12, 0.632 | PDLC03083,Specificity_I_00032, 1, 9.2e-32, 0.433, 0.278 | PDLC03083,Specificity_I_00032, 2, 0.38, 0.139, 0.089 | PDLC03084,Specificity_I_00033, 1, 0.87, 0.257, 0.278 | PDLC03084,Specificity_I_00033, 2, 1.3e-13, 0.757, 0.832 | PDLC03086,Specificity_I_00035, 1, 6.7e-05, 0.265, 0.264 | PDLC03086,Specificity_I_00035, 2, 1.4e-08, 0.302, 0.299 | PDLC03087,Specificity_I_00036, 1, 1.8e-30, 0.896, 0.964 | PDLC03088,Specificity_I_00037, 1, 3.9e-34, 0.854, 0.573 | PDLC03089,Specificity_I_00038, 1, 2.3e-18, 0.437, 0.435 | PDLC03089,Specificity_I_00038, 2, 4.9e-16, 0.359, 0.368 | PDLC03090,Specificity_I_00039, 1, 3e-10, 0.435, 0.456 | PDLC03090,Specificity_I_00039, 2, 4.5e-19, 0.441, 0.459 | PDLC03091,Specificity_I_00040, 1, 0.53, 0.1, 0.104 | PDLC03091,Specificity_I_00040, 2, 0.068, 0.23, 0.242 | PDLC03092,Specificity_I_00041, 1, 15, 0.083, 0.108 | PDLC03092,Specificity_I_00041, 2, 0.001, 0.309, 0.36 | PDLC03093,Specificity_I_00042, 1, 1e-04, 0.115, 0.142 | PDLC03095,Specificity_I_00044, 1, 2.4e-05, 0.402, 0.385 | PDLC03096,Specificity_I_00045, 1, 8.6e-22, 0.433, 0.292 | PDLC03096,Specificity_I_00045, 2, 1.1e-16, 0.422, 0.298 | PDLC03097,Specificity_I_00046, 1, 5.8e-12, 0.77, 0.826 | PDLC03098,Specificity_I_00047, 1, 6.8e-22, 0.809, 0.847 | PDLC03099,Specificity_I_00048, 1, 1.3e-11, 0.893, 0.958 | PDLC03100,Specificity_I_00049, 1, 3.5e-10, 0.328, 0.375 | PDLC03100,Specificity_I_00049, 2, 3e-20, 0.437, 0.51 | PDLC03101,Specificity_I_00050, 1, 5.6e-15, 0.391, 0.436 | PDLC03101,Specificity_I_00050, 2, 2e-23, 0.528, 0.574 | PDLC03103,Specificity_I_00052, 1, 3.5, 0.065, 0.079 | PDLC03103,Specificity_I_00052, 2, 5.8e-09, 0.293, 0.334 | PDLC03103,Specificity_I_00052, 3, 3.2e-06, 0.3, 0.334 | PDLC03105,Specificity_I_00054, 1, 5.8e-17, 0.435, 0.449 | PDLC03105,Specificity_I_00054, 2, 6.2e-15, 0.415, 0.424 | PDLC03106,Specificity_I_00055, 1, 0.00044, 0.472, 0.516 | PDLC03106,Specificity_I_00055, 2, 13, 0.139, 0.139 | PDLC03107,Specificity_I_00056, 1, 1.1e-48, 0.887, 0.992 | PDLC03108,Specificity_I_00057, 1, 2e-17, 0.711, 0.699 | PDLC03109,Specificity_I_00058, 1, 1.8e-15, 0.463, 0.381 | PDLC03109,Specificity_I_00058, 2, 2.1e-28, 0.517, 0.396 | PDLC03110,Specificity_I_00059, 1, 3e-04, 0.502, 0.357 | PDLC03112,Specificity_I_00061, 1, 1.1, 0.23, 0.267 | PDLC03112,Specificity_I_00061, 2, 0.15, 0.126, 0.151 | PDLC03113,Specificity_I_00062, 1, 3e-08, 0.576, 0.602 | PDLC03114,Specificity_I_00063, 1, 1.7e-09, 0.689, 0.715 | PDLC03115,Specificity_I_00064, 1, 280, 0.043, 0.043 | PDLC03115,Specificity_I_00064, 2, 5.2e-17, 0.135, 0.134 | PDLC03115,Specificity_I_00064, 3, 2.1e-13, 0.15, 0.149 | PDLC03117,Specificity_I_00066, 1, 2.2e-14, 0.715, 0.606 | PDLC03118,Specificity_I_00067, 1, 1.4, 0.204, 0.216 | PDLC03118,Specificity_I_00067, 2, 2.8e-06, 0.352, 0.389 | PDLC03119,Specificity_I_00068, 1, 0.05, 0.159, 0.178 | PDLC03119,Specificity_I_00068, 2, 8.7e-16, 0.3, 0.354 | PDLC03120,Specificity_I_00069, 1, 0.18, 0.265, 0.227 | PDLC03120,Specificity_I_00069, 2, 6.7e-09, 0.389, 0.346 | PDLC03122,Specificity_I_00071, 1, 0.041, 0.126, 0.147 | PDLC03122,Specificity_I_00071, 2, 0.00036, 0.198, 0.227 | PDLC03124,Specificity_I_00073, 1, 0.001, 0.343, 0.39 | PDLC03124,Specificity_I_00073, 2, 3.7e-14, 0.428, 0.47 | PDLC03126,Specificity_I_00075, 1, 6e-10, 0.687, 0.454 | PDLC03127,Specificity_I_00076, 1, 1.4e-64, 0.463, 0.373 | PDLC03127,Specificity_I_00076, 2, 6e-29, 0.524, 0.413 | PDLC03128,Specificity_I_00077, 1, 5.3e-28, 0.378, 0.434 | PDLC03128,Specificity_I_00077, 2, 0.0059, 0.265, 0.306 | PDLC03129,Specificity_I_00078, 1, 7.4e-22, 0.7, 0.722 | PDLC03134,Specificity_I_00083, 1, 5.4e-14, 0.683, 0.715 | PDLC03140,Specificity_I_00089, 1, 1e-04, 0.204, 0.218 | PDLC03141,Specificity_I_00090, 1, 0.11, 0.096, 0.115 | PDLC03141,Specificity_I_00090, 2, 0.043, 0.217, 0.251 | PDLC03142,Specificity_I_00091, 1, 0.0075, 0.246, 0.234 | PDLC03142,Specificity_I_00091, 2, 3.8, 0.2, 0.193 | PDLC03143,Specificity_I_00092, 1, 8.3e-25, 0.337, 0.331 | PDLC03143,Specificity_I_00092, 2, 0.026, 0.248, 0.244 | PDLC03144,Specificity_I_00093, 1, 0.0042, 0.343, 0.389 | PDLC03144,Specificity_I_00093, 2, 6.3e-05, 0.187, 0.701 | PDLC03145,Specificity_I_00094, 1, 5.8, 0.157, 0.159 | PDLC03145,Specificity_I_00094, 2, 0.0068, 0.215, 0.218 | PDLC03146,Specificity_I_00095, 1, 3.3e-13, 0.722, 0.771 | PDLC03147,Specificity_I_00096, 1, 0.014, 0.13, 0.139 | PDLC03147,Specificity_I_00096, 2, 9.9, 0.224, 0.239 | PDLC03148,Specificity_I_00097, 1, 1e-29, 0.885, 0.929 | PDLC03150,Specificity_I_00099, 1, 4.3e-45, 0.652, 0.625 | PDLC03151,Specificity_I_00100, 1, 1.8e-45, 0.62, 0.666 | PDLC03153,Specificity_I_00102, 1, 7.5e-12, 0.728, 0.777 | PDLC03154,Specificity_I_00103, 1, 0.00039, 0.361, 0.401 | PDLC03154,Specificity_I_00103, 2, 7.3e-09, 0.346, 0.379 | PDLC03155,Specificity_I_00104, 1, 87, 0.05, 0.044 | PDLC03155,Specificity_I_00104, 2, 0.0094, 0.328, 0.296 | PDLC03156,Specificity_I_00105, 1, 2.2e-05, 0.498, 0.55 | PDLC03156,Specificity_I_00105, 2, 2.9e-10, 0.367, 0.402 | PDLC03157,Specificity_I_00106, 1, 0.026, 0.2, 0.245 | PDLC03157,Specificity_I_00106, 2, 59, 0.122, 0.153 | PDLC03158,Specificity_I_00107, 1, 21, 0.104, 0.106 | PDLC03158,Specificity_I_00107, 2, 2.8e-11, 0.567, 0.598 | PDLC03158,Specificity_I_00107, 3, 0.14, 0.148, 0.157 | PDLC03159,Specificity_I_00108, 1, 3.4e-10, 0.3, 0.263 | PDLC03159,Specificity_I_00108, 2, 3.1e-17, 0.42, 0.383 | PDLC03160,Specificity_I_00109, 1, 92, 0.117, 0.137 | PDLC03160,Specificity_I_00109, 2, 0.013, 0.198, 0.241 | PDLC03162,Specificity_I_00111, 1, 8.8e-57, 0.707, 0.747 | PDLC03164,Specificity_I_00113, 1, 4.3e-12, 0.385, 0.443 | PDLC03164,Specificity_I_00113, 2, 4e-09, 0.285, 0.318 | PDLC03165,Specificity_I_00114, 1, 9.8e-08, 0.4, 0.436 | PDLC03165,Specificity_I_00114, 2, 1.5e-14, 0.354, 0.394 | PDLC03166,Specificity_I_00115, 1, 3.9e-06, 0.411, 0.39 | PDLC03166,Specificity_I_00115, 2, 0.23, 0.143, 0.123 | PDLC03167,Specificity_I_00116, 1, 390, 0.076, 0.065 | PDLC03167,Specificity_I_00116, 2, 0.038, 0.402, 0.341 | PDLC03168,Specificity_I_00117, 1, 2.6e-05, 0.435, 0.42 | PDLC03168,Specificity_I_00117, 2, 5.6e-14, 0.363, 0.355 | PDLC03169,Specificity_I_00118, 1, 1.8e-156, 0.991, 0.991 | PDLC03171,Specificity_I_00120, 1, 2.7e-06, 0.507, 0.355 | PDLC03171,Specificity_I_00120, 2, 0.00048, 0.376, 0.248 | PDLC03172,Specificity_I_00121, 1, 2.3e-06, 0.439, 0.473 | PDLC03172,Specificity_I_00121, 2, 0.061, 0.278, 0.276 | PDLC03173,Specificity_I_00122, 1, 0.11, 0.272, 0.257 | PDLC03173,Specificity_I_00122, 2, 0.08, 0.296, 0.279 | PDLC03174,Specificity_I_00123, 1, 100, 0.093, 0.092 | PDLC03174,Specificity_I_00123, 2, 2e-06, 0.122, 0.12 | PDLC03174,Specificity_I_00123, 3, 6.5e-06, 0.439, 0.417 | PDLC03175,Specificity_I_00124, 1, 0.00017, 0.611, 0.645 | PDLC03176,Specificity_I_00125, 1, 0.00017, 0.433, 0.344 | PDLC03176,Specificity_I_00125, 2, 1.3e-12, 0.415, 0.325 | PDLC03178,Specificity_I_00127, 1, 2.2e-23, 0.865, 0.944 | PDLC03178,Specificity_I_00127, 2, 1.7e-08, 0.33, 0.36 | PDLC03179,Specificity_I_00128, 1, 6.9e-16, 0.374, 0.292 | PDLC03179,Specificity_I_00128, 2, 8.2, 0.033, 0.025 | PDLC03179,Specificity_I_00128, 3, 9.7e-21, 0.424, 0.331 | PDLC03179,Specificity_I_00128, 4, 7, 0.102, 0.066 | PDLC03180,Specificity_I_00129, 1, 2.1e-05, 0.57, 0.603 | PDLC03182,Specificity_I_00131, 1, 5.6e-06, 0.407, 0.43 | PDLC03182,Specificity_I_00131, 2, 31, 0.202, 0.205 | PDLC03183,Specificity_I_00132, 1, 0.00087, 0.259, 0.283 | PDLC03183,Specificity_I_00132, 2, 11, 0.289, 0.32 | PDLC03184,Specificity_I_00133, 1, 0.023, 0.457, 0.352 | PDLC03184,Specificity_I_00133, 2, 0.016, 0.159, 0.125 | PDLC03185,Specificity_I_00134, 1, 9.7e-12, 0.878, 0.953 | PDLC03186,Specificity_I_00135, 1, 1.1e-20, 0.365, 0.396 | PDLC03186,Specificity_I_00135, 2, 0.001, 0.289, 0.332 | PDLC03187,Specificity_I_00136, 1, 0.017, 0.246, 0.299 | PDLC03187,Specificity_I_00136, 2, 5.1, 0.126, 0.163 | PDLC03188,Specificity_I_00137, 1, 2.5e-33, 0.452, 0.459 | PDLC03188,Specificity_I_00137, 2, 2.2e-08, 0.291, 0.288 | PDLC03188,Specificity_I_00137, 3, 0.31, 0.057, 0.057 | PDLC03189,Specificity_I_00138, 1, 1e-94, 0.75, 0.763 | PDLC03191,Specificity_I_00140, 1, 8.3e-06, 0.237, 0.248 | PDLC03191,Specificity_I_00140, 2, 0.036, 0.265, 0.268 | PDLC03192,Specificity_I_00141, 1, 5.7, 0.122, 0.134 | PDLC03192,Specificity_I_00141, 2, 6.5e-06, 0.383, 0.426 | PDLC03194,Specificity_I_00143, 1, 3.1e-23, 0.776, 0.831 | PDLC03195,Specificity_I_00144, 1, 0.024, 0.078, 0.07 | PDLC03195,Specificity_I_00144, 2, 1.4e-10, 0.491, 0.428 | PDLC03196,Specificity_I_00145, 1, 3.4e-06, 0.263, 0.149 | PDLC03196,Specificity_I_00145, 2, 1.2e-09, 0.376, 0.215	PDLC03169, Specificity_I_00118, 1.8e-156, 0.991, 0.991 | PDLC03189, Specificity_I_00138, 1e-94, 0.75, 0.763 | PDLC03127, Specificity_I_00076, 1.4e-64, 0.463, 0.373 | PDLC03162, Specificity_I_00111, 8.8e-57, 0.707, 0.747 | PDLC03107, Specificity_I_00056, 1.1e-48, 0.887, 0.992
5	NZ_FCJK01000003	DMS_other	WP_072265035.1	PDLC04135	mads_3	mad3	4.2e-16	9.5e-16	0.825	0.864	185686	187389	+	-	169	506	PDLC04135,mads_3, 1, 9.5e-16, 0.825, 0.864 | PDLC04140,mads_8, 1, 0.00048, 0.337, 0.414 | PDLC04140,mads_8, 2, 60, 0.131, 0.236	PDLC04135, mads_3, 9.5e-16, 0.825, 0.864 | PDLC04140, mads_8, 0.00048, 0.337, 0.414
11	NZ_FCJK01000003	argonaute_type_II	WP_060422647.1	PDLC02404	pAgo-associated_WP_077117439.1	Aga_Helical-REase	1.6e-131	1.8e-131	0.945	0.992	188559	189755	-	-	171	506	PDLC02404,pAgo-associated_WP_077117439.1, 1, 1.8e-131, 0.945, 0.992 | PDLC02407,pAgo-associated_WP_015898278.1, 1, 5.7e-32, 0.643, 0.618 | PDLC02411,Aga_Helical-REase, 1, 1.2e-106, 0.942, 0.992	PDLC02404, pAgo-associated_WP_077117439.1, 1.8e-131, 0.945, 0.992 | PDLC02411, Aga_Helical-REase, 1.2e-106, 0.942, 0.992 | PDLC02407, pAgo-associated_WP_015898278.1, 5.7e-32, 0.643, 0.618
11	NZ_FCJK01000003	argonaute_type_II	WP_200761783.1	PDLC02379	pAgo_WP_088347300.1	pAgo_II	1.2e-292	1.3e-292	0.978	0.997	189743	191974	-	-	172	506	PDLC02379,pAgo_WP_088347300.1, 1, 1.3e-292, 0.978, 0.997 | PDLC02381,pAgo_WP_016804074.1, 1, 1.6e-36, 0.623, 0.712	PDLC02379, pAgo_WP_088347300.1, 1.3e-292, 0.978, 0.997 | PDLC02381, pAgo_WP_016804074.1, 1.6e-36, 0.623, 0.712
8	NZ_FCJK01000003	PDC-S07	WP_049196040.1	PDLC04899	PDC-S07_WP_110056698.1	PDC-S07	5.5e-43	6.3e-43	0.955	0.948	438497	438901	+	-	388	506	PDLC04899,PDC-S07_WP_110056698.1, 1, 6.3e-43, 0.955, 0.948	PDLC04899, PDC-S07_WP_110056698.1, 6.3e-43, 0.955, 0.948
7	NZ_FCJK01000003	PDC-S04	WP_060422403.1	PDLC04839	PDC-S04_WP_034227615.1	PDC-S04	1.6e-96	1.8e-96	0.985	0.985	503019	503636	-	-	446	506	PDLC04836,PDC-S04_WP_002996767.1, 1, 1.1e-07, 0.385, 0.311 | PDLC04837,PDC-S04_WP_208343806.1, 1, 5.2e-07, 0.38, 0.325 | PDLC04838,PDC-S04_WP_169250289.1, 1, 1.9e-39, 0.912, 0.871 | PDLC04839,PDC-S04_WP_034227615.1, 1, 1.8e-96, 0.985, 0.985 | PDLC04840,PDC-S04_WP_201691753.1, 1, 9.9e-10, 0.576, 0.511 | PDLC04841,PDC-S04_WP_121941008.1, 1, 2.6e-18, 0.785, 0.493 | PDLC04842,PDC-S04_WP_163235784.1, 1, 6.7e-18, 0.878, 0.827	PDLC04839, PDC-S04_WP_034227615.1, 1.8e-96, 0.985, 0.985 | PDLC04838, PDC-S04_WP_169250289.1, 1.9e-39, 0.912, 0.871 | PDLC04841, PDC-S04_WP_121941008.1, 2.6e-18, 0.785, 0.493 | PDLC04842, PDC-S04_WP_163235784.1, 6.7e-18, 0.878, 0.827 | PDLC04840, PDC-S04_WP_201691753.1, 9.9e-10, 0.576, 0.511
13	NZ_FCJK01000005	PDC-S06	WP_001223964.1	PDLC04894	PDC-S06_WP_100093761.1	PDC-S06	3.8e-174	4.4e-174	0.933	0.995	191306	193762	+	-	189	420	PDLC04886,PDC-S06_WP_029531116.1, 1, 4.3e-59, 0.923, 0.985 | PDLC04887,PDC-S06_WP_221405099.1, 1, 2.9e-122, 0.932, 0.987 | PDLC04889,PDC-S06_WP_156124124.1, 1, 0.013, 0.083, 0.097 | PDLC04889,PDC-S06_WP_156124124.1, 2, 27, 0.079, 0.091 | PDLC04889,PDC-S06_WP_156124124.1, 3, 0.65, 0.159, 0.179 | PDLC04889,PDC-S06_WP_156124124.1, 4, 5.8e-09, 0.094, 0.108 | PDLC04890,PDC-S06_WP_095244428.1, 1, 3.2e-59, 0.912, 0.967 | PDLC04894,PDC-S06_WP_100093761.1, 1, 4.4e-174, 0.933, 0.995 | PDLC04895,PDC-S06_WP_184316307.1, 1, 0.0015, 0.06, 0.061 | PDLC04895,PDC-S06_WP_184316307.1, 2, 2.2e-13, 0.412, 0.48 | PDLC04896,PDC-S06_WP_102776212.1, 1, 1.6e-118, 0.932, 0.995 | PDLC04897,PDC-S06_WP_115337947.1, 1, 3.3e-61, 0.91, 0.974	PDLC04894, PDC-S06_WP_100093761.1, 4.4e-174, 0.933, 0.995 | PDLC04887, PDC-S06_WP_221405099.1, 2.9e-122, 0.932, 0.987 | PDLC04896, PDC-S06_WP_102776212.1, 1.6e-118, 0.932, 0.995 | PDLC04897, PDC-S06_WP_115337947.1, 3.3e-61, 0.91, 0.974 | PDLC04890, PDC-S06_WP_095244428.1, 3.2e-59, 0.912, 0.967
12	NZ_FCJK01000005	PDC-S02	WP_003092331.1	PDLC04807	PDC-S02_WP_151674975.1	PDC-S02	2e-132	2.5e-132	0.949	0.96	194690	195754	-	-	191	420	PDLC04793,PDC-S02_WP_149946094.1, 1, 3.4e-17, 0.212, 0.65 | PDLC04794,PDC-S02_WP_091255378.1, 1, 1.2e-09, 0.257, 0.833 | PDLC04795,PDC-S02_WP_011937941.1, 1, 5.8e-89, 0.927, 0.905 | PDLC04797,PDC-S02_WP_228437898.1, 1, 7.8e-25, 0.336, 0.929 | PDLC04798,PDC-S02_WP_214401731.1, 1, 2.5e-22, 0.387, 0.622 | PDLC04800,PDC-S02_WP_054203229.1, 1, 1.9e-22, 0.305, 0.837 | PDLC04801,PDC-S02_WP_131255532.1, 1, 4.1e-25, 0.429, 0.741 | PDLC04802,PDC-S02_WP_212323363.1, 1, 1.9e-21, 0.314, 0.649 | PDLC04802,PDC-S02_WP_212323363.1, 2, 0.0036, 0.345, 0.585 | PDLC04803,PDC-S02_WP_226889553.1, 1, 4.6e-78, 0.751, 0.959 | PDLC04804,PDC-S02_WP_166644481.1, 1, 8.2e-29, 0.52, 0.882 | PDLC04804,PDC-S02_WP_166644481.1, 2, 2300, 0.048, 0.084 | PDLC04805,PDC-S02_WP_205943784.1, 1, 3.6e-10, 0.232, 0.776 | PDLC04807,PDC-S02_WP_151674975.1, 1, 2.5e-132, 0.949, 0.96 | PDLC04808,PDC-S02_WP_228116046.1, 1, 7.9e-22, 0.294, 0.919 | PDLC04808,PDC-S02_WP_228116046.1, 2, 1200, 0.048, 0.162 | PDLC04809,PDC-S02_WP_199416923.1, 1, 5.2e-23, 0.379, 0.846 | PDLC04810,PDC-S02_WP_080642564.1, 1, 1.6e-83, 0.864, 0.885 | PDLC04811,PDC-S02_WP_221607976.1, 1, 2.4e-28, 0.415, 0.855 | PDLC04812,PDC-S02_WP_116095767.1, 1, 1.1e-34, 0.398, 0.921 | PDLC04813,PDC-S02_WP_014408698.1, 1, 1.2e-46, 0.446, 0.909 | PDLC04814,PDC-S02_WP_034892306.1, 1, 6.7e-13, 0.215, 0.738 | PDLC04817,PDC-S02_WP_211243412.1, 1, 5.2e-74, 0.565, 0.699 | PDLC04817,PDC-S02_WP_211243412.1, 2, 3.9e-32, 0.229, 0.283 | PDLC04818,PDC-S02_WP_179006699.1, 1, 2.2e-12, 0.192, 0.873 | PDLC04820,PDC-S02_WP_130482745.1, 1, 7.9e-64, 0.929, 0.892 | PDLC04821,PDC-S02_WP_219340968.1, 1, 3.5e-40, 0.339, 0.902 | PDLC04822,PDC-S02_WP_207168644.1, 1, 5.1e-115, 0.828, 0.963 | PDLC04823,PDC-S02_WP_051532657.1, 1, 2200, 0.071, 0.137 | PDLC04823,PDC-S02_WP_051532657.1, 2, 5.6e-09, 0.175, 0.354 | PDLC04823,PDC-S02_WP_051532657.1, 3, 0.012, 0.164, 0.337 | PDLC04825,PDC-S02_WP_019576551.1, 1, 1.1e-84, 0.531, 0.974 | PDLC04826,PDC-S02_WP_038196767.1, 1, 2.5e-41, 0.593, 0.919 | PDLC04827,PDC-S02_WP_136648619.1, 1, 4.7e-55, 0.63, 0.94 | PDLC04828,PDC-S02_WP_203561490.1, 1, 0.3, 0.062, 0.239 | PDLC04828,PDC-S02_WP_203561490.1, 2, 460, 0.09, 0.348 | PDLC04828,PDC-S02_WP_203561490.1, 3, 1e-06, 0.11, 0.424 | PDLC04829,PDC-S02_WP_027359121.1, 1, 2e-05, 0.181, 0.707 | PDLC04829,PDC-S02_WP_027359121.1, 2, 820, 0.059, 0.217 | PDLC04830,PDC-S02_WP_125244012.1, 1, 2.2e-14, 0.328, 0.792 | PDLC04831,PDC-S02_WP_143549780.1, 1, 2.8e-91, 0.881, 0.893	PDLC04807, PDC-S02_WP_151674975.1, 2.5e-132, 0.949, 0.96 | PDLC04822, PDC-S02_WP_207168644.1, 5.1e-115, 0.828, 0.963 | PDLC04831, PDC-S02_WP_143549780.1, 2.8e-91, 0.881, 0.893 | PDLC04795, PDC-S02_WP_011937941.1, 5.8e-89, 0.927, 0.905 | PDLC04825, PDC-S02_WP_019576551.1, 1.1e-84, 0.531, 0.974
14	NZ_FCJK01000007	PDC-M06	WP_033644019.1	PDLC04383	PDC-M06A_WP_214571852.1	PDC-M06A	3.9e-24	5.5e-24	0.934	0.874	33765	33995	+	-	33	296	PDLC04382,PDC-M06A_WP_116331218.1, 1, 3.8e-13, 0.908, 0.745 | PDLC04383,PDC-M06A_WP_214571852.1, 1, 5.5e-24, 0.934, 0.874 | PDLC04384,PDC-M06A_WP_231937544.1, 1, 3e-13, 0.947, 0.811 | PDLC04385,PDC-M06A_WP_102833028.1, 1, 6e-20, 0.947, 0.846 | PDLC04386,PDC-M06A_WP_230473035.1, 1, 4.3e-15, 0.895, 0.869 | PDLC04387,PDC-M06A_WP_212583730.1, 1, 1.5e-09, 0.947, 0.809	PDLC04383, PDC-M06A_WP_214571852.1, 5.5e-24, 0.934, 0.874 | PDLC04385, PDC-M06A_WP_102833028.1, 6e-20, 0.947, 0.846 | PDLC04386, PDC-M06A_WP_230473035.1, 4.3e-15, 0.895, 0.869 | PDLC04384, PDC-M06A_WP_231937544.1, 3e-13, 0.947, 0.811 | PDLC04382, PDC-M06A_WP_116331218.1, 3.8e-13, 0.908, 0.745
14	NZ_FCJK01000007	PDC-M06	WP_041036242.1	PDLC04388	PDC-M06B_WP_059859626.1	PDC-M06B	4.1e-36	4.7e-36	0.895	0.925	34009	34554	+	-	34	296	PDLC04388,PDC-M06B_WP_059859626.1, 1, 4.7e-36, 0.895, 0.925	PDLC04388, PDC-M06B_WP_059859626.1, 4.7e-36, 0.895, 0.925
15	NZ_FCJK01000007	thoeris_type_I	WP_049194856.1	PDLC00407	ThsA1_00001	ThsA1	1e-194	1.2e-194	0.981	0.987	52837	54291	+	-	49	296	PDLC00407,ThsA1_00001, 1, 1.2e-194, 0.981, 0.987 | PDLC00409,ThsA1_00003, 1, 1.1e-101, 0.529, 0.983 | PDLC00412,ThsA1_00006, 1, 7.4e-141, 0.647, 0.994 | PDLC00416,ThsA1_00010, 1, 210, 0.116, 0.212 | PDLC00416,ThsA1_00010, 2, 5.7e-69, 0.419, 0.872	PDLC00407, ThsA1_00001, 1.2e-194, 0.981, 0.987 | PDLC00412, ThsA1_00006, 7.4e-141, 0.647, 0.994 | PDLC00409, ThsA1_00003, 1.1e-101, 0.529, 0.983 | PDLC00416, ThsA1_00010, 5.7e-69, 0.419, 0.872
15	NZ_FCJK01000007	thoeris_type_I	WP_033635524.1	PDLC00433	ThsB1_00017	ThsB1	3.2e-69	3.6e-69	0.988	0.988	54288	54779	+	-	50	296	PDLC00418,ThsB1_00002, 1, 1.2e-05, 0.344, 0.361 | PDLC00429,ThsB1_00013, 1, 0.014, 0.331, 0.329 | PDLC00431,ThsB1_00015, 1, 1.4e-64, 0.982, 0.988 | PDLC00433,ThsB1_00017, 1, 3.6e-69, 0.988, 0.988 | PDLC00436,ThsB1_00020, 1, 0.00053, 0.73, 0.628	PDLC00433, ThsB1_00017, 3.6e-69, 0.988, 0.988 | PDLC00431, ThsB1_00015, 1.4e-64, 0.982, 0.988 | PDLC00418, ThsB1_00002, 1.2e-05, 0.344, 0.361 | PDLC00436, ThsB1_00020, 0.00053, 0.73, 0.628 | PDLC00429, ThsB1_00013, 0.014, 0.331, 0.329
17	NZ_FCJK01000009	retron_II-A	WP_072021595.1	PDLC02939	retron_II-A1	RT_II-A	1.1e-85	1.3e-85	0.962	0.974	166826	167776	-	-	146	180	PDLC02939,retron_II-A1, 1, 1.3e-85, 0.962, 0.974 | PDLC02940,retron_II-A2, 1, 7e-48, 0.889, 0.547 | PDLC02941,retron_II-A3, 1, 6e-53, 0.924, 0.874	PDLC02939, retron_II-A1, 1.3e-85, 0.962, 0.974 | PDLC02941, retron_II-A3, 6e-53, 0.924, 0.874 | PDLC02940, retron_II-A2, 7e-48, 0.889, 0.547
17	NZ_FCJK01000009	retron_II-A	WP_047569890.1	PDLC02928	retron_type_II_A1_ndt_cluster42_2	NDT_II-A	1.3e-57	1.5e-57	0.877	0.896	167763	168716	-	-	147	180	PDLC02928,retron_type_II_A1_ndt_cluster42_2, 1, 1.5e-57, 0.877, 0.896 | PDLC02929,retron_type_II_A2_ndt_cluster42_3, 1, 3.6e-09, 0.394, 0.623 | PDLC02930,retron_type_II_A3_ndt_cluster42_1, 1, 8.5e-29, 0.789, 0.82	PDLC02928, retron_type_II_A1_ndt_cluster42_2, 1.5e-57, 0.877, 0.896 | PDLC02930, retron_type_II_A3_ndt_cluster42_1, 8.5e-29, 0.789, 0.82 | PDLC02929, retron_type_II_A2_ndt_cluster42_3, 3.6e-09, 0.394, 0.623
16	NZ_FCJK01000009	PDC-M05	WP_041037267.1	PDLC04379	PDC-M05B_WP_150698663.1	PDC-M05B	4.4e-69	4.8e-69	0.979	0.973	173230	173670	-	-	151	180	PDLC04373,PDC-M05B_WP_171938925.1, 1, 3.5e-23, 0.884, 0.894 | PDLC04374,PDC-M05B_WP_125205880.1, 1, 1.2e-22, 0.856, 0.856 | PDLC04375,PDC-M05B_WP_197075206.1, 1, 3.5e-12, 0.815, 0.788 | PDLC04376,PDC-M05B_WP_216152013.1, 1, 3.3e-52, 0.801, 0.967 | PDLC04377,PDC-M05B_WP_206292788.1, 1, 4.9e-28, 0.918, 0.899 | PDLC04378,PDC-M05B_WP_130300793.1, 1, 8.3e-24, 0.87, 0.824 | PDLC04379,PDC-M05B_WP_150698663.1, 1, 4.8e-69, 0.979, 0.973 | PDLC04380,PDC-M05B_WP_134510584.1, 1, 0.002, 0.377, 0.474 | PDLC04380,PDC-M05B_WP_134510584.1, 2, 3400, 0.075, 0.096 | PDLC04381,PDC-M05B_WP_192427186.1, 1, 3.2e-10, 0.582, 0.708	PDLC04379, PDC-M05B_WP_150698663.1, 4.8e-69, 0.979, 0.973 | PDLC04376, PDC-M05B_WP_216152013.1, 3.3e-52, 0.801, 0.967 | PDLC04377, PDC-M05B_WP_206292788.1, 4.9e-28, 0.918, 0.899 | PDLC04378, PDC-M05B_WP_130300793.1, 8.3e-24, 0.87, 0.824 | PDLC04373, PDC-M05B_WP_171938925.1, 3.5e-23, 0.884, 0.894
16	NZ_FCJK01000009	PDC-M05	WP_041037269.1	PDLC04368	PDC-M05A_WP_105530945.1	PDC-M05A	1.9e-77	2.3e-77	0.932	0.96	173621	174241	-	-	152	180	PDLC04368,PDC-M05A_WP_105530945.1, 1, 2.3e-77, 0.932, 0.96 | PDLC04369,PDC-M05A_WP_198046797.1, 1, 5e-34, 0.966, 0.985 | PDLC04370,PDC-M05A_WP_218131444.1, 1, 3.6e-27, 0.908, 0.959 | PDLC04371,PDC-M05A_WP_203564061.1, 1, 3.5e-22, 0.728, 0.72 | PDLC04372,PDC-M05A_WP_200953504.1, 1, 7.4e-41, 0.782, 0.97	PDLC04368, PDC-M05A_WP_105530945.1, 2.3e-77, 0.932, 0.96 | PDLC04372, PDC-M05A_WP_200953504.1, 7.4e-41, 0.782, 0.97 | PDLC04369, PDC-M05A_WP_198046797.1, 5e-34, 0.966, 0.985 | PDLC04370, PDC-M05A_WP_218131444.1, 3.6e-27, 0.908, 0.959 | PDLC04371, PDC-M05A_WP_203564061.1, 3.5e-22, 0.728, 0.72
GCF_001536895.1_12082_3_47
system.number	seqid	system	target.name	hmm.accession	hmm.name	protein.name	full.seq.E.value	domain.iE.value	target.coverage	hmm.coverage	start	end	strand	target.description	relative.position	contig.end	all.domains	best.hits
6	NZ_FCKB01000001	thoeris_type_I	WP_033648824.1	PDLC00433	ThsB1_00017	ThsB1	1.2e-69	1.3e-69	0.988	0.988	203360	203851	-	-	191	1351	PDLC00418,ThsB1_00002, 1, 1.1e-05, 0.344, 0.361 | PDLC00429,ThsB1_00013, 1, 0.013, 0.331, 0.329 | PDLC00431,ThsB1_00015, 1, 3.3e-65, 0.982, 0.988 | PDLC00433,ThsB1_00017, 1, 1.3e-69, 0.988, 0.988 | PDLC00436,ThsB1_00020, 1, 0.0012, 0.479, 0.421	PDLC00433, ThsB1_00017, 1.3e-69, 0.988, 0.988 | PDLC00431, ThsB1_00015, 3.3e-65, 0.982, 0.988 | PDLC00418, ThsB1_00002, 1.1e-05, 0.344, 0.361 | PDLC00436, ThsB1_00020, 0.0012, 0.479, 0.421 | PDLC00429, ThsB1_00013, 0.013, 0.331, 0.329
6	NZ_FCKB01000001	thoeris_type_I	WP_060388341.1	PDLC00407	ThsA1_00001	ThsA1	2.1e-194	2.5e-194	0.979	0.985	203848	205302	-	-	192	1351	PDLC00407,ThsA1_00001, 1, 2.5e-194, 0.979, 0.985 | PDLC00409,ThsA1_00003, 1, 1.7e-101, 0.525, 0.975 | PDLC00412,ThsA1_00006, 1, 1.9e-140, 0.647, 0.994 | PDLC00416,ThsA1_00010, 1, 200, 0.116, 0.212 | PDLC00416,ThsA1_00010, 2, 9.2e-69, 0.419, 0.872	PDLC00407, ThsA1_00001, 2.5e-194, 0.979, 0.985 | PDLC00412, ThsA1_00006, 1.9e-140, 0.647, 0.994 | PDLC00409, ThsA1_00003, 1.7e-101, 0.525, 0.975 | PDLC00416, ThsA1_00010, 9.2e-69, 0.419, 0.872
2	NZ_FCKB01000001	PDC-M06	WP_041036242.1	PDLC04388	PDC-M06B_WP_059859626.1	PDC-M06B	3.9e-36	4.5e-36	0.895	0.925	223207	223752	-	-	208	1351	PDLC04388,PDC-M06B_WP_059859626.1, 1, 4.5e-36, 0.895, 0.925	PDLC04388, PDC-M06B_WP_059859626.1, 4.5e-36, 0.895, 0.925
2	NZ_FCKB01000001	PDC-M06	WP_033644019.1	PDLC04383	PDC-M06A_WP_214571852.1	PDC-M06A	3.7e-24	5.2e-24	0.934	0.874	223766	223996	-	-	209	1351	PDLC04382,PDC-M06A_WP_116331218.1, 1, 3.6e-13, 0.908, 0.745 | PDLC04383,PDC-M06A_WP_214571852.1, 1, 5.2e-24, 0.934, 0.874 | PDLC04384,PDC-M06A_WP_231937544.1, 1, 2.9e-13, 0.947, 0.811 | PDLC04385,PDC-M06A_WP_102833028.1, 1, 5.7e-20, 0.947, 0.846 | PDLC04386,PDC-M06A_WP_230473035.1, 1, 4.1e-15, 0.895, 0.869 | PDLC04387,PDC-M06A_WP_212583730.1, 1, 1.4e-09, 0.947, 0.809	PDLC04383, PDC-M06A_WP_214571852.1, 5.2e-24, 0.934, 0.874 | PDLC04385, PDC-M06A_WP_102833028.1, 5.7e-20, 0.947, 0.846 | PDLC04386, PDC-M06A_WP_230473035.1, 4.1e-15, 0.895, 0.869 | PDLC04384, PDC-M06A_WP_231937544.1, 2.9e-13, 0.947, 0.811 | PDLC04382, PDC-M06A_WP_116331218.1, 3.6e-13, 0.908, 0.745
5	NZ_FCKB01000001	septu_type_I	WP_195892003.1	PDLC00279	PtuA1_00015	PtuA1	1e-166	1.1e-166	0.988	0.988	367789	369033	+	-	341	1351	PDLC00265,PtuA1_00001, 1, 0.085, 0.063, 0.054 | PDLC00265,PtuA1_00001, 2, 1.3e-13, 0.428, 0.363 | PDLC00266,PtuA1_00002, 1, 0.11, 0.072, 0.068 | PDLC00266,PtuA1_00002, 2, 6.1e-12, 0.232, 0.18 | PDLC00267,PtuA1_00003, 1, 5.5e-07, 0.118, 0.112 | PDLC00267,PtuA1_00003, 2, 4.9e-29, 0.302, 0.274 | PDLC00268,PtuA1_00004, 1, 9.6e-35, 0.908, 0.893 | PDLC00269,PtuA1_00005, 1, 0.00036, 0.114, 0.126 | PDLC00269,PtuA1_00005, 2, 2.9e-30, 0.261, 0.258 | PDLC00270,PtuA1_00006, 1, 0.98, 0.085, 0.056 | PDLC00270,PtuA1_00006, 2, 1e-09, 0.198, 0.144 | PDLC00271,PtuA1_00007, 1, 1.3e-07, 0.14, 0.138 | PDLC00271,PtuA1_00007, 2, 1.7e-38, 0.442, 0.42 | PDLC00272,PtuA1_00008, 1, 0.47, 0.089, 0.083 | PDLC00272,PtuA1_00008, 2, 1.4e-23, 0.437, 0.417 | PDLC00273,PtuA1_00009, 1, 3.5, 0.053, 0.059 | PDLC00273,PtuA1_00009, 2, 1.5e-15, 0.425, 0.44 | PDLC00274,PtuA1_00010, 1, 6.7e-10, 0.227, 0.187 | PDLC00275,PtuA1_00011, 1, 1.5e-31, 0.413, 0.48 | PDLC00276,PtuA1_00012, 1, 4e-17, 0.341, 0.556 | PDLC00277,PtuA1_00013, 1, 1.9e-05, 0.123, 0.121 | PDLC00277,PtuA1_00013, 2, 6.2e-31, 0.396, 0.376 | PDLC00278,PtuA1_00014, 1, 1.1e-09, 0.159, 0.149 | PDLC00278,PtuA1_00014, 2, 2e-35, 0.43, 0.411 | PDLC00279,PtuA1_00015, 1, 1.1e-166, 0.988, 0.988 | PDLC00280,PtuA1_00016, 1, 13, 0.104, 0.101 | PDLC00280,PtuA1_00016, 2, 110, 0.056, 0.049 | PDLC00280,PtuA1_00016, 3, 1.3e-14, 0.307, 0.279 | PDLC00281,PtuA1_00017, 1, 0.017, 0.051, 0.047 | PDLC00281,PtuA1_00017, 2, 9.1e-20, 0.256, 0.237 | PDLC00282,PtuA1_00018, 1, 13, 0.06, 0.048 | PDLC00282,PtuA1_00018, 2, 0.00061, 0.249, 0.179 | PDLC00283,PtuA1_00019, 1, 0.028, 0.065, 0.06 | PDLC00283,PtuA1_00019, 2, 5.1e-11, 0.227, 0.19 | PDLC00284,PtuA1_00020, 1, 8.5e-06, 0.109, 0.084 | PDLC00284,PtuA1_00020, 2, 2.1e-27, 0.435, 0.338 | PDLC00285,PtuA1_00021, 1, 0.53, 0.051, 0.049 | PDLC00285,PtuA1_00021, 2, 8.1e-14, 0.22, 0.19 | PDLC00286,PtuA1_00022, 1, 1e-24, 0.44, 0.606 | PDLC00287,PtuA1_00023, 1, 0.012, 0.072, 0.051 | PDLC00287,PtuA1_00023, 2, 5.1e-17, 0.234, 0.164 | PDLC00288,PtuA1_00024, 1, 0.35, 0.058, 0.033 | PDLC00288,PtuA1_00024, 2, 1.4e-23, 0.239, 0.13 | PDLC00289,PtuA1_00025, 1, 5.9e-25, 0.896, 0.886 | PDLC00290,PtuA1_00026, 1, 4.7e-07, 0.162, 0.167 | PDLC00290,PtuA1_00026, 2, 1e-16, 0.3, 0.278 | PDLC00291,PtuA1_00027, 1, 5.1, 0.048, 0.026 | PDLC00291,PtuA1_00027, 2, 2.1e-23, 0.229, 0.124 | PDLC00292,PtuA1_00028, 1, 0.0063, 0.087, 0.058 | PDLC00292,PtuA1_00028, 2, 1.4e-29, 0.336, 0.186 | PDLC00293,PtuA1_00029, 1, 0.0095, 0.106, 0.087 | PDLC00293,PtuA1_00029, 2, 1.1e-06, 0.14, 0.121 | PDLC00294,PtuA1_00030, 1, 0.4, 0.056, 0.042 | PDLC00294,PtuA1_00030, 2, 6.5e-05, 0.239, 0.164 | PDLC00295,PtuA1_00031, 1, 0.0052, 0.104, 0.115 | PDLC00295,PtuA1_00031, 2, 8.8e-30, 0.488, 0.446 | PDLC00296,PtuA1_00032, 1, 4.2, 0.053, 0.045 | PDLC00296,PtuA1_00032, 2, 4.5e-05, 0.234, 0.174 | PDLC00296,PtuA1_00032, 3, 3.9, 0.077, 0.059 | PDLC00297,PtuA1_00033, 1, 3.5e-23, 0.338, 0.435 | PDLC00298,PtuA1_00034, 1, 1.2e-07, 0.111, 0.109 | PDLC00298,PtuA1_00034, 2, 440, 0.101, 0.085 | PDLC00298,PtuA1_00034, 3, 1.1e-32, 0.449, 0.43 | PDLC00299,PtuA1_00035, 1, 6.6e-08, 0.174, 0.135 | PDLC00299,PtuA1_00035, 2, 1.9e-34, 0.454, 0.357 | PDLC00301,PtuA1_00037, 1, 0.11, 0.051, 0.049 | PDLC00301,PtuA1_00037, 2, 2.5e-23, 0.367, 0.343 | PDLC00303,PtuA1_00039, 1, 0.54, 0.048, 0.052 | PDLC00303,PtuA1_00039, 2, 2.1e-09, 0.312, 0.339 | PDLC00304,PtuA1_00040, 1, 0.21, 0.06, 0.056 | PDLC00304,PtuA1_00040, 2, 6.4e-30, 0.37, 0.342 | PDLC00305,PtuA1_00041, 1, 3.1e-56, 0.964, 0.977 | PDLC00306,PtuA1_00042, 1, 4.4e-23, 0.229, 0.35 | PDLC00307,PtuA1_00043, 1, 0.017, 0.089, 0.087 | PDLC00307,PtuA1_00043, 2, 8.4e-11, 0.21, 0.224 | PDLC00308,PtuA1_00044, 1, 6.5, 0.06, 0.056 | PDLC00308,PtuA1_00044, 2, 1.2e-08, 0.271, 0.249 | PDLC00309,PtuA1_00045, 1, 1.2, 0.065, 0.08 | PDLC00309,PtuA1_00045, 2, 1.1e-21, 0.384, 0.39 | PDLC00310,PtuA1_00046, 1, 1.3e-07, 0.162, 0.149 | PDLC00310,PtuA1_00046, 2, 2.5e-29, 0.435, 0.415 | PDLC00311,PtuA1_00047, 1, 1.5e-07, 0.116, 0.105 | PDLC00311,PtuA1_00047, 2, 3.3e-22, 0.428, 0.411	PDLC00279, PtuA1_00015, 1.1e-166, 0.988, 0.988 | PDLC00305, PtuA1_00041, 3.1e-56, 0.964, 0.977 | PDLC00271, PtuA1_00007, 1.7e-38, 0.442, 0.42 | PDLC00278, PtuA1_00014, 2e-35, 0.43, 0.411 | PDLC00268, PtuA1_00004, 9.6e-35, 0.908, 0.893
5	NZ_FCKB01000001	septu_type_I	WP_072269669.1	PDLC00336	PtuB1_00025	PtuB1	1.8e-103	2e-103	0.992	0.972	369030	369764	+	-	342	1351	PDLC00288,PtuA1_00024, 1, 4.2e-06, 0.369, 0.141 | PDLC00291,PtuA1_00027, 1, 5.7e-05, 0.455, 0.155 | PDLC00292,PtuA1_00028, 1, 1.8e-09, 0.463, 0.164 | PDLC00312,PtuB1_00001, 1, 0.00052, 0.316, 0.368 | PDLC00312,PtuB1_00001, 2, 340, 0.143, 0.167 | PDLC00313,PtuB1_00002, 1, 2.1e-05, 0.303, 0.3 | PDLC00314,PtuB1_00003, 1, 1.3e-06, 0.258, 0.391 | PDLC00315,PtuB1_00004, 1, 1.2e-14, 0.385, 0.419 | PDLC00316,PtuB1_00005, 1, 1.1e-11, 0.455, 0.399 | PDLC00316,PtuB1_00005, 2, 120, 0.344, 0.266 | PDLC00317,PtuB1_00006, 1, 1.3e-08, 0.455, 0.418 | PDLC00317,PtuB1_00006, 2, 310, 0.172, 0.16 | PDLC00318,PtuB1_00007, 1, 2e-04, 0.152, 0.134 | PDLC00319,PtuB1_00008, 1, 2.2e-10, 0.455, 0.41 | PDLC00319,PtuB1_00008, 2, 0.078, 0.336, 0.277 | PDLC00320,PtuB1_00009, 1, 0.0031, 0.615, 0.792 | PDLC00321,PtuB1_00010, 1, 1.2e-11, 0.787, 0.87 | PDLC00322,PtuB1_00011, 1, 6e-10, 0.779, 0.837 | PDLC00323,PtuB1_00012, 1, 1.3e-11, 0.361, 0.381 | PDLC00324,PtuB1_00013, 1, 7.2e-11, 0.738, 0.813 | PDLC00325,PtuB1_00014, 1, 9.4e-08, 0.324, 0.333 | PDLC00326,PtuB1_00015, 1, 1.7e-11, 0.574, 0.711 | PDLC00328,PtuB1_00017, 1, 1.1e-12, 0.459, 0.397 | PDLC00328,PtuB1_00017, 2, 2.6e-05, 0.365, 0.298 | PDLC00329,PtuB1_00018, 1, 2.5e-11, 0.443, 0.344 | PDLC00329,PtuB1_00018, 2, 100, 0.205, 0.151 | PDLC00330,PtuB1_00019, 1, 6.4e-09, 0.27, 0.262 | PDLC00330,PtuB1_00019, 2, 0.87, 0.34, 0.288 | PDLC00331,PtuB1_00020, 1, 2.3e-10, 0.48, 0.482 | PDLC00332,PtuB1_00021, 1, 6.4e-16, 0.84, 0.953 | PDLC00333,PtuB1_00022, 1, 9.9e-07, 0.193, 0.165 | PDLC00333,PtuB1_00022, 2, 0.71, 0.373, 0.331 | PDLC00334,PtuB1_00023, 1, 1.2e-06, 0.234, 0.261 | PDLC00335,PtuB1_00024, 1, 2.2e-08, 0.316, 0.322 | PDLC00336,PtuB1_00025, 1, 2e-103, 0.992, 0.972 | PDLC00337,PtuB1_00026, 1, 3.7e-39, 0.766, 0.829 | PDLC00338,PtuB1_00027, 1, 5.3e-07, 0.258, 0.257 | PDLC00338,PtuB1_00027, 2, 4.7, 0.131, 0.123 | PDLC00339,PtuB1_00028, 1, 4e-11, 0.455, 0.479 | PDLC00339,PtuB1_00028, 2, 2.3, 0.373, 0.345 | PDLC00340,PtuB1_00029, 1, 2.6e-10, 0.242, 0.209 | PDLC00341,PtuB1_00030, 1, 9.2e-11, 0.287, 0.245 | PDLC00342,PtuB1_00031, 1, 5e-41, 0.988, 0.891 | PDLC00343,PtuB1_00032, 1, 1.6e-06, 0.32, 0.297 | PDLC00343,PtuB1_00032, 2, 6.5, 0.316, 0.258 | PDLC00344,PtuB1_00033, 1, 0.00015, 0.447, 0.437 | PDLC00345,PtuB1_00034, 1, 3.6e-06, 0.316, 0.309 | PDLC00346,PtuB1_00035, 1, 2.9e-05, 0.758, 0.827 | PDLC00347,PtuB1_00036, 1, 3.4e-06, 0.516, 0.641 | PDLC00348,PtuB1_00037, 1, 3.1e-09, 0.57, 0.616 | PDLC00349,PtuB1_00038, 1, 2e-06, 0.23, 0.246 | PDLC00349,PtuB1_00038, 2, 0.43, 0.16, 0.15 | PDLC00350,PtuB1_00039, 1, 8.1e-08, 0.41, 0.42 | PDLC00351,PtuB1_00040, 1, 1.2e-19, 0.545, 0.626 | PDLC00352,PtuB1_00041, 1, 5.7e-08, 0.467, 0.544 | PDLC00353,PtuB1_00042, 1, 1e-04, 0.295, 0.367 | PDLC00354,PtuB1_00043, 1, 1.1e-07, 0.43, 0.49 | PDLC00354,PtuB1_00043, 2, 39, 0.266, 0.309 | PDLC00355,PtuB1_00044, 1, 6.8e-08, 0.287, 0.281 | PDLC00355,PtuB1_00044, 2, 5.6, 0.135, 0.125 | PDLC00357,PtuB1_00046, 1, 0.0025, 0.234, 0.238 | PDLC00357,PtuB1_00046, 2, 1800, 0.111, 0.112 | PDLC00358,PtuB1_00047, 1, 4.3e-09, 0.279, 0.321	PDLC00336, PtuB1_00025, 2e-103, 0.992, 0.972 | PDLC00342, PtuB1_00031, 5e-41, 0.988, 0.891 | PDLC00337, PtuB1_00026, 3.7e-39, 0.766, 0.829 | PDLC00351, PtuB1_00040, 1.2e-19, 0.545, 0.626 | PDLC00332, PtuB1_00021, 6.4e-16, 0.84, 0.953
4	NZ_FCKB01000001	PDC-S28	WP_049195332.1	PDLC04986	PDC-S28_WP_215557142.1	PDC-S28	0	0	0.995	0.995	628029	630548	+	-	594	1351	PDLC04986,PDC-S28_WP_215557142.1, 1, 0, 0.995, 0.995 | PDLC04987,PDC-S28_WP_156505147.1, 1, 9.7e-118, 0.993, 0.991	PDLC04986, PDC-S28_WP_215557142.1, 0, 0.995, 0.995 | PDLC04987, PDC-S28_WP_156505147.1, 9.7e-118, 0.993, 0.991
1	NZ_FCKB01000001	PD-T4-6	WP_060418972.1	PDLC04054	PD-T4-6_WP_157521248.1	PD-T4-6	4.8e-29	6.8e-28	0.742	0.945	899281	900726	-	-	852	1351	PDLC04039,PD-T4-6_WP_009677753.1, 1, 7.4e-21, 0.775, 0.79 | PDLC04040,PD-T4-6_WP_011718859.1, 1, 9.6e-15, 0.634, 0.548 | PDLC04041,PD-T4-6_WP_012633303.1, 1, 2.6e-21, 0.69, 0.673 | PDLC04042,PD-T4-6_WP_036366335.1, 1, 2.6e-37, 0.586, 0.918 | PDLC04043,PD-T4-6_WP_067834564.1, 1, 3.3e-26, 0.753, 0.761 | PDLC04044,PD-T4-6_WP_083882641.1, 1, 1.5e-27, 0.593, 0.718 | PDLC04045,PD-T4-6_WP_086836475.1, 1, 2.1e-24, 0.572, 0.751 | PDLC04046,PD-T4-6_WP_113935400.1, 1, 1.1e-15, 0.534, 0.63 | PDLC04047,PD-T4-6_WP_139553373.1, 1, 3.6e-24, 0.574, 0.798 | PDLC04048,PD-T4-6_WP_144078097.1, 1, 1.9e-17, 0.457, 0.565 | PDLC04049,PD-T4-6_WP_145059686.1, 1, 360, 0.042, 0.045 | PDLC04049,PD-T4-6_WP_145059686.1, 2, 4.2e-13, 0.405, 0.462 | PDLC04050,PD-T4-6_WP_146515207.1, 1, 1.5e-13, 0.574, 0.546 | PDLC04051,PD-T4-6_WP_148765916.1, 1, 4.4e-22, 0.636, 0.613 | PDLC04052,PD-T4-6_WP_153359500.1, 1, 1.3e-19, 0.751, 0.726 | PDLC04053,PD-T4-6_WP_157124873.1, 1, 6.6e-34, 0.626, 0.913 | PDLC04054,PD-T4-6_WP_157521248.1, 1, 6.8e-28, 0.742, 0.945 | PDLC04055,PD-T4-6_WP_157606249.1, 1, 1.3e-17, 0.586, 0.544 | PDLC04056,PD-T4-6_WP_158110440.1, 1, 3.3e-12, 0.274, 0.316 | PDLC04057,PD-T4-6_WP_160801532.1, 1, 1.9e-25, 0.584, 0.6 | PDLC04058,PD-T4-6_WP_170252675.1, 1, 4.8e-12, 0.32, 0.352 | PDLC04059,PD-T4-6_WP_187294376.1, 1, 380, 0.06, 0.067 | PDLC04059,PD-T4-6_WP_187294376.1, 2, 4.4e-10, 0.166, 0.185 | PDLC04060,PD-T4-6_WP_203635815.1, 1, 2.2e-25, 0.574, 0.535 | PDLC04061,PD-T4-6_WP_205119068.1, 1, 5.6e-27, 0.798, 0.788 | PDLC04062,PD-T4-6_WP_214431164.1, 1, 1.8e-19, 0.565, 0.569 | PDLC04063,PD-T4-6_WP_222213733.1, 1, 57, 0.052, 0.044 | PDLC04063,PD-T4-6_WP_222213733.1, 2, 7e-14, 0.405, 0.36 | PDLC04064,PD-T4-6_WP_224370629.1, 1, 3.8e-16, 0.578, 0.707	PDLC04042, PD-T4-6_WP_036366335.1, 2.6e-37, 0.586, 0.918 | PDLC04053, PD-T4-6_WP_157124873.1, 6.6e-34, 0.626, 0.913 | PDLC04054, PD-T4-6_WP_157521248.1, 6.8e-28, 0.742, 0.945 | PDLC04044, PD-T4-6_WP_083882641.1, 1.5e-27, 0.593, 0.718 | PDLC04061, PD-T4-6_WP_205119068.1, 5.6e-27, 0.798, 0.788
3	NZ_FCKB01000001	PDC-S07	WP_039565800.1	PDLC04899	PDC-S07_WP_110056698.1	PDC-S07	7e-42	8.4e-42	0.947	0.941	1186506	1186907	-	-	1138	1351	PDLC04899,PDC-S07_WP_110056698.1, 1, 8.4e-42, 0.947, 0.941	PDLC04899, PDC-S07_WP_110056698.1, 8.4e-42, 0.947, 0.941
11	NZ_FCKB01000003	septu_type_I	WP_072269693.1	PDLC00282	PtuA1_00018	PtuA1	2.4e-167	2.7e-167	0.952	0.973	163674	165248	+	-	150	511	PDLC00265,PtuA1_00001, 1, 0.064, 0.046, 0.05 | PDLC00265,PtuA1_00001, 2, 0.029, 0.204, 0.198 | PDLC00265,PtuA1_00001, 3, 3.4e-12, 0.141, 0.157 | PDLC00266,PtuA1_00002, 1, 0.01, 0.057, 0.062 | PDLC00266,PtuA1_00002, 2, 15, 0.069, 0.081 | PDLC00266,PtuA1_00002, 3, 2.6e-13, 0.271, 0.302 | PDLC00267,PtuA1_00003, 1, 1.7, 0.036, 0.043 | PDLC00267,PtuA1_00003, 2, 0.00039, 0.162, 0.196 | PDLC00268,PtuA1_00004, 1, 0.038, 0.053, 0.068 | PDLC00268,PtuA1_00004, 2, 2.8e-05, 0.271, 0.36 | PDLC00269,PtuA1_00005, 1, 0.0074, 0.164, 0.191 | PDLC00269,PtuA1_00005, 2, 0.093, 0.179, 0.202 | PDLC00270,PtuA1_00006, 1, 22, 0.036, 0.03 | PDLC00270,PtuA1_00006, 2, 0.00055, 0.107, 0.097 | PDLC00271,PtuA1_00007, 1, 0.035, 0.071, 0.069 | PDLC00271,PtuA1_00007, 2, 3.2e-09, 0.208, 0.245 | PDLC00272,PtuA1_00008, 1, 130, 0.032, 0.038 | PDLC00272,PtuA1_00008, 2, 8.4e-05, 0.189, 0.225 | PDLC00273,PtuA1_00009, 1, 0.045, 0.055, 0.077 | PDLC00273,PtuA1_00009, 2, 34, 0.067, 0.077 | PDLC00273,PtuA1_00009, 3, 1.4e-12, 0.141, 0.197 | PDLC00274,PtuA1_00010, 1, 1.9, 0.053, 0.064 | PDLC00274,PtuA1_00010, 2, 6.5e-06, 0.137, 0.16 | PDLC00275,PtuA1_00011, 1, 1.8e-06, 0.193, 0.273 | PDLC00276,PtuA1_00012, 1, 5.5e-09, 0.17, 0.377 | PDLC00277,PtuA1_00013, 1, 5.7, 0.044, 0.054 | PDLC00277,PtuA1_00013, 2, 0.028, 0.122, 0.151 | PDLC00278,PtuA1_00014, 1, 1.2, 0.031, 0.037 | PDLC00278,PtuA1_00014, 2, 5e-07, 0.193, 0.239 | PDLC00279,PtuA1_00015, 1, 2.1, 0.053, 0.067 | PDLC00279,PtuA1_00015, 2, 0.00078, 0.185, 0.26 | PDLC00280,PtuA1_00016, 1, 430, 0.084, 0.094 | PDLC00280,PtuA1_00016, 2, 0.61, 0.052, 0.061 | PDLC00280,PtuA1_00016, 3, 86, 0.084, 0.097 | PDLC00280,PtuA1_00016, 4, 360, 0.073, 0.083 | PDLC00280,PtuA1_00016, 5, 5.7e-05, 0.099, 0.112 | PDLC00281,PtuA1_00017, 1, 0.066, 0.076, 0.096 | PDLC00281,PtuA1_00017, 2, 0.00082, 0.113, 0.129 | PDLC00282,PtuA1_00018, 1, 2.7e-167, 0.952, 0.973 | PDLC00283,PtuA1_00019, 1, 480, 0.128, 0.152 | PDLC00283,PtuA1_00019, 2, 4.8e-12, 0.17, 0.194 | PDLC00283,PtuA1_00019, 3, 2.9e-16, 0.193, 0.228 | PDLC00284,PtuA1_00020, 1, 0.41, 0.046, 0.044 | PDLC00284,PtuA1_00020, 2, 4e-07, 0.145, 0.138 | PDLC00285,PtuA1_00021, 1, 440, 0, 0 | PDLC00285,PtuA1_00021, 2, 0.0061, 0.132, 0.125 | PDLC00285,PtuA1_00021, 3, 1.3e-12, 0.235, 0.294 | PDLC00286,PtuA1_00022, 1, 1.3e-05, 0.115, 0.201 | PDLC00287,PtuA1_00023, 1, 1.5, 0.326, 0.288 | PDLC00287,PtuA1_00023, 2, 0.0019, 0.103, 0.089 | PDLC00289,PtuA1_00025, 1, 0.0076, 0.088, 0.106 | PDLC00289,PtuA1_00025, 2, 1.1e-08, 0.218, 0.285 | PDLC00290,PtuA1_00026, 1, 5.8, 0.034, 0.043 | PDLC00290,PtuA1_00026, 2, 3.6e-10, 0.141, 0.174 | PDLC00291,PtuA1_00027, 1, 0.0013, 0.176, 0.115 | PDLC00292,PtuA1_00028, 1, 3.4, 0.092, 0.063 | PDLC00292,PtuA1_00028, 2, 0.0048, 0.172, 0.132 | PDLC00293,PtuA1_00029, 1, 0.56, 0.073, 0.061 | PDLC00293,PtuA1_00029, 2, 6.7e-09, 0.214, 0.224 | PDLC00294,PtuA1_00030, 1, 2.4e-06, 0.164, 0.159 | PDLC00295,PtuA1_00031, 1, 4.9, 0.071, 0.084 | PDLC00295,PtuA1_00031, 2, 0.00032, 0.177, 0.206 | PDLC00296,PtuA1_00032, 1, 6.9, 0.111, 0.114 | PDLC00296,PtuA1_00032, 2, 5e-05, 0.135, 0.142 | PDLC00297,PtuA1_00033, 1, 640, 0.052, 0.092 | PDLC00297,PtuA1_00033, 2, 1.2e-05, 0.273, 0.507 | PDLC00298,PtuA1_00034, 1, 0.31, 0.036, 0.045 | PDLC00298,PtuA1_00034, 2, 4.4e-06, 0.181, 0.215 | PDLC00299,PtuA1_00035, 1, 0.14, 0.038, 0.037 | PDLC00299,PtuA1_00035, 2, 5.2e-08, 0.172, 0.166 | PDLC00301,PtuA1_00037, 1, 0.41, 0.05, 0.061 | PDLC00301,PtuA1_00037, 2, 0.00017, 0.116, 0.138 | PDLC00303,PtuA1_00039, 1, 0.045, 0.061, 0.083 | PDLC00303,PtuA1_00039, 2, 2e-12, 0.149, 0.202 | PDLC00304,PtuA1_00040, 1, 0.019, 0.04, 0.047 | PDLC00304,PtuA1_00040, 2, 1.7e-06, 0.13, 0.149 | PDLC00305,PtuA1_00041, 1, 0.018, 0.118, 0.168 | PDLC00305,PtuA1_00041, 2, 2e-08, 0.24, 0.339 | PDLC00306,PtuA1_00042, 1, 0.0013, 0.156, 0.288 | PDLC00307,PtuA1_00043, 1, 33, 0.029, 0.035 | PDLC00307,PtuA1_00043, 2, 1.1e-05, 0.101, 0.134 | PDLC00308,PtuA1_00044, 1, 0.015, 0.116, 0.12 | PDLC00308,PtuA1_00044, 2, 1.3e-08, 0.145, 0.171 | PDLC00309,PtuA1_00045, 1, 990, 0.04, 0.051 | PDLC00309,PtuA1_00045, 2, 21, 0.071, 0.085 | PDLC00309,PtuA1_00045, 3, 7.1e-07, 0.17, 0.203 | PDLC00310,PtuA1_00046, 1, 6.5, 0.032, 0.038 | PDLC00310,PtuA1_00046, 2, 7.6e-06, 0.17, 0.199 | PDLC00311,PtuA1_00047, 1, 8.4, 0.034, 0.04 | PDLC00311,PtuA1_00047, 2, 6.8e-07, 0.174, 0.196	PDLC00282, PtuA1_00018, 2.7e-167, 0.952, 0.973 | PDLC00283, PtuA1_00019, 2.9e-16, 0.193, 0.228 | PDLC00266, PtuA1_00002, 2.6e-13, 0.271, 0.302 | PDLC00285, PtuA1_00021, 1.3e-12, 0.235, 0.294 | PDLC00273, PtuA1_00009, 1.4e-12, 0.141, 0.197
7	NZ_FCKB01000003	PDC-M01	WP_072269693.1	PDLC04235	PDC-M01A_WP_095609940.1	PDC-M01A	1.4e-193	1.7e-193	0.969	0.99	163674	165248	+	-	150	511	PDLC04235,PDC-M01A_WP_095609940.1, 1, 1.7e-193, 0.969, 0.99 | PDLC04236,PDC-M01A_WP_218564881.1, 1, 490, 0.122, 0.147 | PDLC04236,PDC-M01A_WP_218564881.1, 2, 2.1e-147, 0.731, 0.987 | PDLC04237,PDC-M01A_WP_032868480.1, 1, 4.2e-05, 0.149, 0.138 | PDLC04237,PDC-M01A_WP_032868480.1, 2, 1.3e-08, 0.189, 0.154 | PDLC04237,PDC-M01A_WP_032868480.1, 3, 7.8e-31, 0.324, 0.28 | PDLC04238,PDC-M01A_WP_166719417.1, 1, 7.8e-31, 0.578, 0.543 | PDLC04238,PDC-M01A_WP_166719417.1, 2, 2.3e-27, 0.275, 0.255 | PDLC04239,PDC-M01A_WP_200023654.1, 1, 3.8e-21, 0.45, 0.426 | PDLC04239,PDC-M01A_WP_200023654.1, 2, 6.8e-33, 0.294, 0.279 | PDLC04240,PDC-M01A_WP_193706741.1, 1, 4.3e-40, 0.897, 0.701 | PDLC04241,PDC-M01A_WP_113611441.1, 1, 3, 0.191, 0.23 | PDLC04241,PDC-M01A_WP_113611441.1, 2, 6.4e-06, 0.227, 0.278 | PDLC04241,PDC-M01A_WP_113611441.1, 3, 1.8e-18, 0.277, 0.333 | PDLC04242,PDC-M01A_WP_084650094.1, 1, 160, 0.134, 0.133 | PDLC04242,PDC-M01A_WP_084650094.1, 2, 4.8e-05, 0.126, 0.117 | PDLC04242,PDC-M01A_WP_084650094.1, 3, 3.8e-22, 0.292, 0.276 | PDLC04243,PDC-M01A_WP_071123773.1, 1, 9.6e-79, 0.943, 0.959 | PDLC04244,PDC-M01A_WP_163529270.1, 1, 3.6e-93, 0.945, 0.967	PDLC04235, PDC-M01A_WP_095609940.1, 1.7e-193, 0.969, 0.99 | PDLC04236, PDC-M01A_WP_218564881.1, 2.1e-147, 0.731, 0.987 | PDLC04244, PDC-M01A_WP_163529270.1, 3.6e-93, 0.945, 0.967 | PDLC04243, PDC-M01A_WP_071123773.1, 9.6e-79, 0.943, 0.959 | PDLC04240, PDC-M01A_WP_193706741.1, 4.3e-40, 0.897, 0.701
11	NZ_FCKB01000003	septu_type_I	WP_154619068.1	PDLC00342	PtuB1_00031	PtuB1	3.6e-08	5.8e-08	0.323	0.381	165241	166098	+	-	151	511	PDLC00313,PtuB1_00002, 1, 0.018, 0.193, 0.246 | PDLC00315,PtuB1_00004, 1, 1.6e-05, 0.214, 0.269 | PDLC00316,PtuB1_00005, 1, 9.2e-05, 0.256, 0.286 | PDLC00316,PtuB1_00005, 2, 740, 0.091, 0.086 | PDLC00317,PtuB1_00006, 1, 0.00012, 0.168, 0.205 | PDLC00321,PtuB1_00010, 1, 0.00015, 0.207, 0.274 | PDLC00323,PtuB1_00012, 1, 0.0023, 0.2, 0.274 | PDLC00325,PtuB1_00014, 1, 1.9e-05, 0.168, 0.235 | PDLC00328,PtuB1_00017, 1, 0.023, 0.112, 0.108 | PDLC00329,PtuB1_00018, 1, 0.046, 0.168, 0.142 | PDLC00330,PtuB1_00019, 1, 0.00055, 0.211, 0.266 | PDLC00331,PtuB1_00020, 1, 0.00013, 0.221, 0.293 | PDLC00335,PtuB1_00024, 1, 1.3e-07, 0.193, 0.257 | PDLC00336,PtuB1_00025, 1, 8.3e-08, 0.263, 0.308 | PDLC00337,PtuB1_00026, 1, 5e-06, 0.179, 0.227 | PDLC00340,PtuB1_00029, 1, 1.1e-05, 0.228, 0.25 | PDLC00341,PtuB1_00030, 1, 0.00015, 0.298, 0.315 | PDLC00342,PtuB1_00031, 1, 5.8e-08, 0.323, 0.381 | PDLC00345,PtuB1_00034, 1, 0.00049, 0.172, 0.22 | PDLC00350,PtuB1_00039, 1, 2e-05, 0.189, 0.241 | PDLC00351,PtuB1_00040, 1, 4.4e-07, 0.221, 0.349 | PDLC00352,PtuB1_00041, 1, 0.033, 0.095, 0.131 | PDLC00352,PtuB1_00041, 2, 780, 0.077, 0.107	PDLC00342, PtuB1_00031, 5.8e-08, 0.323, 0.381 | PDLC00336, PtuB1_00025, 8.3e-08, 0.263, 0.308 | PDLC00335, PtuB1_00024, 1.3e-07, 0.193, 0.257 | PDLC00351, PtuB1_00040, 4.4e-07, 0.221, 0.349 | PDLC00337, PtuB1_00026, 5e-06, 0.179, 0.227
7	NZ_FCKB01000003	PDC-M01	WP_154619068.1	PDLC04255	PDC-M01B_WP_191942540.1	PDC-M01B	4e-134	4.4e-134	0.993	0.993	165241	166098	+	-	151	511	PDLC04245,PDC-M01B_WP_049945236.1, 1, 3.5e-11, 0.505, 0.468 | PDLC04246,PDC-M01B_WP_085294445.1, 1, 7.4e-20, 0.572, 0.589 | PDLC04247,PDC-M01B_WP_062669256.1, 1, 2.5e-39, 0.611, 0.608 | PDLC04248,PDC-M01B_WP_219174738.1, 1, 4.1e-53, 0.733, 0.972 | PDLC04249,PDC-M01B_WP_088237874.1, 1, 2.7e-30, 0.747, 0.745 | PDLC04250,PDC-M01B_WP_194090840.1, 1, 3.4e-08, 0.386, 0.377 | PDLC04251,PDC-M01B_WP_090487052.1, 1, 1.9e-33, 0.867, 0.835 | PDLC04252,PDC-M01B_WP_210672662.1, 1, 7.5e-32, 0.579, 0.554 | PDLC04253,PDC-M01B_WP_065597055.1, 1, 1.2e-55, 0.951, 0.719 | PDLC04254,PDC-M01B_WP_221814772.1, 1, 8.7e-13, 0.211, 0.202 | PDLC04255,PDC-M01B_WP_191942540.1, 1, 4.4e-134, 0.993, 0.993 | PDLC04256,PDC-M01B_WP_073256955.1, 1, 1.7e-68, 0.986, 0.986 | PDLC04257,PDC-M01B_WP_186630091.1, 1, 7e-10, 0.628, 0.638 | PDLC04258,PDC-M01B_WP_032868479.1, 1, 5.9e-18, 0.561, 0.568 | PDLC04259,PDC-M01B_WP_111328577.1, 1, 2.7e-40, 0.986, 0.968 | PDLC04260,PDC-M01B_WP_217510352.1, 1, 2.3e-11, 0.277, 0.269 | PDLC04261,PDC-M01B_WP_204188934.1, 1, 2.3e-21, 0.961, 0.924 | PDLC04262,PDC-M01B_WP_131817441.1, 1, 2e-35, 0.733, 0.807 | PDLC04263,PDC-M01B_WP_211440071.1, 1, 2.4e-27, 0.818, 0.773 | PDLC04264,PDC-M01B_WP_144118307.1, 1, 2.9e-66, 0.996, 0.982 | PDLC04265,PDC-M01B_WP_071123774.1, 1, 6.6e-14, 0.365, 0.386 | PDLC04266,PDC-M01B_WP_163529272.1, 1, 6.7e-27, 0.898, 0.89 | PDLC04267,PDC-M01B_WP_010260404.1, 1, 6.5e-20, 0.614, 0.633 | PDLC04268,PDC-M01B_WP_088704894.1, 1, 1.3e-17, 0.509, 0.505 | PDLC04269,PDC-M01B_WP_152343763.1, 1, 4.7e-15, 0.509, 0.695 | PDLC04270,PDC-M01B_WP_215479716.1, 1, 6.8e-27, 0.744, 0.761 | PDLC04271,PDC-M01B_WP_045987265.1, 1, 2.5e-15, 0.558, 0.546 | PDLC04272,PDC-M01B_WP_128795874.1, 1, 2.1e-11, 0.491, 0.483	PDLC04255, PDC-M01B_WP_191942540.1, 4.4e-134, 0.993, 0.993 | PDLC04256, PDC-M01B_WP_073256955.1, 1.7e-68, 0.986, 0.986 | PDLC04264, PDC-M01B_WP_144118307.1, 2.9e-66, 0.996, 0.982 | PDLC04253, PDC-M01B_WP_065597055.1, 1.2e-55, 0.951, 0.719 | PDLC04248, PDC-M01B_WP_219174738.1, 4.1e-53, 0.733, 0.972
10	NZ_FCKB01000003	RosmerTA	WP_060419616.1	PDLC03935	RosmerTA__RmrT_2634932349	RmrT	2.4e-58	2.6e-58	0.969	0.976	166778	167449	+	-	152	511	PDLC03932,RosmerTA__RmrT_2617826694, 1, 3.1e-11, 0.969, 0.957 | PDLC03935,RosmerTA__RmrT_2634932349, 1, 2.6e-58, 0.969, 0.976	PDLC03935, RosmerTA__RmrT_2634932349, 2.6e-58, 0.969, 0.976 | PDLC03932, RosmerTA__RmrT_2617826694, 3.1e-11, 0.969, 0.957
10	NZ_FCKB01000003	RosmerTA	WP_060419614.1	PDLC03949	RosmerTA__RmrA_2634932349	RmrA	4.7e-145	5.2e-145	0.968	0.992	167446	168561	+	-	153	511	PDLC03943,RosmerTA__RmrA_2585209417, 1, 3.8e-49, 0.895, 0.919 | PDLC03944,RosmerTA__RmrA_2600853143, 1, 3.5e-59, 0.787, 0.792 | PDLC03945,RosmerTA__RmrA_2603008502, 1, 5.2e-39, 0.892, 0.914 | PDLC03946,RosmerTA__RmrA_2617826694, 1, 2.6e-124, 0.925, 0.961 | PDLC03947,RosmerTA__RmrA_2623274509, 1, 2.2e-62, 0.9, 0.916 | PDLC03948,RosmerTA__RmrA_2634882613, 1, 4.9e-56, 0.908, 0.897 | PDLC03949,RosmerTA__RmrA_2634932349, 1, 5.2e-145, 0.968, 0.992 | PDLC03950,RosmerTA__RmrA_2641389401, 1, 7.9e-59, 0.903, 0.94 | PDLC03951,RosmerTA__RmrA_2662548665, 1, 6.9e-53, 0.898, 0.87 | PDLC03952,RosmerTA__RmrA_2664250653, 1, 4.5e-59, 0.879, 0.876 | PDLC03953,RosmerTA__RmrA_2676476075, 1, 3.2e-39, 0.892, 0.92 | PDLC03954,RosmerTA__RmrA_2677172838, 1, 4.1e-53, 0.903, 0.929 | PDLC03955,RosmerTA__RmrA_2734955840, 1, 4e-61, 0.903, 0.914 | PDLC03956,RosmerTA__RmrA_2753529055, 1, 6.2e-42, 0.798, 0.774	PDLC03949, RosmerTA__RmrA_2634932349, 5.2e-145, 0.968, 0.992 | PDLC03946, RosmerTA__RmrA_2617826694, 2.6e-124, 0.925, 0.961 | PDLC03947, RosmerTA__RmrA_2623274509, 2.2e-62, 0.9, 0.916 | PDLC03955, RosmerTA__RmrA_2734955840, 4e-61, 0.903, 0.914 | PDLC03944, RosmerTA__RmrA_2600853143, 3.5e-59, 0.787, 0.792
9	NZ_FCKB01000003	PDC-S07	WP_049196040.1	PDLC04899	PDC-S07_WP_110056698.1	PDC-S07	5.3e-43	6e-43	0.955	0.948	467318	467722	+	-	415	511	PDLC04899,PDC-S07_WP_110056698.1, 1, 6e-43, 0.955, 0.948	PDLC04899, PDC-S07_WP_110056698.1, 6e-43, 0.955, 0.948
8	NZ_FCKB01000003	PDC-S04	WP_033649260.1	PDLC04839	PDC-S04_WP_034227615.1	PDC-S04	3.1e-96	3.4e-96	0.985	0.985	530863	531480	-	-	472	511	PDLC04836,PDC-S04_WP_002996767.1, 1, 1.9e-07, 0.38, 0.307 | PDLC04837,PDC-S04_WP_208343806.1, 1, 8.3e-07, 0.38, 0.325 | PDLC04838,PDC-S04_WP_169250289.1, 1, 3e-38, 0.912, 0.871 | PDLC04839,PDC-S04_WP_034227615.1, 1, 3.4e-96, 0.985, 0.985 | PDLC04840,PDC-S04_WP_201691753.1, 1, 2.8e-09, 0.454, 0.392 | PDLC04841,PDC-S04_WP_121941008.1, 1, 2.6e-17, 0.78, 0.49 | PDLC04842,PDC-S04_WP_163235784.1, 1, 5.2e-17, 0.878, 0.827	PDLC04839, PDC-S04_WP_034227615.1, 3.4e-96, 0.985, 0.985 | PDLC04838, PDC-S04_WP_169250289.1, 3e-38, 0.912, 0.871 | PDLC04841, PDC-S04_WP_121941008.1, 2.6e-17, 0.78, 0.49 | PDLC04842, PDC-S04_WP_163235784.1, 5.2e-17, 0.878, 0.827 | PDLC04840, PDC-S04_WP_201691753.1, 2.8e-09, 0.454, 0.392
12	NZ_FCKB01000006	PDC-M05	WP_049213614.1	PDLC04368	PDC-M05A_WP_105530945.1	PDC-M05A	2.9e-77	3.4e-77	0.932	0.96	111792	112412	+	-	105	255	PDLC04368,PDC-M05A_WP_105530945.1, 1, 3.4e-77, 0.932, 0.96 | PDLC04369,PDC-M05A_WP_198046797.1, 1, 4.8e-34, 0.966, 0.985 | PDLC04370,PDC-M05A_WP_218131444.1, 1, 2e-27, 0.908, 0.959 | PDLC04371,PDC-M05A_WP_203564061.1, 1, 5.1e-22, 0.728, 0.72 | PDLC04372,PDC-M05A_WP_200953504.1, 1, 2.8e-40, 0.782, 0.97	PDLC04368, PDC-M05A_WP_105530945.1, 3.4e-77, 0.932, 0.96 | PDLC04372, PDC-M05A_WP_200953504.1, 2.8e-40, 0.782, 0.97 | PDLC04369, PDC-M05A_WP_198046797.1, 4.8e-34, 0.966, 0.985 | PDLC04370, PDC-M05A_WP_218131444.1, 2e-27, 0.908, 0.959 | PDLC04371, PDC-M05A_WP_203564061.1, 5.1e-22, 0.728, 0.72
12	NZ_FCKB01000006	PDC-M05	WP_039568213.1	PDLC04379	PDC-M05B_WP_150698663.1	PDC-M05B	5.7e-69	6.3e-69	0.979	0.973	112363	112803	+	-	106	255	PDLC04373,PDC-M05B_WP_171938925.1, 1, 4.9e-23, 0.884, 0.894 | PDLC04374,PDC-M05B_WP_125205880.1, 1, 5.1e-23, 0.856, 0.856 | PDLC04375,PDC-M05B_WP_197075206.1, 1, 1.9e-12, 0.815, 0.788 | PDLC04376,PDC-M05B_WP_216152013.1, 1, 3.1e-52, 0.801, 0.967 | PDLC04377,PDC-M05B_WP_206292788.1, 1, 2.3e-28, 0.918, 0.899 | PDLC04378,PDC-M05B_WP_130300793.1, 1, 8.8e-24, 0.87, 0.824 | PDLC04379,PDC-M05B_WP_150698663.1, 1, 6.3e-69, 0.979, 0.973 | PDLC04380,PDC-M05B_WP_134510584.1, 1, 0.0022, 0.363, 0.456 | PDLC04380,PDC-M05B_WP_134510584.1, 2, 2800, 0.075, 0.096 | PDLC04381,PDC-M05B_WP_192427186.1, 1, 3.5e-10, 0.582, 0.708	PDLC04379, PDC-M05B_WP_150698663.1, 6.3e-69, 0.979, 0.973 | PDLC04376, PDC-M05B_WP_216152013.1, 3.1e-52, 0.801, 0.967 | PDLC04377, PDC-M05B_WP_206292788.1, 2.3e-28, 0.918, 0.899 | PDLC04378, PDC-M05B_WP_130300793.1, 8.8e-24, 0.87, 0.824 | PDLC04373, PDC-M05B_WP_171938925.1, 4.9e-23, 0.884, 0.894
13	NZ_FCKB01000006	retron_II-A	WP_047569890.1	PDLC02928	retron_type_II_A1_ndt_cluster42_2	NDT_II-A	1.2e-57	1.4e-57	0.877	0.896	117317	118270	+	-	110	255	PDLC02928,retron_type_II_A1_ndt_cluster42_2, 1, 1.4e-57, 0.877, 0.896 | PDLC02929,retron_type_II_A2_ndt_cluster42_3, 1, 3.4e-09, 0.394, 0.623 | PDLC02930,retron_type_II_A3_ndt_cluster42_1, 1, 8.1e-29, 0.789, 0.82	PDLC02928, retron_type_II_A1_ndt_cluster42_2, 1.4e-57, 0.877, 0.896 | PDLC02930, retron_type_II_A3_ndt_cluster42_1, 8.1e-29, 0.789, 0.82 | PDLC02929, retron_type_II_A2_ndt_cluster42_3, 3.4e-09, 0.394, 0.623
13	NZ_FCKB01000006	retron_II-A	WP_230199901.1	PDLC02939	retron_II-A1	RT_II-A	7.4e-85	8.5e-85	0.952	0.947	118272	119207	+	-	111	255	PDLC02939,retron_II-A1, 1, 8.5e-85, 0.952, 0.947 | PDLC02940,retron_II-A2, 1, 5.9e-48, 0.904, 0.547 | PDLC02941,retron_II-A3, 1, 4.9e-53, 0.913, 0.848	PDLC02939, retron_II-A1, 8.5e-85, 0.952, 0.947 | PDLC02941, retron_II-A3, 4.9e-53, 0.913, 0.848 | PDLC02940, retron_II-A2, 5.9e-48, 0.904, 0.547
GCF_001536945.1_12082_3_63
system.number	seqid	system	target.name	hmm.accession	hmm.name	protein.name	full.seq.E.value	domain.iE.value	target.coverage	hmm.coverage	start	end	strand	target.description	relative.position	contig.end	all.domains	best.hits
8	NZ_FCKT01000001	cbass_type_I	WP_060387507.1	PDLC00802	Cyclase_00042	Cyclase	9e-144	1e-143	0.991	0.997	799582	800589	+	-	772	3025	PDLC00769,Cyclase_00009, 1, 1, 0.185, 0.226 | PDLC00769,Cyclase_00009, 2, 2.6e-11, 0.475, 0.59 | PDLC00771,Cyclase_00011, 1, 69, 0.072, 0.085 | PDLC00771,Cyclase_00011, 2, 6.4e-05, 0.355, 0.421 | PDLC00773,Cyclase_00013, 1, 12, 0.09, 0.087 | PDLC00773,Cyclase_00013, 2, 1.3e-12, 0.624, 0.617 | PDLC00774,Cyclase_00014, 1, 0.0062, 0.227, 0.212 | PDLC00774,Cyclase_00014, 2, 2.2e-06, 0.513, 0.525 | PDLC00775,Cyclase_00015, 1, 3.2e-08, 0.442, 0.38 | PDLC00776,Cyclase_00016, 1, 0.36, 0.242, 0.247 | PDLC00776,Cyclase_00016, 2, 1e-19, 0.573, 0.662 | PDLC00777,Cyclase_00017, 1, 470, 0.063, 0.062 | PDLC00777,Cyclase_00017, 2, 0.0056, 0.173, 0.17 | PDLC00783,Cyclase_00023, 1, 1, 0.188, 0.172 | PDLC00783,Cyclase_00023, 2, 3.3, 0.11, 0.106 | PDLC00786,Cyclase_00026, 1, 0.00084, 0.224, 0.239 | PDLC00786,Cyclase_00026, 2, 1.8e-16, 0.516, 0.577 | PDLC00787,Cyclase_00027, 1, 0.00024, 0.209, 0.207 | PDLC00787,Cyclase_00027, 2, 1.1e-06, 0.612, 0.631 | PDLC00790,Cyclase_00030, 1, 34, 0.075, 0.084 | PDLC00790,Cyclase_00030, 2, 0.00052, 0.561, 0.584 | PDLC00791,Cyclase_00031, 1, 0.00016, 0.307, 0.296 | PDLC00792,Cyclase_00032, 1, 0.34, 0.209, 0.271 | PDLC00792,Cyclase_00032, 2, 1.3e-09, 0.424, 0.572 | PDLC00793,Cyclase_00033, 1, 2.2e-05, 0.203, 0.136 | PDLC00793,Cyclase_00033, 2, 8e-08, 0.618, 0.455 | PDLC00795,Cyclase_00035, 1, 0.0011, 0.227, 0.221 | PDLC00795,Cyclase_00035, 2, 450, 0.042, 0.041 | PDLC00795,Cyclase_00035, 3, 1.8, 0.146, 0.138 | PDLC00796,Cyclase_00036, 1, 0.43, 0.087, 0.067 | PDLC00796,Cyclase_00036, 2, 5.2e-17, 0.66, 0.484 | PDLC00798,Cyclase_00038, 1, 14, 0.173, 0.16 | PDLC00798,Cyclase_00038, 2, 4.8e-09, 0.636, 0.625 | PDLC00801,Cyclase_00041, 1, 0.0014, 0.69, 0.759 | PDLC00802,Cyclase_00042, 1, 1e-143, 0.991, 0.997 | PDLC00803,Cyclase_00043, 1, 5.1, 0.066, 0.087 | PDLC00803,Cyclase_00043, 2, 3.7e-07, 0.457, 0.569 | PDLC00805,Cyclase_00045, 1, 0.96, 0.078, 0.092 | PDLC00805,Cyclase_00045, 2, 6.1e-18, 0.624, 0.653 | PDLC00806,Cyclase_00046, 1, 0.0068, 0.457, 0.391 | PDLC00808,Cyclase_00048, 1, 0.007, 0.224, 0.234 | PDLC00808,Cyclase_00048, 2, 9.2e-06, 0.418, 0.437 | PDLC00808,Cyclase_00048, 3, 0.0043, 0.14, 0.138 | PDLC00809,Cyclase_00049, 1, 3.6e-26, 0.976, 0.986 | PDLC00810,Cyclase_00050, 1, 0.7, 0.113, 0.11 | PDLC00810,Cyclase_00050, 2, 0.00034, 0.618, 0.633 | PDLC00814,Cyclase_00054, 1, 0.017, 0.23, 0.244 | PDLC00814,Cyclase_00054, 2, 8.8e-10, 0.522, 0.573 | PDLC00818,Cyclase_00058, 1, 0.00091, 0.236, 0.214 | PDLC00818,Cyclase_00058, 2, 2.9e-07, 0.463, 0.463 | PDLC00820,Cyclase_00060, 1, 0.00052, 0.23, 0.216 | PDLC00820,Cyclase_00060, 2, 3.9e-15, 0.648, 0.608 | PDLC00822,Cyclase_00062, 1, 0.0063, 0.248, 0.216 | PDLC00822,Cyclase_00062, 2, 110, 0.146, 0.117 | PDLC00822,Cyclase_00062, 3, 1.7e-12, 0.499, 0.464 | PDLC00823,Cyclase_00063, 1, 5.7e-41, 0.991, 0.996	PDLC00802, Cyclase_00042, 1e-143, 0.991, 0.997 | PDLC00823, Cyclase_00063, 5.7e-41, 0.991, 0.996 | PDLC00809, Cyclase_00049, 3.6e-26, 0.976, 0.986 | PDLC00776, Cyclase_00016, 1e-19, 0.573, 0.662 | PDLC00805, Cyclase_00045, 6.1e-18, 0.624, 0.653
8	NZ_FCKT01000001	cbass_type_I	WP_060387508.1	PDLC00717	Effector_00055	Effector	5.4e-112	6e-112	0.981	0.993	800589	801521	+	-	773	3025	PDLC00715,Effector_00053, 1, 5.3e-57, 0.981, 0.981 | PDLC00716,Effector_00054, 1, 8.8e-68, 0.984, 0.983 | PDLC00717,Effector_00055, 1, 6e-112, 0.981, 0.993 | PDLC00718,Effector_00056, 1, 2.3e-33, 0.952, 0.979 | PDLC00720,Effector_00058, 1, 2.1e-22, 0.958, 0.91 | PDLC00721,Effector_00059, 1, 1.1e-53, 0.981, 0.967 | PDLC00722,Effector_00060, 1, 6.9e-22, 0.961, 0.923 | PDLC00723,Effector_00061, 1, 1.5e-36, 0.926, 0.927 | PDLC00725,Effector_00063, 1, 7.6e-33, 0.935, 0.942	PDLC00717, Effector_00055, 6e-112, 0.981, 0.993 | PDLC00716, Effector_00054, 8.8e-68, 0.984, 0.983 | PDLC00715, Effector_00053, 5.3e-57, 0.981, 0.981 | PDLC00721, Effector_00059, 1.1e-53, 0.981, 0.967 | PDLC00723, Effector_00061, 1.5e-36, 0.926, 0.927
7	NZ_FCKT01000001	PDC-S19	WP_060387518.1	PDLC04954	PDC-S19_WP_165041348.1	PDC-S19	1.3e-107	2.6e-107	0.767	0.973	810832	812046	-	-	787	3025	PDLC04947,PDC-S19_WP_209305113.1, 1, 0.031, 0.27, 0.27 | PDLC04947,PDC-S19_WP_209305113.1, 2, 500, 0.054, 0.065 | PDLC04948,PDC-S19_WP_086432736.1, 1, 9.4e-12, 0.676, 0.858 | PDLC04949,PDC-S19_WP_218140341.1, 1, 2.4e-22, 0.646, 0.749 | PDLC04950,PDC-S19_WP_052739558.1, 1, 2.5e-17, 0.629, 0.686 | PDLC04951,PDC-S19_WP_217913796.1, 1, 3.7e-07, 0.134, 0.151 | PDLC04951,PDC-S19_WP_217913796.1, 2, 260, 0.079, 0.087 | PDLC04952,PDC-S19_WP_106843225.1, 1, 1.7e-33, 0.663, 0.784 | PDLC04953,PDC-S19_WP_220621526.1, 1, 4.2e-25, 0.668, 0.82 | PDLC04954,PDC-S19_WP_165041348.1, 1, 2.6e-107, 0.767, 0.973 | PDLC04955,PDC-S19_WP_066067885.1, 1, 1.8e-18, 0.401, 0.453 | PDLC04955,PDC-S19_WP_066067885.1, 2, 2.5e-22, 0.238, 0.281	PDLC04954, PDC-S19_WP_165041348.1, 2.6e-107, 0.767, 0.973 | PDLC04952, PDC-S19_WP_106843225.1, 1.7e-33, 0.663, 0.784 | PDLC04953, PDC-S19_WP_220621526.1, 4.2e-25, 0.668, 0.82 | PDLC04949, PDC-S19_WP_218140341.1, 2.4e-22, 0.646, 0.749 | PDLC04955, PDC-S19_WP_066067885.1, 2.5e-22, 0.238, 0.281
1	NZ_FCKT01000001	PD-Lambda-5	WP_154621516.1	PDLC04016	PD-Lambda-5_A_WP_203582611.1	PD-Lambda-5_A	4.1e-228	4.6e-228	0.922	0.998	1113908	1115530	+	-	1073	3025	PDLC03993,PD-Lambda-5_A_WP_001808011.1, 1, 1.2e-12, 0.287, 0.911 | PDLC03994,PD-Lambda-5_A_WP_027410339.1, 1, 1.1e-36, 0.483, 0.494 | PDLC03994,PD-Lambda-5_A_WP_027410339.1, 2, 0.42, 0.222, 0.236 | PDLC03995,PD-Lambda-5_A_WP_027670529.1, 1, 5.8e-15, 0.243, 0.26 | PDLC03995,PD-Lambda-5_A_WP_027670529.1, 2, 5.4e-08, 0.539, 0.521 | PDLC03996,PD-Lambda-5_A_WP_039229846.1, 1, 2.8e-15, 0.465, 0.396 | PDLC03996,PD-Lambda-5_A_WP_039229846.1, 2, 89, 0.08, 0.069 | PDLC03997,PD-Lambda-5_A_WP_040133322.1, 1, 2.4e-08, 0.161, 0.167 | PDLC03997,PD-Lambda-5_A_WP_040133322.1, 2, 0.33, 0.148, 0.163 | PDLC03998,PD-Lambda-5_A_WP_072870873.1, 1, 9.9e-104, 0.919, 0.991 | PDLC03999,PD-Lambda-5_A_WP_075409631.1, 1, 5.4e-37, 0.913, 0.949 | PDLC04000,PD-Lambda-5_A_WP_114926234.1, 1, 1.3e-30, 0.394, 0.474 | PDLC04001,PD-Lambda-5_A_WP_117651086.1, 1, 1.1e-12, 0.389, 0.456 | PDLC04002,PD-Lambda-5_A_WP_123940247.1, 1, 8.4e-25, 0.737, 0.773 | PDLC04003,PD-Lambda-5_A_WP_124186009.1, 1, 1.5e-20, 0.741, 0.795 | PDLC04004,PD-Lambda-5_A_WP_126649701.1, 1, 1.5e-18, 0.374, 0.331 | PDLC04004,PD-Lambda-5_A_WP_126649701.1, 2, 32, 0.124, 0.101 | PDLC04005,PD-Lambda-5_A_WP_134883021.1, 1, 1.5e-36, 0.913, 0.95 | PDLC04006,PD-Lambda-5_A_WP_143223871.1, 1, 7.3e-16, 0.276, 0.299 | PDLC04007,PD-Lambda-5_A_WP_147385307.1, 1, 2.6e-56, 0.911, 0.974 | PDLC04008,PD-Lambda-5_A_WP_148348136.1, 1, 5e-74, 0.913, 0.989 | PDLC04009,PD-Lambda-5_A_WP_151612346.1, 1, 1e-57, 0.917, 0.977 | PDLC04010,PD-Lambda-5_A_WP_163116237.1, 1, 6.9e-20, 0.578, 0.535 | PDLC04011,PD-Lambda-5_A_WP_168972518.1, 1, 2.9e-39, 0.487, 0.494 | PDLC04011,PD-Lambda-5_A_WP_168972518.1, 2, 7.1e-19, 0.293, 0.279 | PDLC04012,PD-Lambda-5_A_WP_176300386.1, 1, 1.5e-23, 0.739, 0.798 | PDLC04013,PD-Lambda-5_A_WP_183379445.1, 1, 2.3e-40, 0.913, 0.98 | PDLC04014,PD-Lambda-5_A_WP_195188335.1, 1, 1.8e-18, 0.413, 0.461 | PDLC04014,PD-Lambda-5_A_WP_195188335.1, 2, 1e-15, 0.298, 0.351 | PDLC04015,PD-Lambda-5_A_WP_197145808.1, 1, 2e-24, 0.489, 0.579 | PDLC04015,PD-Lambda-5_A_WP_197145808.1, 2, 6.7e-08, 0.294, 0.333 | PDLC04016,PD-Lambda-5_A_WP_203582611.1, 1, 4.6e-228, 0.922, 0.998 | PDLC04017,PD-Lambda-5_A_WP_214577131.1, 1, 2.7e-13, 0.23, 0.254 | PDLC04017,PD-Lambda-5_A_WP_214577131.1, 2, 24, 0.067, 0.076	PDLC04016, PD-Lambda-5_A_WP_203582611.1, 4.6e-228, 0.922, 0.998 | PDLC03998, PD-Lambda-5_A_WP_072870873.1, 9.9e-104, 0.919, 0.991 | PDLC04008, PD-Lambda-5_A_WP_148348136.1, 5e-74, 0.913, 0.989 | PDLC04009, PD-Lambda-5_A_WP_151612346.1, 1e-57, 0.917, 0.977 | PDLC04007, PD-Lambda-5_A_WP_147385307.1, 2.6e-56, 0.911, 0.974
1	NZ_FCKT01000001	PD-Lambda-5	WP_230199995.1	PDLC04018	PD-Lambda-5_B_WP_110365848.1	PD-Lambda-5_B	2.6e-127	3.1e-127	0.943	0.959	1115600	1116490	+	-	1074	3025	PDLC04018,PD-Lambda-5_B_WP_110365848.1, 1, 3.1e-127, 0.943, 0.959 | PDLC04019,PD-Lambda-5_B_WP_192916452.1, 1, 2.6e-74, 0.537, 0.952	PDLC04018, PD-Lambda-5_B_WP_110365848.1, 3.1e-127, 0.943, 0.959 | PDLC04019, PD-Lambda-5_B_WP_192916452.1, 2.6e-74, 0.537, 0.952
6	NZ_FCKT01000001	PDC-S07	WP_060387863.1	PDLC04899	PDC-S07_WP_110056698.1	PDC-S07	1.2e-42	1.4e-42	0.947	0.941	1963225	1963626	+	-	1875	3025	PDLC04899,PDC-S07_WP_110056698.1, 1, 1.4e-42, 0.947, 0.941	PDLC04899, PDC-S07_WP_110056698.1, 1.4e-42, 0.947, 0.941
3	NZ_FCKT01000001	PD-T7-1or5	WP_072265534.1	PDLC04110	PD-T7-5_WP_098786838.1	PD-T7-5	6.4e-135	8e-135	0.949	0.986	2157176	2158348	+	-	2071	3025	PDLC04073,PD-T7-1_WP_205975857.1, 1, 1.8e-34, 0.615, 0.529 | PDLC04073,PD-T7-1_WP_205975857.1, 2, 1.6e-06, 0.115, 0.091 | PDLC04110,PD-T7-5_WP_098786838.1, 1, 8e-135, 0.949, 0.986	PDLC04110, PD-T7-5_WP_098786838.1, 8e-135, 0.949, 0.986 | PDLC04073, PD-T7-1_WP_205975857.1, 1.8e-34, 0.615, 0.529
2	NZ_FCKT01000001	PD-T4-6	WP_060387931.1	PDLC04054	PD-T4-6_WP_157521248.1	PD-T4-6	2.8e-29	4.2e-29	0.738	0.939	2282317	2283762	+	-	2202	3025	PDLC04039,PD-T4-6_WP_009677753.1, 1, 4.1e-21, 0.778, 0.793 | PDLC04040,PD-T4-6_WP_011718859.1, 1, 2.2e-14, 0.632, 0.547 | PDLC04041,PD-T4-6_WP_012633303.1, 1, 2.4e-21, 0.688, 0.679 | PDLC04042,PD-T4-6_WP_036366335.1, 1, 3e-37, 0.584, 0.914 | PDLC04043,PD-T4-6_WP_067834564.1, 1, 2.6e-26, 0.755, 0.763 | PDLC04044,PD-T4-6_WP_083882641.1, 1, 5.2e-28, 0.593, 0.718 | PDLC04045,PD-T4-6_WP_086836475.1, 1, 1.9e-24, 0.572, 0.751 | PDLC04046,PD-T4-6_WP_113935400.1, 1, 1.2e-15, 0.545, 0.642 | PDLC04047,PD-T4-6_WP_139553373.1, 1, 2e-24, 0.574, 0.798 | PDLC04048,PD-T4-6_WP_144078097.1, 1, 1.4e-17, 0.457, 0.565 | PDLC04049,PD-T4-6_WP_145059686.1, 1, 360, 0.042, 0.045 | PDLC04049,PD-T4-6_WP_145059686.1, 2, 9.4e-13, 0.405, 0.462 | PDLC04050,PD-T4-6_WP_146515207.1, 1, 1.3e-13, 0.574, 0.546 | PDLC04051,PD-T4-6_WP_148765916.1, 1, 5.9e-22, 0.626, 0.603 | PDLC04052,PD-T4-6_WP_153359500.1, 1, 1.8e-19, 0.742, 0.712 | PDLC04053,PD-T4-6_WP_157124873.1, 1, 5.7e-34, 0.628, 0.916 | PDLC04054,PD-T4-6_WP_157521248.1, 1, 4.2e-29, 0.738, 0.939 | PDLC04054,PD-T4-6_WP_157521248.1, 2, 220, 0.067, 0.121 | PDLC04055,PD-T4-6_WP_157606249.1, 1, 1.3e-17, 0.586, 0.544 | PDLC04056,PD-T4-6_WP_158110440.1, 1, 3.9e-12, 0.274, 0.316 | PDLC04057,PD-T4-6_WP_160801532.1, 1, 1.8e-25, 0.582, 0.598 | PDLC04058,PD-T4-6_WP_170252675.1, 1, 3.9e-12, 0.32, 0.352 | PDLC04059,PD-T4-6_WP_187294376.1, 1, 380, 0.06, 0.067 | PDLC04059,PD-T4-6_WP_187294376.1, 2, 1.9e-09, 0.166, 0.185 | PDLC04060,PD-T4-6_WP_203635815.1, 1, 1.7e-25, 0.574, 0.535 | PDLC04061,PD-T4-6_WP_205119068.1, 1, 6.3e-27, 0.798, 0.788 | PDLC04062,PD-T4-6_WP_214431164.1, 1, 1.5e-19, 0.561, 0.564 | PDLC04063,PD-T4-6_WP_222213733.1, 1, 57, 0.052, 0.044 | PDLC04063,PD-T4-6_WP_222213733.1, 2, 5.7e-14, 0.405, 0.36 | PDLC04064,PD-T4-6_WP_224370629.1, 1, 7.8e-16, 0.578, 0.707	PDLC04042, PD-T4-6_WP_036366335.1, 3e-37, 0.584, 0.914 | PDLC04053, PD-T4-6_WP_157124873.1, 5.7e-34, 0.628, 0.916 | PDLC04054, PD-T4-6_WP_157521248.1, 4.2e-29, 0.738, 0.939 | PDLC04044, PD-T4-6_WP_083882641.1, 5.2e-28, 0.593, 0.718 | PDLC04061, PD-T4-6_WP_205119068.1, 6.3e-27, 0.798, 0.788
5	NZ_FCKT01000001	PDC-S06	WP_060388109.1	PDLC04887	PDC-S06_WP_221405099.1	PDC-S06	4.3e-133	1.5e-132	0.997	0.991	2518667	2520931	+	-	2423	3025	PDLC04886,PDC-S06_WP_029531116.1, 1, 8.7e-56, 0.879, 0.882 | PDLC04887,PDC-S06_WP_221405099.1, 1, 1.5e-132, 0.997, 0.991 | PDLC04890,PDC-S06_WP_095244428.1, 1, 6.9e-58, 0.881, 0.876 | PDLC04894,PDC-S06_WP_100093761.1, 1, 5e-132, 0.993, 0.993 | PDLC04895,PDC-S06_WP_184316307.1, 1, 4.5e-16, 0.745, 0.784 | PDLC04896,PDC-S06_WP_102776212.1, 1, 4.1e-129, 0.993, 0.995 | PDLC04897,PDC-S06_WP_115337947.1, 1, 8.7e-47, 0.91, 0.916 | PDLC04898,PDC-S06_WP_144626586.1, 1, 3.5e-24, 0.801, 0.826	PDLC04887, PDC-S06_WP_221405099.1, 1.5e-132, 0.997, 0.991 | PDLC04894, PDC-S06_WP_100093761.1, 5e-132, 0.993, 0.993 | PDLC04896, PDC-S06_WP_102776212.1, 4.1e-129, 0.993, 0.995 | PDLC04890, PDC-S06_WP_095244428.1, 6.9e-58, 0.881, 0.876 | PDLC04886, PDC-S06_WP_029531116.1, 8.7e-56, 0.879, 0.882
4	NZ_FCKT01000001	PDC-M06	WP_033644019.1	PDLC04383	PDC-M06A_WP_214571852.1	PDC-M06A	3.7e-24	5.2e-24	0.934	0.874	2890819	2891049	+	-	2762	3025	PDLC04382,PDC-M06A_WP_116331218.1, 1, 3.6e-13, 0.908, 0.745 | PDLC04383,PDC-M06A_WP_214571852.1, 1, 5.2e-24, 0.934, 0.874 | PDLC04384,PDC-M06A_WP_231937544.1, 1, 2.9e-13, 0.947, 0.811 | PDLC04385,PDC-M06A_WP_102833028.1, 1, 5.8e-20, 0.947, 0.846 | PDLC04386,PDC-M06A_WP_230473035.1, 1, 4.1e-15, 0.895, 0.869 | PDLC04387,PDC-M06A_WP_212583730.1, 1, 1.4e-09, 0.947, 0.809	PDLC04383, PDC-M06A_WP_214571852.1, 5.2e-24, 0.934, 0.874 | PDLC04385, PDC-M06A_WP_102833028.1, 5.8e-20, 0.947, 0.846 | PDLC04386, PDC-M06A_WP_230473035.1, 4.1e-15, 0.895, 0.869 | PDLC04384, PDC-M06A_WP_231937544.1, 2.9e-13, 0.947, 0.811 | PDLC04382, PDC-M06A_WP_116331218.1, 3.6e-13, 0.908, 0.745
4	NZ_FCKT01000001	PDC-M06	WP_041036242.1	PDLC04388	PDC-M06B_WP_059859626.1	PDC-M06B	3.9e-36	4.5e-36	0.895	0.925	2891063	2891608	+	-	2763	3025	PDLC04388,PDC-M06B_WP_059859626.1, 1, 4.5e-36, 0.895, 0.925	PDLC04388, PDC-M06B_WP_059859626.1, 4.5e-36, 0.895, 0.925
9	NZ_FCKT01000001	thoeris_type_I	WP_060388341.1	PDLC00407	ThsA1_00001	ThsA1	2.1e-194	2.5e-194	0.979	0.985	2911354	2912808	+	-	2781	3025	PDLC00407,ThsA1_00001, 1, 2.5e-194, 0.979, 0.985 | PDLC00409,ThsA1_00003, 1, 1.7e-101, 0.525, 0.975 | PDLC00412,ThsA1_00006, 1, 1.9e-140, 0.647, 0.994 | PDLC00416,ThsA1_00010, 1, 200, 0.116, 0.212 | PDLC00416,ThsA1_00010, 2, 9.3e-69, 0.419, 0.872	PDLC00407, ThsA1_00001, 2.5e-194, 0.979, 0.985 | PDLC00412, ThsA1_00006, 1.9e-140, 0.647, 0.994 | PDLC00409, ThsA1_00003, 1.7e-101, 0.525, 0.975 | PDLC00416, ThsA1_00010, 9.3e-69, 0.419, 0.872
9	NZ_FCKT01000001	thoeris_type_I	WP_033648824.1	PDLC00433	ThsB1_00017	ThsB1	1.2e-69	1.3e-69	0.988	0.988	2912805	2913296	+	-	2782	3025	PDLC00418,ThsB1_00002, 1, 1.2e-05, 0.344, 0.361 | PDLC00429,ThsB1_00013, 1, 0.013, 0.331, 0.329 | PDLC00431,ThsB1_00015, 1, 3.3e-65, 0.982, 0.988 | PDLC00433,ThsB1_00017, 1, 1.3e-69, 0.988, 0.988 | PDLC00436,ThsB1_00020, 1, 0.0012, 0.479, 0.421	PDLC00433, ThsB1_00017, 1.3e-69, 0.988, 0.988 | PDLC00431, ThsB1_00015, 3.3e-65, 0.982, 0.988 | PDLC00418, ThsB1_00002, 1.2e-05, 0.344, 0.361 | PDLC00436, ThsB1_00020, 0.0012, 0.479, 0.421 | PDLC00429, ThsB1_00013, 0.013, 0.331, 0.329
12	NZ_FCKT01000002	PDC-S19	WP_072265557.1	PDLC04952	PDC-S19_WP_106843225.1	PDC-S19	1.9e-67	1.9e-67	0.727	0.948	213559	214779	-	-	188	506	PDLC04947,PDC-S19_WP_209305113.1, 1, 1.4e-06, 0.234, 0.276 | PDLC04947,PDC-S19_WP_209305113.1, 2, 38, 0.101, 0.121 | PDLC04948,PDC-S19_WP_086432736.1, 1, 4.8e-05, 0.111, 0.138 | PDLC04948,PDC-S19_WP_086432736.1, 2, 0.043, 0.291, 0.363 | PDLC04949,PDC-S19_WP_218140341.1, 1, 900, 0.057, 0.069 | PDLC04949,PDC-S19_WP_218140341.1, 2, 1.5e-42, 0.756, 0.967 | PDLC04950,PDC-S19_WP_052739558.1, 1, 5.9e-12, 0.675, 0.844 | PDLC04951,PDC-S19_WP_217913796.1, 1, 9.2e-10, 0.256, 0.305 | PDLC04951,PDC-S19_WP_217913796.1, 2, 1.3, 0.172, 0.199 | PDLC04952,PDC-S19_WP_106843225.1, 1, 790, 0.057, 0.07 | PDLC04952,PDC-S19_WP_106843225.1, 2, 1.9e-67, 0.727, 0.948 | PDLC04953,PDC-S19_WP_220621526.1, 1, 6.7e-29, 0.761, 0.973 | PDLC04954,PDC-S19_WP_165041348.1, 1, 3.5e-16, 0.123, 0.152 | PDLC04954,PDC-S19_WP_165041348.1, 2, 1.3e-08, 0.475, 0.588 | PDLC04955,PDC-S19_WP_066067885.1, 1, 630, 0.067, 0.08 | PDLC04955,PDC-S19_WP_066067885.1, 2, 7.5e-19, 0.653, 0.82	PDLC04952, PDC-S19_WP_106843225.1, 1.9e-67, 0.727, 0.948 | PDLC04949, PDC-S19_WP_218140341.1, 1.5e-42, 0.756, 0.967 | PDLC04953, PDC-S19_WP_220621526.1, 6.7e-29, 0.761, 0.973 | PDLC04955, PDC-S19_WP_066067885.1, 7.5e-19, 0.653, 0.82 | PDLC04954, PDC-S19_WP_165041348.1, 3.5e-16, 0.123, 0.152
13	NZ_FCKT01000002	RM_type_I	WP_060388168.1	PDLC03040	REase_I_00001	REase_I	0	0	0.993	0.988	214846	217980	-	-	189	506	PDLC03040,REase_I_00001, 1, 0, 0.993, 0.988 | PDLC03041,REase_I_00002, 1, 1.6e-08, 0.081, 0.079 | PDLC03041,REase_I_00002, 2, 4.8e-59, 0.468, 0.431 | PDLC03043,REase_I_00004, 1, 2.5e-07, 0.156, 0.518 | PDLC03043,REase_I_00004, 2, 300, 0.06, 0.198 | PDLC03044,REase_I_00005, 1, 1.2e-50, 0.49, 0.466 | PDLC03044,REase_I_00005, 2, 2.4e-17, 0.086, 0.092 | PDLC03045,REase_I_00006, 1, 0.027, 0.056, 0.06 | PDLC03045,REase_I_00006, 2, 3.5e-09, 0.183, 0.182 | PDLC03045,REase_I_00006, 3, 5.6e-09, 0.08, 0.088 | PDLC03046,REase_I_00007, 1, 1.4e-14, 0.356, 0.366 | PDLC03046,REase_I_00007, 2, 8.7e-13, 0.076, 0.08 | PDLC03048,REase_I_00009, 1, 5.8e-41, 0.399, 0.395 | PDLC03048,REase_I_00009, 2, 2.3e-17, 0.165, 0.162 | PDLC03049,REase_I_00010, 1, 150, 0.042, 0.052 | PDLC03049,REase_I_00010, 2, 5e-05, 0.23, 0.269	PDLC03040, REase_I_00001, 0, 0.993, 0.988 | PDLC03041, REase_I_00002, 4.8e-59, 0.468, 0.431 | PDLC03044, REase_I_00005, 1.2e-50, 0.49, 0.466 | PDLC03048, REase_I_00009, 5.8e-41, 0.399, 0.395 | PDLC03046, REase_I_00007, 1.4e-14, 0.356, 0.366
11	NZ_FCKT01000002	PDC-S11	WP_060388167.1	PDLC04913	PDC-S11_WP_158522352.1	PDC-S11	3.4e-171	4.1e-171	0.957	0.992	217980	219167	-	-	190	506	PDLC04909,PDC-S11_WP_104289981.1, 1, 7.6e-61, 0.765, 0.816 | PDLC04910,PDC-S11_WP_052717175.1, 1, 3.1e-58, 0.575, 0.616 | PDLC04911,PDC-S11_WP_167956302.1, 1, 9.3e-05, 0.228, 0.283 | PDLC04911,PDC-S11_WP_167956302.1, 2, 1.5e-25, 0.387, 0.481 | PDLC04912,PDC-S11_WP_055175232.1, 1, 0.0068, 0.228, 0.288 | PDLC04912,PDC-S11_WP_055175232.1, 2, 1.4e-22, 0.549, 0.674 | PDLC04913,PDC-S11_WP_158522352.1, 1, 4.1e-171, 0.957, 0.992 | PDLC04914,PDC-S11_WP_033147849.1, 1, 2e-06, 0.223, 0.271 | PDLC04914,PDC-S11_WP_033147849.1, 2, 1.2e-30, 0.544, 0.669 | PDLC04915,PDC-S11_WP_099259587.1, 1, 1.8e-52, 0.554, 0.557 | PDLC04916,PDC-S11_WP_098770551.1, 1, 9.6e-29, 0.499, 0.506	PDLC04913, PDC-S11_WP_158522352.1, 4.1e-171, 0.957, 0.992 | PDLC04909, PDC-S11_WP_104289981.1, 7.6e-61, 0.765, 0.816 | PDLC04910, PDC-S11_WP_052717175.1, 3.1e-58, 0.575, 0.616 | PDLC04915, PDC-S11_WP_099259587.1, 1.8e-52, 0.554, 0.557 | PDLC04914, PDC-S11_WP_033147849.1, 1.2e-30, 0.544, 0.669
13	NZ_FCKT01000002	RM_type_I	WP_060388166.1	PDLC03099	Specificity_I_00048	Specificity_I	4.7e-113	5.2e-113	0.995	0.995	219160	220479	-	-	191	506	PDLC03019,MTase_I_00002, 1, 1.8e-05, 0.139, 0.064 | PDLC03019,MTase_I_00002, 2, 0.15, 0.066, 0.031 | PDLC03019,MTase_I_00002, 3, 5.1e-07, 0.112, 0.053 | PDLC03038,MTase_I_00021, 1, 270, 0.121, 0.058 | PDLC03038,MTase_I_00021, 2, 0.02, 0.28, 0.14 | PDLC03052,Specificity_I_00001, 1, 45, 0.071, 0.067 | PDLC03052,Specificity_I_00001, 2, 1.1e-28, 0.31, 0.295 | PDLC03052,Specificity_I_00001, 3, 1.3e-07, 0.196, 0.185 | PDLC03053,Specificity_I_00002, 1, 0.0022, 0.141, 0.156 | PDLC03054,Specificity_I_00003, 1, 1.9e-37, 0.358, 0.389 | PDLC03054,Specificity_I_00003, 2, 5.9, 0.055, 0.06 | PDLC03055,Specificity_I_00004, 1, 0.071, 0.155, 0.177 | PDLC03055,Specificity_I_00004, 2, 0.0068, 0.089, 0.097 | PDLC03058,Specificity_I_00007, 1, 930, 0.059, 0.071 | PDLC03058,Specificity_I_00007, 2, 8.8, 0.082, 0.092 | PDLC03058,Specificity_I_00007, 3, 0.0019, 0.296, 0.344 | PDLC03059,Specificity_I_00008, 1, 0.011, 0.335, 0.369 | PDLC03059,Specificity_I_00008, 2, 210, 0.059, 0.063 | PDLC03061,Specificity_I_00010, 1, 1.2e-20, 0.369, 0.456 | PDLC03062,Specificity_I_00011, 1, 0.014, 0.194, 0.205 | PDLC03062,Specificity_I_00011, 2, 1.4, 0.303, 0.36 | PDLC03063,Specificity_I_00012, 1, 4.8e-58, 0.401, 0.477 | PDLC03063,Specificity_I_00012, 2, 7e-10, 0.451, 0.539 | PDLC03064,Specificity_I_00013, 1, 0.00018, 0.2, 0.225 | PDLC03064,Specificity_I_00013, 2, 240, 0.132, 0.132 | PDLC03065,Specificity_I_00014, 1, 6.7e-21, 0.282, 0.35 | PDLC03065,Specificity_I_00014, 2, 49, 0.087, 0.105 | PDLC03065,Specificity_I_00014, 3, 6.4e-06, 0.228, 0.264 | PDLC03066,Specificity_I_00015, 1, 3.4, 0.171, 0.175 | PDLC03066,Specificity_I_00015, 2, 7.5e-35, 0.695, 0.617 | PDLC03068,Specificity_I_00017, 1, 9.4e-21, 0.285, 0.32 | PDLC03068,Specificity_I_00017, 2, 8.9e-45, 0.699, 0.63 | PDLC03069,Specificity_I_00018, 1, 0.21, 0.137, 0.152 | PDLC03069,Specificity_I_00018, 2, 8e-07, 0.282, 0.333 | PDLC03072,Specificity_I_00021, 1, 0.016, 0.2, 0.21 | PDLC03072,Specificity_I_00021, 2, 17, 0.093, 0.092 | PDLC03072,Specificity_I_00021, 3, 910, 0.082, 0.08 | PDLC03073,Specificity_I_00022, 1, 4.6e-05, 0.346, 0.348 | PDLC03073,Specificity_I_00022, 2, 33, 0.31, 0.334 | PDLC03074,Specificity_I_00023, 1, 3.7e-14, 0.253, 0.272 | PDLC03074,Specificity_I_00023, 2, 2.9e-13, 0.305, 0.333 | PDLC03075,Specificity_I_00024, 1, 0.23, 0.155, 0.167 | PDLC03075,Specificity_I_00024, 2, 18, 0.052, 0.057 | PDLC03078,Specificity_I_00027, 1, 0.014, 0.13, 0.15 | PDLC03081,Specificity_I_00030, 1, 0.12, 0.13, 0.136 | PDLC03081,Specificity_I_00030, 2, 120, 0.046, 0.048 | PDLC03082,Specificity_I_00031, 1, 5.4e-34, 0.77, 0.902 | PDLC03083,Specificity_I_00032, 1, 1.9e-08, 0.319, 0.197 | PDLC03084,Specificity_I_00033, 1, 0.00018, 0.317, 0.362 | PDLC03084,Specificity_I_00033, 2, 220, 0.116, 0.64 | PDLC03085,Specificity_I_00034, 1, 0.0051, 0.137, 0.146 | PDLC03085,Specificity_I_00034, 2, 380, 0.132, 0.136 | PDLC03086,Specificity_I_00035, 1, 1.2e-80, 0.929, 0.882 | PDLC03087,Specificity_I_00036, 1, 6.7e-09, 0.175, 0.191 | PDLC03087,Specificity_I_00036, 2, 4e-04, 0.433, 0.488 | PDLC03088,Specificity_I_00037, 1, 18, 0.123, 0.083 | PDLC03088,Specificity_I_00037, 2, 2.1e-06, 0.232, 0.157 | PDLC03089,Specificity_I_00038, 1, 3.1e-98, 0.989, 0.993 | PDLC03090,Specificity_I_00039, 1, 4.2e-05, 0.317, 0.311 | PDLC03090,Specificity_I_00039, 2, 0.037, 0.428, 0.463 | PDLC03092,Specificity_I_00041, 1, 1.2e-51, 0.968, 0.997 | PDLC03093,Specificity_I_00042, 1, 3.9e-07, 0.323, 0.377 | PDLC03096,Specificity_I_00045, 1, 7, 0.125, 0.084 | PDLC03096,Specificity_I_00045, 2, 0.00018, 0.396, 0.275 | PDLC03098,Specificity_I_00047, 1, 1e-05, 0.262, 0.271 | PDLC03098,Specificity_I_00047, 2, 4e-04, 0.444, 0.451 | PDLC03099,Specificity_I_00048, 1, 5.2e-113, 0.995, 0.995 | PDLC03100,Specificity_I_00049, 1, 0.043, 0.241, 0.288 | PDLC03100,Specificity_I_00049, 2, 0.12, 0.089, 0.099 | PDLC03100,Specificity_I_00049, 3, 6.6e-07, 0.28, 0.316 | PDLC03101,Specificity_I_00050, 1, 1.6e-06, 0.312, 0.397 | PDLC03101,Specificity_I_00050, 2, 0.1, 0.339, 0.401 | PDLC03102,Specificity_I_00051, 1, 2.7e-23, 0.374, 0.428 | PDLC03102,Specificity_I_00051, 2, 960, 0.068, 0.08 | PDLC03104,Specificity_I_00053, 1, 2.5e-11, 0.248, 0.277 | PDLC03104,Specificity_I_00053, 2, 0.0098, 0.196, 0.21 | PDLC03105,Specificity_I_00054, 1, 0.1, 0.212, 0.223 | PDLC03105,Specificity_I_00054, 2, 2.6e-05, 0.33, 0.339 | PDLC03106,Specificity_I_00055, 1, 0.058, 0.107, 0.102 | PDLC03106,Specificity_I_00055, 2, 380, 0.041, 0.039 | PDLC03107,Specificity_I_00056, 1, 0.00059, 0.191, 0.217 | PDLC03107,Specificity_I_00056, 2, 220, 0.146, 0.166 | PDLC03108,Specificity_I_00057, 1, 0.00053, 0.246, 0.252 | PDLC03108,Specificity_I_00057, 2, 4.2e-06, 0.223, 0.217 | PDLC03112,Specificity_I_00061, 1, 2.3e-08, 0.198, 0.235 | PDLC03112,Specificity_I_00061, 2, 0.00012, 0.191, 0.22 | PDLC03113,Specificity_I_00062, 1, 0.0011, 0.21, 0.225 | PDLC03113,Specificity_I_00062, 2, 46, 0.105, 0.1 | PDLC03115,Specificity_I_00064, 1, 5e-19, 0.358, 0.346 | PDLC03116,Specificity_I_00065, 1, 6.1e-52, 0.333, 0.357 | PDLC03116,Specificity_I_00065, 2, 89, 0.05, 0.054 | PDLC03121,Specificity_I_00070, 1, 0.48, 0.141, 0.163 | PDLC03121,Specificity_I_00070, 2, 0.079, 0.059, 0.065 | PDLC03123,Specificity_I_00072, 1, 0.019, 0.13, 0.14 | PDLC03123,Specificity_I_00072, 2, 48, 0.059, 0.065 | PDLC03123,Specificity_I_00072, 3, 0.022, 0.062, 0.067 | PDLC03124,Specificity_I_00073, 1, 0.00055, 0.267, 0.291 | PDLC03124,Specificity_I_00073, 2, 230, 0.123, 0.14 | PDLC03126,Specificity_I_00075, 1, 11, 0.08, 0.048 | PDLC03126,Specificity_I_00075, 2, 0.083, 0.125, 0.084 | PDLC03126,Specificity_I_00075, 3, 3.5e-17, 0.267, 0.177 | PDLC03127,Specificity_I_00076, 1, 520, 0.089, 0.065 | PDLC03127,Specificity_I_00076, 2, 4.1e-06, 0.289, 0.242 | PDLC03130,Specificity_I_00079, 1, 1.3e-20, 0.296, 0.278 | PDLC03130,Specificity_I_00079, 2, 2.6e-31, 0.301, 0.303 | PDLC03130,Specificity_I_00079, 3, 0.00041, 0.107, 0.106 | PDLC03132,Specificity_I_00081, 1, 2.8e-06, 0.182, 0.191 | PDLC03132,Specificity_I_00081, 2, 0.0023, 0.134, 0.152 | PDLC03133,Specificity_I_00082, 1, 0.00031, 0.116, 0.12 | PDLC03133,Specificity_I_00082, 2, 0.18, 0.2, 0.211 | PDLC03134,Specificity_I_00083, 1, 0.0028, 0.169, 0.173 | PDLC03134,Specificity_I_00083, 2, 20, 0.084, 0.082 | PDLC03134,Specificity_I_00083, 3, 18, 0.068, 0.07 | PDLC03135,Specificity_I_00084, 1, 1.3e-06, 0.198, 0.151 | PDLC03135,Specificity_I_00084, 2, 6.5e-29, 0.321, 0.239 | PDLC03135,Specificity_I_00084, 3, 0.71, 0.068, 0.05 | PDLC03136,Specificity_I_00085, 1, 2.5e-36, 0.273, 0.38 | PDLC03136,Specificity_I_00085, 2, 3.4e-15, 0.153, 0.209 | PDLC03136,Specificity_I_00085, 3, 1.7e-12, 0.478, 0.617 | PDLC03137,Specificity_I_00086, 1, 9.4e-06, 0.308, 0.371 | PDLC03137,Specificity_I_00086, 2, 47, 0.057, 0.069 | PDLC03138,Specificity_I_00087, 1, 2.6e-13, 0.251, 0.231 | PDLC03138,Specificity_I_00087, 2, 2.4e-05, 0.449, 0.4 | PDLC03140,Specificity_I_00089, 1, 680, 0.118, 0.132 | PDLC03140,Specificity_I_00089, 2, 0.0053, 0.312, 0.34 | PDLC03144,Specificity_I_00093, 1, 1.5e-06, 0.303, 0.361 | PDLC03144,Specificity_I_00093, 2, 0.12, 0.308, 0.33 | PDLC03146,Specificity_I_00095, 1, 0.00073, 0.198, 0.221 | PDLC03146,Specificity_I_00095, 2, 150, 0.107, 0.112 | PDLC03148,Specificity_I_00097, 1, 30, 0.114, 0.11 | PDLC03148,Specificity_I_00097, 2, 0.0042, 0.132, 0.137 | PDLC03148,Specificity_I_00097, 3, 200, 0.082, 0.079 | PDLC03149,Specificity_I_00098, 1, 2.6, 0.171, 0.195 | PDLC03149,Specificity_I_00098, 2, 0.019, 0.109, 0.12 | PDLC03152,Specificity_I_00101, 1, 1.5, 0.093, 0.102 | PDLC03152,Specificity_I_00101, 2, 0.00067, 0.123, 0.134 | PDLC03153,Specificity_I_00102, 1, 670, 0.096, 0.098 | PDLC03153,Specificity_I_00102, 2, 0.0087, 0.196, 0.216 | PDLC03154,Specificity_I_00103, 1, 2.6e-15, 0.378, 0.463 | PDLC03154,Specificity_I_00103, 2, 3.3e-14, 0.216, 0.234 | PDLC03156,Specificity_I_00105, 1, 710, 0.055, 0.056 | PDLC03156,Specificity_I_00105, 2, 0.00044, 0.173, 0.184 | PDLC03158,Specificity_I_00107, 1, 1, 0.159, 0.155 | PDLC03158,Specificity_I_00107, 2, 0.00039, 0.417, 0.46 | PDLC03160,Specificity_I_00109, 1, 0.007, 0.31, 0.36 | PDLC03161,Specificity_I_00110, 1, 3.8e-07, 0.164, 0.173 | PDLC03161,Specificity_I_00110, 2, 0.0029, 0.1, 0.109 | PDLC03162,Specificity_I_00111, 1, 93, 0.091, 0.1 | PDLC03162,Specificity_I_00111, 2, 13, 0.146, 0.153 | PDLC03162,Specificity_I_00111, 3, 1.2, 0.064, 0.065 | PDLC03162,Specificity_I_00111, 4, 95, 0.121, 0.123 | PDLC03162,Specificity_I_00111, 5, 510, 0.052, 0.058 | PDLC03163,Specificity_I_00112, 1, 1.4, 0.164, 0.173 | PDLC03163,Specificity_I_00112, 2, 1.5e-07, 0.148, 0.147 | PDLC03163,Specificity_I_00112, 3, 1.3e-06, 0.446, 0.482 | PDLC03164,Specificity_I_00113, 1, 5, 0.267, 0.293 | PDLC03164,Specificity_I_00113, 2, 2.3e-14, 0.185, 0.205 | PDLC03164,Specificity_I_00113, 3, 1.4e-17, 0.449, 0.455 | PDLC03165,Specificity_I_00114, 1, 2.5e-08, 0.269, 0.297 | PDLC03165,Specificity_I_00114, 2, 72, 0.121, 0.141 | PDLC03168,Specificity_I_00117, 1, 1.3e-72, 0.993, 0.993 | PDLC03169,Specificity_I_00118, 1, 1.4, 0.287, 0.278 | PDLC03169,Specificity_I_00118, 2, 0.58, 0.303, 0.315 | PDLC03172,Specificity_I_00121, 1, 2.6e-05, 0.098, 0.1 | PDLC03172,Specificity_I_00121, 2, 1.9e-21, 0.453, 0.501 | PDLC03174,Specificity_I_00123, 1, 0.05, 0.287, 0.28 | PDLC03177,Specificity_I_00126, 1, 0.19, 0.103, 0.114 | PDLC03177,Specificity_I_00126, 2, 0.011, 0.068, 0.075 | PDLC03178,Specificity_I_00127, 1, 4.4e-08, 0.194, 0.214 | PDLC03178,Specificity_I_00127, 2, 0.4, 0.424, 0.47 | PDLC03179,Specificity_I_00128, 1, 4.4, 0.182, 0.148 | PDLC03179,Specificity_I_00128, 2, 0.00077, 0.326, 0.261 | PDLC03182,Specificity_I_00131, 1, 0.0062, 0.096, 0.095 | PDLC03182,Specificity_I_00131, 2, 2.1e-05, 0.221, 0.227 | PDLC03184,Specificity_I_00133, 1, 2.3, 0.146, 0.116 | PDLC03184,Specificity_I_00133, 2, 0.00064, 0.301, 0.244 | PDLC03185,Specificity_I_00134, 1, 110, 0.08, 0.091 | PDLC03185,Specificity_I_00134, 2, 5.9e-05, 0.189, 0.211 | PDLC03185,Specificity_I_00134, 3, 11, 0.253, 0.267 | PDLC03194,Specificity_I_00143, 1, 0.2, 0.144, 0.169 | PDLC03194,Specificity_I_00143, 2, 6e-13, 0.426, 0.501	PDLC03099, Specificity_I_00048, 5.2e-113, 0.995, 0.995 | PDLC03089, Specificity_I_00038, 3.1e-98, 0.989, 0.993 | PDLC03086, Specificity_I_00035, 1.2e-80, 0.929, 0.882 | PDLC03168, Specificity_I_00117, 1.3e-72, 0.993, 0.993 | PDLC03063, Specificity_I_00012, 4.8e-58, 0.401, 0.477
13	NZ_FCKT01000002	RM_type_I	WP_060388165.1	PDLC03019	MTase_I_00002	MTase_I	6.7e-178	9e-176	0.979	0.534	220469	222178	-	-	192	506	PDLC03018,MTase_I_00001, 1, 8e-10, 0.132, 0.097 | PDLC03018,MTase_I_00001, 2, 0.018, 0.1, 0.076 | PDLC03019,MTase_I_00002, 1, 9e-176, 0.979, 0.534 | PDLC03020,MTase_I_00003, 1, 9.5e-06, 0.079, 0.11 | PDLC03020,MTase_I_00003, 2, 5e-32, 0.392, 0.563 | PDLC03021,MTase_I_00004, 1, 5.1e-53, 0.822, 0.892 | PDLC03022,MTase_I_00005, 1, 1.6e-83, 0.912, 0.558 | PDLC03025,MTase_I_00008, 1, 9.9e-25, 0.424, 0.415 | PDLC03026,MTase_I_00009, 1, 22, 0.069, 0.082 | PDLC03026,MTase_I_00009, 2, 5.9e-40, 0.726, 0.834 | PDLC03027,MTase_I_00010, 1, 1e-10, 0.097, 0.068 | PDLC03027,MTase_I_00010, 2, 1.8e-57, 0.627, 0.412 | PDLC03028,MTase_I_00011, 1, 5.6e-05, 0.086, 0.04 | PDLC03028,MTase_I_00011, 2, 1.6e-48, 0.643, 0.296 | PDLC03029,MTase_I_00012, 1, 0.0091, 0.091, 0.079 | PDLC03029,MTase_I_00012, 2, 6.7e-47, 0.559, 0.489 | PDLC03030,MTase_I_00013, 1, 4.1e-05, 0.253, 0.239 | PDLC03030,MTase_I_00013, 2, 280, 0.128, 0.109 | PDLC03031,MTase_I_00014, 1, 4.1e-81, 0.923, 0.59 | PDLC03032,MTase_I_00015, 1, 1.6e-07, 0.07, 0.04 | PDLC03032,MTase_I_00015, 2, 1.4e-35, 0.591, 0.318 | PDLC03033,MTase_I_00016, 1, 5.8e-33, 0.694, 0.712 | PDLC03034,MTase_I_00017, 1, 3.6e-06, 0.116, 0.095 | PDLC03034,MTase_I_00017, 2, 2, 0.174, 0.149 | PDLC03035,MTase_I_00018, 1, 7.3e-86, 0.835, 0.645 | PDLC03035,MTase_I_00018, 2, 1.3e-16, 0.135, 0.118 | PDLC03036,MTase_I_00019, 1, 2.7e-16, 0.413, 0.375 | PDLC03037,MTase_I_00020, 1, 1.5e-28, 0.424, 0.292 | PDLC03037,MTase_I_00020, 2, 0.35, 0.107, 0.081 | PDLC03038,MTase_I_00021, 1, 0.00039, 0.081, 0.051 | PDLC03038,MTase_I_00021, 2, 5e-50, 0.717, 0.432 | PDLC03039,MTase_I_00022, 1, 0.0031, 0.07, 0.056 | PDLC03039,MTase_I_00022, 2, 2e-41, 0.687, 0.525	PDLC03019, MTase_I_00002, 9e-176, 0.979, 0.534 | PDLC03035, MTase_I_00018, 7.3e-86, 0.835, 0.645 | PDLC03022, MTase_I_00005, 1.6e-83, 0.912, 0.558 | PDLC03031, MTase_I_00014, 4.1e-81, 0.923, 0.59 | PDLC03027, MTase_I_00010, 1.8e-57, 0.627, 0.412
14	NZ_FCKT01000002	RM_type_IV	WP_060388164.1	PDLC03657	mREase_IV_00003	mREase_IV	5.4e-138	6.1e-138	0.993	0.991	222362	223279	-	-	193	506	PDLC03657,mREase_IV_00003, 1, 6.1e-138, 0.993, 0.991 | PDLC03663,mREase_IV_00009, 1, 6.5e-08, 0.393, 0.213	PDLC03657, mREase_IV_00003, 6.1e-138, 0.993, 0.991 | PDLC03663, mREase_IV_00009, 6.5e-08, 0.393, 0.213
10	NZ_FCKT01000002	PDC-S07	WP_033652916.1	PDLC04899	PDC-S07_WP_110056698.1	PDC-S07	1e-42	1.1e-42	0.955	0.948	460936	461340	+	-	411	506	PDLC04899,PDC-S07_WP_110056698.1, 1, 1.1e-42, 0.955, 0.948	PDLC04899, PDC-S07_WP_110056698.1, 1.1e-42, 0.955, 0.948
15	NZ_FCKT01000004	PDC-M05	WP_039568216.1	PDLC04368	PDC-M05A_WP_105530945.1	PDC-M05A	2e-76	2.4e-76	0.932	0.96	111758	112378	+	-	105	253	PDLC04368,PDC-M05A_WP_105530945.1, 1, 2.4e-76, 0.932, 0.96 | PDLC04369,PDC-M05A_WP_198046797.1, 1, 1.2e-34, 0.966, 0.985 | PDLC04370,PDC-M05A_WP_218131444.1, 1, 1.8e-26, 0.908, 0.959 | PDLC04371,PDC-M05A_WP_203564061.1, 1, 1.3e-22, 0.728, 0.72 | PDLC04372,PDC-M05A_WP_200953504.1, 1, 4.6e-39, 0.782, 0.97	PDLC04368, PDC-M05A_WP_105530945.1, 2.4e-76, 0.932, 0.96 | PDLC04372, PDC-M05A_WP_200953504.1, 4.6e-39, 0.782, 0.97 | PDLC04369, PDC-M05A_WP_198046797.1, 1.2e-34, 0.966, 0.985 | PDLC04370, PDC-M05A_WP_218131444.1, 1.8e-26, 0.908, 0.959 | PDLC04371, PDC-M05A_WP_203564061.1, 1.3e-22, 0.728, 0.72
15	NZ_FCKT01000004	PDC-M05	WP_039568213.1	PDLC04379	PDC-M05B_WP_150698663.1	PDC-M05B	5.8e-69	6.3e-69	0.979	0.973	112329	112769	+	-	106	253	PDLC04373,PDC-M05B_WP_171938925.1, 1, 4.9e-23, 0.884, 0.894 | PDLC04374,PDC-M05B_WP_125205880.1, 1, 5.1e-23, 0.856, 0.856 | PDLC04375,PDC-M05B_WP_197075206.1, 1, 1.9e-12, 0.815, 0.788 | PDLC04376,PDC-M05B_WP_216152013.1, 1, 3.1e-52, 0.801, 0.967 | PDLC04377,PDC-M05B_WP_206292788.1, 1, 2.3e-28, 0.918, 0.899 | PDLC04378,PDC-M05B_WP_130300793.1, 1, 8.9e-24, 0.87, 0.824 | PDLC04379,PDC-M05B_WP_150698663.1, 1, 6.3e-69, 0.979, 0.973 | PDLC04380,PDC-M05B_WP_134510584.1, 1, 0.0022, 0.363, 0.456 | PDLC04380,PDC-M05B_WP_134510584.1, 2, 2800, 0.075, 0.096 | PDLC04381,PDC-M05B_WP_192427186.1, 1, 3.6e-10, 0.582, 0.708	PDLC04379, PDC-M05B_WP_150698663.1, 6.3e-69, 0.979, 0.973 | PDLC04376, PDC-M05B_WP_216152013.1, 3.1e-52, 0.801, 0.967 | PDLC04377, PDC-M05B_WP_206292788.1, 2.3e-28, 0.918, 0.899 | PDLC04378, PDC-M05B_WP_130300793.1, 8.9e-24, 0.87, 0.824 | PDLC04373, PDC-M05B_WP_171938925.1, 4.9e-23, 0.884, 0.894
GCF_001536965.1_12082_3_42
system.number	seqid	system	target.name	hmm.accession	hmm.name	protein.name	full.seq.E.value	domain.iE.value	target.coverage	hmm.coverage	start	end	strand	target.description	relative.position	contig.end	all.domains	best.hits
6	NZ_FCJX01000001	RM_type_I	WP_060430028.1	PDLC03049	REase_I_00010	REase_I	0	0	0.998	0.998	1141322	1143754	+	-	1093	2267	PDLC03040,REase_I_00001, 1, 2.6, 0.079, 0.067 | PDLC03040,REase_I_00001, 2, 9.7e-05, 0.273, 0.233 | PDLC03042,REase_I_00003, 1, 4.1e-37, 0.46, 0.346 | PDLC03045,REase_I_00006, 1, 3.6e-12, 0.214, 0.187 | PDLC03047,REase_I_00008, 1, 1.7e-36, 0.593, 0.437 | PDLC03048,REase_I_00009, 1, 8e-10, 0.238, 0.216 | PDLC03048,REase_I_00009, 2, 140, 0.064, 0.051 | PDLC03049,REase_I_00010, 1, 0, 0.998, 0.998 | PDLC03050,REase_I_00011, 1, 6.4e-101, 0.252, 0.922	PDLC03049, REase_I_00010, 0, 0.998, 0.998 | PDLC03050, REase_I_00011, 6.4e-101, 0.252, 0.922 | PDLC03042, REase_I_00003, 4.1e-37, 0.46, 0.346 | PDLC03047, REase_I_00008, 1.7e-36, 0.593, 0.437 | PDLC03045, REase_I_00006, 3.6e-12, 0.214, 0.187
6	NZ_FCJX01000001	RM_type_I	WP_060430030.1	PDLC03025	MTase_I_00008	MTase_I	6.3e-244	9.9e-231	0.876	0.757	1143827	1145299	+	-	1094	2267	PDLC03018,MTase_I_00001, 1, 3.3e-16, 0.188, 0.12 | PDLC03018,MTase_I_00001, 2, 0.0095, 0.088, 0.056 | PDLC03018,MTase_I_00001, 3, 0.0078, 0.149, 0.097 | PDLC03019,MTase_I_00002, 1, 2e-19, 0.473, 0.248 | PDLC03020,MTase_I_00003, 1, 1.6e-10, 0.467, 0.598 | PDLC03021,MTase_I_00004, 1, 1e-212, 0.978, 0.996 | PDLC03022,MTase_I_00005, 1, 8.1e-35, 0.667, 0.39 | PDLC03023,MTase_I_00006, 1, 0.029, 0.19, 0.142 | PDLC03023,MTase_I_00006, 2, 1.1, 0.073, 0.05 | PDLC03025,MTase_I_00008, 1, 9.9e-231, 0.876, 0.757 | PDLC03025,MTase_I_00008, 2, 3e-12, 0.104, 0.09 | PDLC03026,MTase_I_00009, 1, 7.8e-84, 0.957, 0.94 | PDLC03027,MTase_I_00010, 1, 1.7e-24, 0.682, 0.411 | PDLC03028,MTase_I_00011, 1, 1.8e-14, 0.441, 0.191 | PDLC03029,MTase_I_00012, 1, 3.4e-29, 0.549, 0.44 | PDLC03030,MTase_I_00013, 1, 1.1e-05, 0.267, 0.181 | PDLC03030,MTase_I_00013, 2, 0.0012, 0.153, 0.112 | PDLC03030,MTase_I_00013, 3, 360, 0.102, 0.075 | PDLC03031,MTase_I_00014, 1, 4e-34, 0.502, 0.313 | PDLC03032,MTase_I_00015, 1, 3.1e-16, 0.494, 0.248 | PDLC03033,MTase_I_00016, 1, 1.1e-24, 0.669, 0.627 | PDLC03034,MTase_I_00017, 1, 2.2e-08, 0.178, 0.126 | PDLC03034,MTase_I_00017, 2, 1.5e-11, 0.216, 0.168 | PDLC03035,MTase_I_00018, 1, 8.9e-28, 0.539, 0.412 | PDLC03035,MTase_I_00018, 2, 180, 0.106, 0.075 | PDLC03036,MTase_I_00019, 1, 9.9e-07, 0.149, 0.12 | PDLC03036,MTase_I_00019, 2, 3.7e-52, 0.533, 0.43 | PDLC03036,MTase_I_00019, 3, 48, 0.122, 0.096 | PDLC03037,MTase_I_00020, 1, 0.00038, 0.447, 0.274 | PDLC03038,MTase_I_00021, 1, 2.5e-16, 0.443, 0.25 | PDLC03039,MTase_I_00022, 1, 6.4e-20, 0.449, 0.321	PDLC03025, MTase_I_00008, 9.9e-231, 0.876, 0.757 | PDLC03021, MTase_I_00004, 1e-212, 0.978, 0.996 | PDLC03026, MTase_I_00009, 7.8e-84, 0.957, 0.94 | PDLC03036, MTase_I_00019, 3.7e-52, 0.533, 0.43 | PDLC03022, MTase_I_00005, 8.1e-35, 0.667, 0.39
6	NZ_FCJX01000001	RM_type_I	WP_060430032.1	PDLC03179	Specificity_I_00128	Specificity_I	5.3e-230	6e-230	0.998	0.998	1145299	1147047	+	-	1095	2267	PDLC03054,Specificity_I_00003, 1, 16, 0.179, 0.252 | PDLC03054,Specificity_I_00003, 2, 1.1, 0.058, 0.085 | PDLC03056,Specificity_I_00005, 1, 5.1e-88, 0.634, 0.625 | PDLC03056,Specificity_I_00005, 2, 7.7e-06, 0.11, 0.108 | PDLC03057,Specificity_I_00006, 1, 0.00039, 0.306, 0.428 | PDLC03057,Specificity_I_00006, 2, 0.00018, 0.259, 0.388 | PDLC03058,Specificity_I_00007, 1, 20, 0.141, 0.206 | PDLC03058,Specificity_I_00007, 2, 0.83, 0.058, 0.087 | PDLC03059,Specificity_I_00008, 1, 4.8e-07, 0.314, 0.434 | PDLC03060,Specificity_I_00009, 1, 0.54, 0.119, 0.171 | PDLC03060,Specificity_I_00009, 2, 260, 0.029, 0.043 | PDLC03060,Specificity_I_00009, 3, 5.4, 0.143, 0.219 | PDLC03061,Specificity_I_00010, 1, 0.071, 0.089, 0.133 | PDLC03061,Specificity_I_00010, 2, 3.6e-06, 0.084, 0.125 | PDLC03062,Specificity_I_00011, 1, 140, 0.11, 0.149 | PDLC03062,Specificity_I_00011, 2, 0.24, 0.055, 0.083 | PDLC03062,Specificity_I_00011, 3, 0.16, 0.1, 0.149 | PDLC03064,Specificity_I_00013, 1, 3.4e-10, 0.308, 0.421 | PDLC03064,Specificity_I_00013, 2, 0.0076, 0.249, 0.367 | PDLC03066,Specificity_I_00015, 1, 8, 0.208, 0.281 | PDLC03066,Specificity_I_00015, 2, 0.015, 0.259, 0.338 | PDLC03068,Specificity_I_00017, 1, 1.7e-07, 0.278, 0.387 | PDLC03068,Specificity_I_00017, 2, 3.1e-12, 0.299, 0.402 | PDLC03069,Specificity_I_00018, 1, 1.8e-13, 0.299, 0.457 | PDLC03069,Specificity_I_00018, 2, 0.00011, 0.249, 0.385 | PDLC03071,Specificity_I_00020, 1, 0.041, 0.23, 0.314 | PDLC03072,Specificity_I_00021, 1, 1.6e-20, 0.323, 0.417 | PDLC03072,Specificity_I_00021, 2, 1.3e-09, 0.287, 0.404 | PDLC03073,Specificity_I_00022, 1, 1.1e-11, 0.313, 0.412 | PDLC03073,Specificity_I_00022, 2, 8.4e-08, 0.266, 0.384 | PDLC03076,Specificity_I_00025, 1, 5.9e-44, 0.414, 0.473 | PDLC03076,Specificity_I_00025, 2, 2.8e-48, 0.383, 0.467 | PDLC03077,Specificity_I_00026, 1, 1.6e-06, 0.297, 0.398 | PDLC03077,Specificity_I_00026, 2, 2.8e-07, 0.249, 0.367 | PDLC03078,Specificity_I_00027, 1, 0.00053, 0.277, 0.377 | PDLC03078,Specificity_I_00027, 2, 0.0031, 0.249, 0.375 | PDLC03079,Specificity_I_00028, 1, 0.0029, 0.064, 0.079 | PDLC03079,Specificity_I_00028, 2, 7.2e-16, 0.352, 0.438 | PDLC03079,Specificity_I_00028, 3, 2.2e-05, 0.079, 0.098 | PDLC03079,Specificity_I_00028, 4, 2.5e-21, 0.313, 0.389 | PDLC03080,Specificity_I_00029, 1, 5.9e-21, 0.447, 0.443 | PDLC03080,Specificity_I_00029, 2, 6.3e-21, 0.43, 0.452 | PDLC03081,Specificity_I_00030, 1, 10, 0.139, 0.191 | PDLC03081,Specificity_I_00030, 2, 0.00034, 0.156, 0.225 | PDLC03084,Specificity_I_00033, 1, 0.029, 0.292, 0.439 | PDLC03084,Specificity_I_00033, 2, 0.00055, 0.261, 0.431 | PDLC03086,Specificity_I_00035, 1, 2.4e-07, 0.256, 0.319 | PDLC03086,Specificity_I_00035, 2, 6.2, 0.05, 0.068 | PDLC03086,Specificity_I_00035, 3, 1.6e-05, 0.167, 0.227 | PDLC03087,Specificity_I_00036, 1, 8.7e-15, 0.373, 0.519 | PDLC03087,Specificity_I_00036, 2, 9.3e-09, 0.261, 0.395 | PDLC03088,Specificity_I_00037, 1, 16, 0.045, 0.042 | PDLC03088,Specificity_I_00037, 2, 0.38, 0.247, 0.22 | PDLC03088,Specificity_I_00037, 3, 14, 0.093, 0.092 | PDLC03088,Specificity_I_00037, 4, 0.0021, 0.119, 0.106 | PDLC03089,Specificity_I_00038, 1, 5.4e-11, 0.284, 0.361 | PDLC03089,Specificity_I_00038, 2, 3.8e-10, 0.261, 0.365 | PDLC03090,Specificity_I_00039, 1, 3.5e-10, 0.34, 0.44 | PDLC03090,Specificity_I_00039, 2, 2.8e-15, 0.292, 0.41 | PDLC03091,Specificity_I_00040, 1, 1.7, 0.263, 0.355 | PDLC03091,Specificity_I_00040, 2, 0.0063, 0.187, 0.269 | PDLC03096,Specificity_I_00045, 1, 1.5e-08, 0.091, 0.081 | PDLC03096,Specificity_I_00045, 2, 2.1e-16, 0.306, 0.264 | PDLC03096,Specificity_I_00045, 3, 4.1e-32, 0.352, 0.305 | PDLC03096,Specificity_I_00045, 4, 5.3e-30, 0.421, 0.378 | PDLC03097,Specificity_I_00046, 1, 38, 0.096, 0.137 | PDLC03097,Specificity_I_00046, 2, 1.5, 0.055, 0.076 | PDLC03097,Specificity_I_00046, 3, 0.065, 0.136, 0.193 | PDLC03098,Specificity_I_00047, 1, 1.9e-06, 0.29, 0.357 | PDLC03098,Specificity_I_00047, 2, 6.2e-10, 0.258, 0.348 | PDLC03099,Specificity_I_00048, 1, 0.11, 0.318, 0.437 | PDLC03099,Specificity_I_00048, 2, 190, 0.088, 0.128 | PDLC03099,Specificity_I_00048, 3, 2e-08, 0.299, 0.447 | PDLC03100,Specificity_I_00049, 1, 2.7e-19, 0.361, 0.503 | PDLC03100,Specificity_I_00049, 2, 9.9e-08, 0.404, 0.508 | PDLC03101,Specificity_I_00050, 1, 6.2e-11, 0.284, 0.387 | PDLC03101,Specificity_I_00050, 2, 760, 0.076, 0.112 | PDLC03101,Specificity_I_00050, 3, 5.9e-09, 0.258, 0.392 | PDLC03103,Specificity_I_00052, 1, 89, 0.024, 0.036 | PDLC03103,Specificity_I_00052, 2, 15, 0.129, 0.191 | PDLC03103,Specificity_I_00052, 3, 0.085, 0.208, 0.324 | PDLC03105,Specificity_I_00054, 1, 5.8e-16, 0.321, 0.408 | PDLC03105,Specificity_I_00054, 2, 8.6e-12, 0.292, 0.404 | PDLC03107,Specificity_I_00056, 1, 4.6e-30, 0.345, 0.503 | PDLC03107,Specificity_I_00056, 2, 6.8e-15, 0.311, 0.452 | PDLC03108,Specificity_I_00057, 1, 0.14, 0.292, 0.356 | PDLC03108,Specificity_I_00057, 2, 2.6e-12, 0.582, 0.588 | PDLC03109,Specificity_I_00058, 1, 6.4e-07, 0.072, 0.071 | PDLC03109,Specificity_I_00058, 2, 4.5e-17, 0.344, 0.34 | PDLC03109,Specificity_I_00058, 3, 4.7e-09, 0.076, 0.078 | PDLC03109,Specificity_I_00058, 4, 2.8e-09, 0.304, 0.337 | PDLC03110,Specificity_I_00059, 1, 1.8e-07, 0.284, 0.261 | PDLC03110,Specificity_I_00059, 2, 35, 0.046, 0.043 | PDLC03111,Specificity_I_00060, 1, 1600, 0.052, 0.145 | PDLC03111,Specificity_I_00060, 2, 9.3, 0.077, 0.217 | PDLC03111,Specificity_I_00060, 3, 2.5, 0.168, 0.493 | PDLC03114,Specificity_I_00063, 1, 0.69, 0.093, 0.129 | PDLC03114,Specificity_I_00063, 2, 5.1e-15, 0.278, 0.4 | PDLC03115,Specificity_I_00064, 1, 1.6e-06, 0.065, 0.082 | PDLC03115,Specificity_I_00064, 2, 0.21, 0.081, 0.102 | PDLC03115,Specificity_I_00064, 3, 1e-06, 0.072, 0.091 | PDLC03115,Specificity_I_00064, 4, 4.7e-09, 0.301, 0.344 | PDLC03117,Specificity_I_00066, 1, 1.4e-19, 0.328, 0.363 | PDLC03117,Specificity_I_00066, 2, 0.0056, 0.177, 0.208 | PDLC03119,Specificity_I_00068, 1, 5.9e-11, 0.332, 0.486 | PDLC03119,Specificity_I_00068, 2, 6e-14, 0.251, 0.389 | PDLC03122,Specificity_I_00071, 1, 0.031, 0.117, 0.178 | PDLC03122,Specificity_I_00071, 2, 2.8e-08, 0.282, 0.419 | PDLC03124,Specificity_I_00073, 1, 8.3e-12, 0.318, 0.441 | PDLC03124,Specificity_I_00073, 2, 1e-07, 0.249, 0.363 | PDLC03125,Specificity_I_00074, 1, 0.0043, 0.082, 0.122 | PDLC03125,Specificity_I_00074, 2, 1300, 0.029, 0.043 | PDLC03126,Specificity_I_00075, 1, 6.2e-06, 0.294, 0.246 | PDLC03126,Specificity_I_00075, 2, 0.29, 0.16, 0.146 | PDLC03127,Specificity_I_00076, 1, 9.1e-13, 0.084, 0.086 | PDLC03127,Specificity_I_00076, 2, 4e-22, 0.361, 0.368 | PDLC03127,Specificity_I_00076, 3, 1.1e-12, 0.095, 0.096 | PDLC03127,Specificity_I_00076, 4, 1.5e-11, 0.345, 0.378 | PDLC03129,Specificity_I_00078, 1, 3.6e-09, 0.318, 0.429 | PDLC03129,Specificity_I_00078, 2, 27, 0.043, 0.058 | PDLC03134,Specificity_I_00083, 1, 4.7e-07, 0.301, 0.397 | PDLC03134,Specificity_I_00083, 2, 33, 0.131, 0.187 | PDLC03134,Specificity_I_00083, 3, 8e-06, 0.172, 0.248 | PDLC03138,Specificity_I_00087, 1, 1.8e-11, 0.208, 0.245 | PDLC03140,Specificity_I_00089, 1, 7.4, 0.265, 0.359 | PDLC03140,Specificity_I_00089, 2, 1.6, 0.149, 0.215 | PDLC03141,Specificity_I_00090, 1, 0.00036, 0.136, 0.199 | PDLC03141,Specificity_I_00090, 2, 9.1, 0.079, 0.12 | PDLC03144,Specificity_I_00093, 1, 0.00069, 0.299, 0.418 | PDLC03144,Specificity_I_00093, 2, 0.003, 0.268, 0.41 | PDLC03146,Specificity_I_00095, 1, 8.8e-06, 0.326, 0.438 | PDLC03146,Specificity_I_00095, 2, 0.17, 0.117, 0.167 | PDLC03147,Specificity_I_00096, 1, 0.00062, 0.308, 0.408 | PDLC03147,Specificity_I_00096, 2, 70, 0.112, 0.144 | PDLC03148,Specificity_I_00097, 1, 1.5e-22, 0.328, 0.422 | PDLC03148,Specificity_I_00097, 2, 0.039, 0.266, 0.351 | PDLC03150,Specificity_I_00099, 1, 1.7e-05, 0.077, 0.095 | PDLC03150,Specificity_I_00099, 2, 0.0023, 0.337, 0.4 | PDLC03150,Specificity_I_00099, 3, 7e-07, 0.074, 0.091 | PDLC03150,Specificity_I_00099, 4, 0.0085, 0.07, 0.086 | PDLC03151,Specificity_I_00100, 1, 0.17, 0.06, 0.081 | PDLC03151,Specificity_I_00100, 2, 9.5e-08, 0.198, 0.267 | PDLC03151,Specificity_I_00100, 3, 0.014, 0.076, 0.102 | PDLC03151,Specificity_I_00100, 4, 3.2e-09, 0.299, 0.392 | PDLC03153,Specificity_I_00102, 1, 4.9e-06, 0.304, 0.441 | PDLC03153,Specificity_I_00102, 2, 0.14, 0.148, 0.192 | PDLC03154,Specificity_I_00103, 1, 3.2e-07, 0.251, 0.345 | PDLC03154,Specificity_I_00103, 2, 3.6e-07, 0.251, 0.377 | PDLC03156,Specificity_I_00105, 1, 0.002, 0.284, 0.395 | PDLC03156,Specificity_I_00105, 2, 0.0013, 0.258, 0.395 | PDLC03157,Specificity_I_00106, 1, 0.12, 0.115, 0.163 | PDLC03157,Specificity_I_00106, 2, 2.9e-05, 0.249, 0.392 | PDLC03158,Specificity_I_00107, 1, 0.24, 0.222, 0.293 | PDLC03158,Specificity_I_00107, 2, 4, 0.117, 0.155 | PDLC03158,Specificity_I_00107, 3, 0.0048, 0.192, 0.27 | PDLC03159,Specificity_I_00108, 1, 0.001, 0.064, 0.073 | PDLC03159,Specificity_I_00108, 2, 8.7e-09, 0.302, 0.332 | PDLC03159,Specificity_I_00108, 3, 0.00022, 0.062, 0.071 | PDLC03159,Specificity_I_00108, 4, 0.069, 0.1, 0.108 | PDLC03162,Specificity_I_00111, 1, 3.7e-11, 0.447, 0.51 | PDLC03162,Specificity_I_00111, 2, 0.41, 0.1, 0.104 | PDLC03163,Specificity_I_00112, 1, 29, 0.034, 0.046 | PDLC03163,Specificity_I_00112, 2, 81, 0.174, 0.228 | PDLC03163,Specificity_I_00112, 3, 840, 0.034, 0.046 | PDLC03163,Specificity_I_00112, 4, 0.017, 0.177, 0.256 | PDLC03164,Specificity_I_00113, 1, 0.012, 0.273, 0.386 | PDLC03164,Specificity_I_00113, 2, 0.017, 0.246, 0.318 | PDLC03165,Specificity_I_00114, 1, 6.5e-08, 0.292, 0.411 | PDLC03165,Specificity_I_00114, 2, 0.00068, 0.167, 0.246 | PDLC03166,Specificity_I_00115, 1, 0.19, 0.086, 0.091 | PDLC03166,Specificity_I_00115, 2, 0.0011, 0.184, 0.195 | PDLC03166,Specificity_I_00115, 3, 0.11, 0.076, 0.08 | PDLC03166,Specificity_I_00115, 4, 0.047, 0.081, 0.086 | PDLC03166,Specificity_I_00115, 5, 3e-06, 0.192, 0.21 | PDLC03167,Specificity_I_00116, 1, 4e-09, 0.316, 0.345 | PDLC03167,Specificity_I_00116, 2, 83, 0.043, 0.047 | PDLC03167,Specificity_I_00116, 3, 12, 0.129, 0.14 | PDLC03168,Specificity_I_00117, 1, 8.8e-08, 0.285, 0.346 | PDLC03168,Specificity_I_00117, 2, 0.00046, 0.187, 0.253 | PDLC03169,Specificity_I_00118, 1, 8.3e-25, 0.443, 0.471 | PDLC03169,Specificity_I_00118, 2, 5e-17, 0.399, 0.447 | PDLC03171,Specificity_I_00120, 1, 7.6e-05, 0.065, 0.058 | PDLC03171,Specificity_I_00120, 2, 3.6e-15, 0.347, 0.292 | PDLC03171,Specificity_I_00120, 3, 3.7e-06, 0.067, 0.06 | PDLC03171,Specificity_I_00120, 4, 0.28, 0.096, 0.086 | PDLC03173,Specificity_I_00122, 1, 110, 0.053, 0.067 | PDLC03173,Specificity_I_00122, 2, 0.0042, 0.148, 0.201 | PDLC03174,Specificity_I_00123, 1, 0.18, 0.129, 0.162 | PDLC03174,Specificity_I_00123, 2, 0.0011, 0.187, 0.241 | PDLC03175,Specificity_I_00124, 1, 0.16, 0.177, 0.235 | PDLC03175,Specificity_I_00124, 2, 0.018, 0.199, 0.276 | PDLC03176,Specificity_I_00125, 1, 0.0016, 0.06, 0.06 | PDLC03176,Specificity_I_00125, 2, 5.9e-11, 0.318, 0.311 | PDLC03176,Specificity_I_00125, 3, 1.9e-05, 0.072, 0.072 | PDLC03176,Specificity_I_00125, 4, 200, 0.021, 0.021 | PDLC03176,Specificity_I_00125, 5, 49, 0.088, 0.087 | PDLC03178,Specificity_I_00127, 1, 2.8e-08, 0.328, 0.457 | PDLC03178,Specificity_I_00127, 2, 4.5e-11, 0.258, 0.365 | PDLC03179,Specificity_I_00128, 1, 6e-230, 0.998, 0.998 | PDLC03180,Specificity_I_00129, 1, 0.017, 0.216, 0.31 | PDLC03183,Specificity_I_00132, 1, 0.27, 0.204, 0.283 | PDLC03183,Specificity_I_00132, 2, 8.6, 0.058, 0.082 | PDLC03184,Specificity_I_00133, 1, 27, 0.101, 0.099 | PDLC03184,Specificity_I_00133, 2, 1.8e-14, 0.259, 0.273 | PDLC03185,Specificity_I_00134, 1, 0.0014, 0.321, 0.441 | PDLC03185,Specificity_I_00134, 2, 2.5e-06, 0.177, 0.255 | PDLC03187,Specificity_I_00136, 1, 4.5, 0.12, 0.176 | PDLC03187,Specificity_I_00136, 2, 0.3, 0.208, 0.321 | PDLC03188,Specificity_I_00137, 1, 0.025, 0.136, 0.172 | PDLC03188,Specificity_I_00137, 2, 18, 0.046, 0.059 | PDLC03189,Specificity_I_00138, 1, 9.6e-08, 0.084, 0.124 | PDLC03189,Specificity_I_00138, 2, 9.5e-22, 0.354, 0.431 | PDLC03189,Specificity_I_00138, 3, 5.4e-08, 0.082, 0.122 | PDLC03189,Specificity_I_00138, 4, 7.5e-14, 0.32, 0.407 | PDLC03193,Specificity_I_00142, 1, 0.055, 0.137, 0.202 | PDLC03193,Specificity_I_00142, 2, 700, 0.084, 0.645 | PDLC03194,Specificity_I_00143, 1, 0.17, 0.186, 0.279 | PDLC03194,Specificity_I_00143, 2, 0.00028, 0.113, 0.169 | PDLC03194,Specificity_I_00143, 3, 1.4e-12, 0.28, 0.435 | PDLC03195,Specificity_I_00144, 1, 6.7e-06, 0.208, 0.236 | PDLC03195,Specificity_I_00144, 2, 2.1e-29, 0.591, 0.656 | PDLC03196,Specificity_I_00145, 1, 4.1e-93, 0.548, 0.408 | PDLC03196,Specificity_I_00145, 2, 1.7e-23, 0.115, 0.085 | PDLC03196,Specificity_I_00145, 3, 2.8e-16, 0.21, 0.16 | PDLC03198,Specificity_I_00147, 1, 0.066, 0.112, 0.312	PDLC03179, Specificity_I_00128, 6e-230, 0.998, 0.998 | PDLC03196, Specificity_I_00145, 4.1e-93, 0.548, 0.408 | PDLC03056, Specificity_I_00005, 5.1e-88, 0.634, 0.625 | PDLC03076, Specificity_I_00025, 2.8e-48, 0.383, 0.467 | PDLC03096, Specificity_I_00045, 4.1e-32, 0.352, 0.305
4	NZ_FCJX01000001	PDC-S11	WP_060430034.1	PDLC04916	PDC-S11_WP_098770551.1	PDC-S11	2.3e-165	2.9e-165	0.984	0.992	1147058	1148161	+	-	1096	2267	PDLC04909,PDC-S11_WP_104289981.1, 1, 8.4e-15, 0.42, 0.467 | PDLC04910,PDC-S11_WP_052717175.1, 1, 6.7e-20, 0.444, 0.476 | PDLC04913,PDC-S11_WP_158522352.1, 1, 1.4e-21, 0.447, 0.461 | PDLC04915,PDC-S11_WP_099259587.1, 1, 5.3e-90, 0.924, 0.918 | PDLC04916,PDC-S11_WP_098770551.1, 1, 2.9e-165, 0.984, 0.992	PDLC04916, PDC-S11_WP_098770551.1, 2.9e-165, 0.984, 0.992 | PDLC04915, PDC-S11_WP_099259587.1, 5.3e-90, 0.924, 0.918 | PDLC04913, PDC-S11_WP_158522352.1, 1.4e-21, 0.447, 0.461 | PDLC04910, PDC-S11_WP_052717175.1, 6.7e-20, 0.444, 0.476 | PDLC04909, PDC-S11_WP_104289981.1, 8.4e-15, 0.42, 0.467
3	NZ_FCJX01000001	PDC-S07	WP_033647603.1	PDLC04899	PDC-S07_WP_110056698.1	PDC-S07	3.7e-42	4.4e-42	0.947	0.941	1560263	1560664	+	-	1464	2267	PDLC04899,PDC-S07_WP_110056698.1, 1, 4.4e-42, 0.947, 0.941	PDLC04899, PDC-S07_WP_110056698.1, 4.4e-42, 0.947, 0.941
2	NZ_FCJX01000001	PD-T4-6	WP_033647815.1	PDLC04054	PD-T4-6_WP_157521248.1	PD-T4-6	3.3e-28	5.4e-27	0.73	0.928	1846918	1848363	+	-	1748	2267	PDLC04039,PD-T4-6_WP_009677753.1, 1, 5e-21, 0.778, 0.793 | PDLC04040,PD-T4-6_WP_011718859.1, 1, 1.5e-14, 0.634, 0.548 | PDLC04041,PD-T4-6_WP_012633303.1, 1, 2.4e-21, 0.726, 0.711 | PDLC04042,PD-T4-6_WP_036366335.1, 1, 2.9e-37, 0.584, 0.914 | PDLC04043,PD-T4-6_WP_067834564.1, 1, 2.4e-26, 0.757, 0.768 | PDLC04044,PD-T4-6_WP_083882641.1, 1, 1.7e-27, 0.593, 0.718 | PDLC04045,PD-T4-6_WP_086836475.1, 1, 2e-24, 0.572, 0.751 | PDLC04046,PD-T4-6_WP_113935400.1, 1, 1.3e-15, 0.532, 0.628 | PDLC04047,PD-T4-6_WP_139553373.1, 1, 3.5e-24, 0.574, 0.798 | PDLC04048,PD-T4-6_WP_144078097.1, 1, 2e-17, 0.457, 0.565 | PDLC04049,PD-T4-6_WP_145059686.1, 1, 360, 0.042, 0.045 | PDLC04049,PD-T4-6_WP_145059686.1, 2, 4.4e-13, 0.405, 0.462 | PDLC04050,PD-T4-6_WP_146515207.1, 1, 1.8e-13, 0.572, 0.544 | PDLC04051,PD-T4-6_WP_148765916.1, 1, 5.3e-22, 0.622, 0.599 | PDLC04052,PD-T4-6_WP_153359500.1, 1, 3e-19, 0.726, 0.696 | PDLC04053,PD-T4-6_WP_157124873.1, 1, 7.3e-34, 0.626, 0.913 | PDLC04054,PD-T4-6_WP_157521248.1, 1, 5.4e-27, 0.73, 0.928 | PDLC04055,PD-T4-6_WP_157606249.1, 1, 1.4e-17, 0.586, 0.544 | PDLC04056,PD-T4-6_WP_158110440.1, 1, 3.3e-12, 0.274, 0.316 | PDLC04057,PD-T4-6_WP_160801532.1, 1, 2e-25, 0.582, 0.598 | PDLC04058,PD-T4-6_WP_170252675.1, 1, 4.8e-12, 0.32, 0.352 | PDLC04059,PD-T4-6_WP_187294376.1, 1, 380, 0.06, 0.067 | PDLC04059,PD-T4-6_WP_187294376.1, 2, 4.4e-10, 0.166, 0.185 | PDLC04060,PD-T4-6_WP_203635815.1, 1, 2.5e-25, 0.574, 0.535 | PDLC04061,PD-T4-6_WP_205119068.1, 1, 1.1e-26, 0.796, 0.786 | PDLC04062,PD-T4-6_WP_214431164.1, 1, 1.9e-19, 0.561, 0.564 | PDLC04063,PD-T4-6_WP_222213733.1, 1, 57, 0.052, 0.044 | PDLC04063,PD-T4-6_WP_222213733.1, 2, 7e-14, 0.405, 0.36 | PDLC04064,PD-T4-6_WP_224370629.1, 1, 4.7e-16, 0.578, 0.707	PDLC04042, PD-T4-6_WP_036366335.1, 2.9e-37, 0.584, 0.914 | PDLC04053, PD-T4-6_WP_157124873.1, 7.3e-34, 0.626, 0.913 | PDLC04044, PD-T4-6_WP_083882641.1, 1.7e-27, 0.593, 0.718 | PDLC04054, PD-T4-6_WP_157521248.1, 5.4e-27, 0.73, 0.928 | PDLC04061, PD-T4-6_WP_205119068.1, 1.1e-26, 0.796, 0.786
5	NZ_FCJX01000001	PDC-S11	WP_060430321.1	PDLC04909	PDC-S11_WP_104289981.1	PDC-S11	1.2e-102	1.7e-102	0.982	0.986	2078925	2079920	-	-	1962	2267	PDLC04909,PDC-S11_WP_104289981.1, 1, 1.7e-102, 0.982, 0.986 | PDLC04910,PDC-S11_WP_052717175.1, 1, 2e-40, 0.674, 0.613 | PDLC04913,PDC-S11_WP_158522352.1, 1, 1.9e-58, 0.647, 0.573 | PDLC04915,PDC-S11_WP_099259587.1, 1, 2.4e-75, 0.722, 0.628 | PDLC04916,PDC-S11_WP_098770551.1, 1, 2.7e-28, 0.589, 0.52	PDLC04909, PDC-S11_WP_104289981.1, 1.7e-102, 0.982, 0.986 | PDLC04915, PDC-S11_WP_099259587.1, 2.4e-75, 0.722, 0.628 | PDLC04913, PDC-S11_WP_158522352.1, 1.9e-58, 0.647, 0.573 | PDLC04910, PDC-S11_WP_052717175.1, 2e-40, 0.674, 0.613 | PDLC04916, PDC-S11_WP_098770551.1, 2.7e-28, 0.589, 0.52
1	NZ_FCJX01000001	GAO_19	WP_230199857.1	PDLC04104	PD-T7-2_B_WP_200868270.1	HerA	1.3e-118	1.5e-118	0.985	0.704	2084472	2085296	-	-	1966	2267	PDLC01055,shah_acc_0057, 1, 2.7e-11, 0.438, 0.205 | PDLC02185,HerA_00001, 1, 4.9e-36, 0.697, 0.326 | PDLC02188,HerA_00002, 1, 9.3e-66, 0.931, 0.45 | PDLC04097,PD-T7-2_B_WP_009660643.1, 1, 1.1e-30, 0.646, 0.294 | PDLC04098,PD-T7-2_B_WP_015285889.1, 1, 2e-49, 0.894, 0.363 | PDLC04100,PD-T7-2_B_WP_088195867.1, 1, 2.7e-34, 0.704, 0.326 | PDLC04101,PD-T7-2_B_WP_091835808.1, 1, 2.9e-26, 0.347, 0.228 | PDLC04102,PD-T7-2_B_WP_161832976.1, 1, 6.8e-53, 0.839, 0.355 | PDLC04103,PD-T7-2_B_WP_171016958.1, 1, 2.4e-35, 0.828, 0.383 | PDLC04104,PD-T7-2_B_WP_200868270.1, 1, 1.5e-118, 0.985, 0.704 | PDLC04105,PD-T7-2_B_WP_212464868.1, 1, 9.5e-125, 0.985, 0.467 | PDLC04106,PD-T7-2_B_WP_223159018.1, 1, 2.2e-52, 0.876, 0.361	PDLC04105, PD-T7-2_B_WP_212464868.1, 9.5e-125, 0.985, 0.467 | PDLC04104, PD-T7-2_B_WP_200868270.1, 1.5e-118, 0.985, 0.704 | PDLC02188, HerA_00002, 9.3e-66, 0.931, 0.45 | PDLC04102, PD-T7-2_B_WP_161832976.1, 6.8e-53, 0.839, 0.355 | PDLC04106, PD-T7-2_B_WP_223159018.1, 2.2e-52, 0.876, 0.361
1	NZ_FCJX01000001	GAO_19	WP_230199856.1	PDLC04107	PD-T7-2_B_WP_230199856.1	HerA	1.6e-153	1.7e-153	0.987	0.987	2085304	2086203	-	-	1967	2267	PDLC01055,shah_acc_0057, 1, 1.2e-05, 0.348, 0.188 | PDLC02185,HerA_00001, 1, 120, 0.064, 0.032 | PDLC02185,HerA_00001, 2, 1.2e-12, 0.569, 0.277 | PDLC02188,HerA_00002, 1, 2e-17, 0.502, 0.244 | PDLC04097,PD-T7-2_B_WP_009660643.1, 1, 3.4e-08, 0.645, 0.324 | PDLC04098,PD-T7-2_B_WP_015285889.1, 1, 1.7e-10, 0.582, 0.258 | PDLC04099,PD-T7-2_B_WP_080459181.1, 1, 2.4e-90, 0.692, 0.991 | PDLC04100,PD-T7-2_B_WP_088195867.1, 1, 3.7e-13, 0.569, 0.272 | PDLC04101,PD-T7-2_B_WP_091835808.1, 1, 3.4e-115, 0.916, 0.682 | PDLC04102,PD-T7-2_B_WP_161832976.1, 1, 2.6e-15, 0.853, 0.417 | PDLC04103,PD-T7-2_B_WP_171016958.1, 1, 4e-16, 0.823, 0.416 | PDLC04104,PD-T7-2_B_WP_200868270.1, 1, 1.6e-23, 0.274, 0.203 | PDLC04105,PD-T7-2_B_WP_212464868.1, 1, 2.8e-103, 0.93, 0.481 | PDLC04106,PD-T7-2_B_WP_223159018.1, 1, 3.2e-10, 0.676, 0.312 | PDLC04107,PD-T7-2_B_WP_230199856.1, 1, 1.7e-153, 0.987, 0.987	PDLC04107, PD-T7-2_B_WP_230199856.1, 1.7e-153, 0.987, 0.987 | PDLC04101, PD-T7-2_B_WP_091835808.1, 3.4e-115, 0.916, 0.682 | PDLC04105, PD-T7-2_B_WP_212464868.1, 2.8e-103, 0.93, 0.481 | PDLC04099, PD-T7-2_B_WP_080459181.1, 2.4e-90, 0.692, 0.991 | PDLC04104, PD-T7-2_B_WP_200868270.1, 1.6e-23, 0.274, 0.203
1	NZ_FCJX01000001	GAO_19	WP_072264893.1	PDLC04087	PD-T7-2_A_WP_153741654.1	SIR2	3.2e-139	3.5e-139	0.988	0.985	2086213	2087226	-	-	1968	2267	PDLC02186,SIR2_00001, 1, 25, 0.11, 0.095 | PDLC02186,SIR2_00001, 2, 1.1e-06, 0.43, 0.41 | PDLC04074,PD-T7-2_A_WP_024466888.1, 1, 2.3e-30, 0.941, 0.91 | PDLC04075,PD-T7-2_A_WP_039085641.1, 1, 190, 0.071, 0.058 | PDLC04075,PD-T7-2_A_WP_039085641.1, 2, 2.7e-13, 0.377, 0.297 | PDLC04076,PD-T7-2_A_WP_048861093.1, 1, 86, 0.19, 0.155 | PDLC04076,PD-T7-2_A_WP_048861093.1, 2, 8e-06, 0.424, 0.404 | PDLC04077,PD-T7-2_A_WP_053299195.1, 1, 6.6e-50, 0.389, 0.956 | PDLC04078,PD-T7-2_A_WP_055245702.1, 1, 4.6e-55, 0.484, 0.942 | PDLC04079,PD-T7-2_A_WP_073185249.1, 1, 6.2e-10, 0.478, 0.428 | PDLC04080,PD-T7-2_A_WP_075189553.1, 1, 0.26, 0.059, 0.058 | PDLC04080,PD-T7-2_A_WP_075189553.1, 2, 0.00098, 0.332, 0.349 | PDLC04081,PD-T7-2_A_WP_082717311.1, 1, 4.9e-16, 0.475, 0.493 | PDLC04082,PD-T7-2_A_WP_082815471.1, 1, 3.4e-68, 0.976, 0.971 | PDLC04083,PD-T7-2_A_WP_092273639.1, 1, 3.4e-58, 0.979, 0.951 | PDLC04084,PD-T7-2_A_WP_104725143.1, 1, 38, 0.086, 0.068 | PDLC04084,PD-T7-2_A_WP_104725143.1, 2, 6.1e-15, 0.448, 0.399 | PDLC04085,PD-T7-2_A_WP_138143905.1, 1, 0.53, 0.184, 0.166 | PDLC04085,PD-T7-2_A_WP_138143905.1, 2, 0.015, 0.169, 0.123 | PDLC04086,PD-T7-2_A_WP_146130070.1, 1, 1.2e-22, 0.469, 0.446 | PDLC04086,PD-T7-2_A_WP_146130070.1, 2, 2.8e-21, 0.478, 0.44 | PDLC04087,PD-T7-2_A_WP_153741654.1, 1, 3.5e-139, 0.988, 0.985 | PDLC04088,PD-T7-2_A_WP_176695388.1, 1, 6.4e-19, 0.439, 0.392 | PDLC04089,PD-T7-2_A_WP_187753972.1, 1, 2, 0.059, 0.06 | PDLC04089,PD-T7-2_A_WP_187753972.1, 2, 1.7e-07, 0.332, 0.315 | PDLC04090,PD-T7-2_A_WP_198578662.1, 1, 77, 0.157, 0.136 | PDLC04090,PD-T7-2_A_WP_198578662.1, 2, 3e-05, 0.377, 0.331 | PDLC04091,PD-T7-2_A_WP_200009895.1, 1, 2.2e-45, 0.973, 0.968 | PDLC04092,PD-T7-2_A_WP_211597541.1, 1, 7.1e-52, 0.964, 0.959 | PDLC04093,PD-T7-2_A_WP_212447869.1, 1, 2.5e-24, 0.546, 0.478 | PDLC04094,PD-T7-2_A_WP_219250417.1, 1, 3.3e-19, 0.439, 0.363 | PDLC04095,PD-T7-2_A_WP_228287722.1, 1, 9.1e-05, 0.136, 0.179 | PDLC04095,PD-T7-2_A_WP_228287722.1, 2, 1.6e-16, 0.481, 0.637 | PDLC04096,PD-T7-2_A_WP_232103391.1, 1, 3.6e-101, 0.668, 0.987	PDLC04087, PD-T7-2_A_WP_153741654.1, 3.5e-139, 0.988, 0.985 | PDLC04096, PD-T7-2_A_WP_232103391.1, 3.6e-101, 0.668, 0.987 | PDLC04082, PD-T7-2_A_WP_082815471.1, 3.4e-68, 0.976, 0.971 | PDLC04083, PD-T7-2_A_WP_092273639.1, 3.4e-58, 0.979, 0.951 | PDLC04078, PD-T7-2_A_WP_055245702.1, 4.6e-55, 0.484, 0.942
9	NZ_FCJX01000002	PDC-S31	WP_080430348.1	PDLC04991	PDC-S31_WP_089217355.1	PDC-S31	1.9e-26	2.4e-26	0.884	0.899	162250	162897	+	-	150	515	PDLC04990,PDC-S31_WP_063883643.1, 1, 1.1, 0.158, 0.135 | PDLC04990,PDC-S31_WP_063883643.1, 2, 1.8e-19, 0.749, 0.633 | PDLC04991,PDC-S31_WP_089217355.1, 1, 2.4e-26, 0.884, 0.899 | PDLC04992,PDC-S31_WP_152607194.1, 1, 0.0027, 0.181, 0.177 | PDLC04992,PDC-S31_WP_152607194.1, 2, 0.031, 0.372, 0.309 | PDLC04993,PDC-S31_WP_151888418.1, 1, 1, 0.391, 0.335 | PDLC04993,PDC-S31_WP_151888418.1, 2, 0.66, 0.33, 0.286 | PDLC04994,PDC-S31_WP_202838692.1, 1, 20, 0.153, 0.128 | PDLC04994,PDC-S31_WP_202838692.1, 2, 4e-15, 0.684, 0.564	PDLC04991, PDC-S31_WP_089217355.1, 2.4e-26, 0.884, 0.899 | PDLC04990, PDC-S31_WP_063883643.1, 1.8e-19, 0.749, 0.633 | PDLC04994, PDC-S31_WP_202838692.1, 4e-15, 0.684, 0.564 | PDLC04992, PDC-S31_WP_152607194.1, 0.0027, 0.181, 0.177 | PDLC04993, PDC-S31_WP_151888418.1, 0.66, 0.33, 0.286
11	NZ_FCJX01000002	zorya_type_II	WP_060430781.1	PDLC00645	ZorE2_00004	ZorE2	7.9e-169	8.8e-169	0.992	0.984	211862	212953	-	-	191	515	PDLC00642,ZorE2_00001, 1, 6.9e-78, 0.678, 0.88 | PDLC00643,ZorE2_00002, 1, 2.8e-51, 0.697, 0.922 | PDLC00644,ZorE2_00003, 1, 1.8e-22, 0.579, 0.749 | PDLC00645,ZorE2_00004, 1, 8.8e-169, 0.992, 0.984 | PDLC00646,ZorE2_00005, 1, 2e-80, 0.438, 0.981 | PDLC00646,ZorE2_00005, 2, 980, 0.025, 0.056	PDLC00645, ZorE2_00004, 8.8e-169, 0.992, 0.984 | PDLC00646, ZorE2_00005, 2e-80, 0.438, 0.981 | PDLC00642, ZorE2_00001, 6.9e-78, 0.678, 0.88 | PDLC00643, ZorE2_00002, 2.8e-51, 0.697, 0.922 | PDLC00644, ZorE2_00003, 1.8e-22, 0.579, 0.749
11	NZ_FCJX01000002	zorya_type_II	WP_060430783.1	PDLC00641	ZorB2_00001	ZorB2	3.2e-106	3.6e-106	0.983	0.983	212959	213666	-	-	192	515	PDLC00641,ZorB2_00001, 1, 3.6e-106, 0.983, 0.983	PDLC00641, ZorB2_00001, 3.6e-106, 0.983, 0.983
11	NZ_FCJX01000002	zorya_type_II	WP_060430784.1	PDLC00638	ZorA2_00004	ZorA2	2.5e-290	2.8e-290	0.998	0.998	213673	215325	-	-	193	515	PDLC00635,ZorA2_00001, 1, 6.2e-25, 0.289, 0.317 | PDLC00635,ZorA2_00001, 2, 1.5e-13, 0.285, 0.317 | PDLC00635,ZorA2_00001, 3, 1.1, 0.229, 0.25 | PDLC00636,ZorA2_00002, 1, 2.5e-66, 0.76, 0.894 | PDLC00636,ZorA2_00002, 2, 4.3e-09, 0.293, 0.347 | PDLC00637,ZorA2_00003, 1, 1e-63, 0.598, 0.724 | PDLC00637,ZorA2_00003, 2, 4.5e-11, 0.307, 0.381 | PDLC00638,ZorA2_00004, 1, 2.8e-290, 0.998, 0.998 | PDLC00639,ZorA2_00005, 1, 4.5e-59, 0.933, 0.903 | PDLC00640,ZorA2_00006, 1, 7.6e-122, 0.596, 0.571 | PDLC00640,ZorA2_00006, 2, 1.5e-24, 0.353, 0.341	PDLC00638, ZorA2_00004, 2.8e-290, 0.998, 0.998 | PDLC00640, ZorA2_00006, 7.6e-122, 0.596, 0.571 | PDLC00636, ZorA2_00002, 2.5e-66, 0.76, 0.894 | PDLC00637, ZorA2_00003, 1e-63, 0.598, 0.724 | PDLC00639, ZorA2_00005, 4.5e-59, 0.933, 0.903
10	NZ_FCJX01000002	RM_type_I	WP_060430787.1	PDLC03029	MTase_I_00012	MTase_I	1.9e-284	2.1e-284	0.996	0.995	215778	218141	+	-	194	515	PDLC03018,MTase_I_00001, 1, 6.1e-05, 0.163, 0.154 | PDLC03018,MTase_I_00001, 2, 0.066, 0.074, 0.079 | PDLC03019,MTase_I_00002, 1, 8.3e-30, 0.423, 0.328 | PDLC03020,MTase_I_00003, 1, 99, 0.044, 0.085 | PDLC03020,MTase_I_00003, 2, 1.9e-10, 0.305, 0.556 | PDLC03021,MTase_I_00004, 1, 6.9e-31, 0.466, 0.684 | PDLC03022,MTase_I_00005, 1, 3.6e-40, 0.571, 0.513 | PDLC03025,MTase_I_00008, 1, 2.7e-21, 0.402, 0.51 | PDLC03026,MTase_I_00009, 1, 1.2e-29, 0.457, 0.686 | PDLC03027,MTase_I_00010, 1, 15, 0.036, 0.035 | PDLC03027,MTase_I_00010, 2, 2.3e-38, 0.41, 0.364 | PDLC03027,MTase_I_00010, 3, 26, 0.051, 0.052 | PDLC03028,MTase_I_00011, 1, 3.6e-20, 0.601, 0.369 | PDLC03029,MTase_I_00012, 1, 2.1e-284, 0.996, 0.995 | PDLC03031,MTase_I_00014, 1, 3.3e-41, 0.577, 0.543 | PDLC03032,MTase_I_00015, 1, 110, 0.044, 0.035 | PDLC03032,MTase_I_00015, 2, 9.6e-24, 0.368, 0.262 | PDLC03033,MTase_I_00016, 1, 1.4e-26, 0.41, 0.566 | PDLC03033,MTase_I_00016, 2, 140, 0.066, 0.092 | PDLC03035,MTase_I_00018, 1, 4.5e-30, 0.535, 0.608 | PDLC03036,MTase_I_00019, 1, 9.4e-08, 0.31, 0.354 | PDLC03036,MTase_I_00019, 2, 44, 0.131, 0.15 | PDLC03037,MTase_I_00020, 1, 0.0012, 0.239, 0.224 | PDLC03038,MTase_I_00021, 1, 1.8e-31, 0.543, 0.443 | PDLC03039,MTase_I_00022, 1, 4.9e-29, 0.573, 0.588	PDLC03029, MTase_I_00012, 2.1e-284, 0.996, 0.995 | PDLC03031, MTase_I_00014, 3.3e-41, 0.577, 0.543 | PDLC03022, MTase_I_00005, 3.6e-40, 0.571, 0.513 | PDLC03027, MTase_I_00010, 2.3e-38, 0.41, 0.364 | PDLC03038, MTase_I_00021, 1.8e-31, 0.543, 0.443
10	NZ_FCJX01000002	RM_type_I	WP_060430789.1	PDLC03105	Specificity_I_00054	Specificity_I	3.7e-117	4.2e-117	0.978	0.996	218141	219532	+	-	195	515	PDLC03032,MTase_I_00015, 1, 3.3, 0.091, 0.041 | PDLC03032,MTase_I_00015, 2, 0.0016, 0.147, 0.068 | PDLC03038,MTase_I_00021, 1, 0.062, 0.218, 0.108 | PDLC03052,Specificity_I_00001, 1, 18, 0.063, 0.056 | PDLC03052,Specificity_I_00001, 2, 2.2e-05, 0.456, 0.431 | PDLC03054,Specificity_I_00003, 1, 2e-10, 0.559, 0.621 | PDLC03055,Specificity_I_00004, 1, 73, 0.203, 0.249 | PDLC03055,Specificity_I_00004, 2, 3.7e-06, 0.186, 0.222 | PDLC03057,Specificity_I_00006, 1, 1.2e-15, 0.354, 0.403 | PDLC03057,Specificity_I_00006, 2, 0.00071, 0.134, 0.152 | PDLC03059,Specificity_I_00008, 1, 0.01, 0.423, 0.478 | PDLC03059,Specificity_I_00008, 2, 9.4, 0.192, 0.206 | PDLC03060,Specificity_I_00009, 1, 2e-19, 0.359, 0.425 | PDLC03060,Specificity_I_00009, 2, 0.065, 0.19, 0.211 | PDLC03061,Specificity_I_00010, 1, 0.76, 0.32, 0.403 | PDLC03061,Specificity_I_00010, 2, 2.4, 0.251, 0.297 | PDLC03061,Specificity_I_00010, 3, 0.29, 0.117, 0.153 | PDLC03062,Specificity_I_00011, 1, 6, 0.171, 0.181 | PDLC03062,Specificity_I_00011, 2, 0.5, 0.166, 0.163 | PDLC03064,Specificity_I_00013, 1, 0.00028, 0.315, 0.355 | PDLC03064,Specificity_I_00013, 2, 3.9e-08, 0.289, 0.298 | PDLC03066,Specificity_I_00015, 1, 0.024, 0.413, 0.406 | PDLC03066,Specificity_I_00015, 2, 2.9e-11, 0.503, 0.472 | PDLC03067,Specificity_I_00016, 1, 11, 0.158, 0.191 | PDLC03067,Specificity_I_00016, 2, 150, 0.065, 0.078 | PDLC03067,Specificity_I_00016, 3, 0.0021, 0.328, 0.379 | PDLC03068,Specificity_I_00017, 1, 6.2e-11, 0.41, 0.442 | PDLC03068,Specificity_I_00017, 2, 2.8e-12, 0.294, 0.32 | PDLC03069,Specificity_I_00018, 1, 310, 0.045, 0.054 | PDLC03069,Specificity_I_00018, 2, 5.8e-11, 0.521, 0.568 | PDLC03070,Specificity_I_00019, 1, 28, 0.276, 0.299 | PDLC03070,Specificity_I_00019, 2, 2.9e-24, 0.622, 0.637 | PDLC03071,Specificity_I_00020, 1, 1.1e-38, 0.94, 0.993 | PDLC03072,Specificity_I_00021, 1, 1.4e-103, 0.963, 0.987 | PDLC03073,Specificity_I_00022, 1, 1e-06, 0.056, 0.059 | PDLC03073,Specificity_I_00022, 2, 3.7e-69, 0.855, 0.899 | PDLC03074,Specificity_I_00023, 1, 1.1, 0.248, 0.27 | PDLC03074,Specificity_I_00023, 2, 0.0059, 0.143, 0.164 | PDLC03076,Specificity_I_00025, 1, 3.2e-05, 0.354, 0.332 | PDLC03076,Specificity_I_00025, 2, 5.9e-12, 0.454, 0.377 | PDLC03077,Specificity_I_00026, 1, 2.3e-05, 0.317, 0.365 | PDLC03077,Specificity_I_00026, 2, 0.00012, 0.242, 0.254 | PDLC03078,Specificity_I_00027, 1, 0.026, 0.397, 0.444 | PDLC03078,Specificity_I_00027, 2, 1.3e-10, 0.326, 0.353 | PDLC03079,Specificity_I_00028, 1, 8.9e-08, 0.467, 0.474 | PDLC03079,Specificity_I_00028, 2, 1.3e-17, 0.348, 0.294 | PDLC03080,Specificity_I_00029, 1, 480, 0.095, 0.07 | PDLC03080,Specificity_I_00029, 2, 9e-23, 0.447, 0.347 | PDLC03082,Specificity_I_00031, 1, 780, 0.032, 0.041 | PDLC03082,Specificity_I_00031, 2, 490, 0.095, 0.111 | PDLC03082,Specificity_I_00031, 3, 0.079, 0.132, 0.168 | PDLC03082,Specificity_I_00031, 4, 310, 0.048, 0.06 | PDLC03083,Specificity_I_00032, 1, 6.7e-06, 0.071, 0.046 | PDLC03083,Specificity_I_00032, 2, 8.9e-22, 0.222, 0.139 | PDLC03083,Specificity_I_00032, 3, 5.6e-08, 0.212, 0.137 | PDLC03084,Specificity_I_00033, 1, 3.8e-07, 0.324, 0.38 | PDLC03084,Specificity_I_00033, 2, 2.1e-07, 0.367, 0.423 | PDLC03086,Specificity_I_00035, 1, 4.9e-07, 0.391, 0.404 | PDLC03086,Specificity_I_00035, 2, 76, 0.026, 0.026 | PDLC03086,Specificity_I_00035, 3, 7e-14, 0.33, 0.325 | PDLC03087,Specificity_I_00036, 1, 6.8e-11, 0.473, 0.514 | PDLC03087,Specificity_I_00036, 2, 1.8e-14, 0.389, 0.419 | PDLC03088,Specificity_I_00037, 1, 0.013, 0.192, 0.137 | PDLC03089,Specificity_I_00038, 1, 3.1e-05, 0.393, 0.41 | PDLC03089,Specificity_I_00038, 2, 1.2e-17, 0.32, 0.323 | PDLC03090,Specificity_I_00039, 1, 3.2e-51, 0.508, 0.546 | PDLC03090,Specificity_I_00039, 2, 1.2e-30, 0.432, 0.44 | PDLC03091,Specificity_I_00040, 1, 18, 0.194, 0.226 | PDLC03091,Specificity_I_00040, 2, 1.2e-07, 0.311, 0.314 | PDLC03092,Specificity_I_00041, 1, 1.3e-13, 0.417, 0.476 | PDLC03092,Specificity_I_00041, 2, 0.13, 0.132, 0.149 | PDLC03093,Specificity_I_00042, 1, 5e-06, 0.255, 0.313 | PDLC03093,Specificity_I_00042, 2, 6.6e-09, 0.177, 0.214 | PDLC03096,Specificity_I_00045, 1, 0.52, 0.227, 0.163 | PDLC03096,Specificity_I_00045, 2, 1.1e-06, 0.296, 0.196 | PDLC03098,Specificity_I_00047, 1, 4.2e-35, 0.86, 0.878 | PDLC03099,Specificity_I_00048, 1, 4.7e-20, 0.393, 0.452 | PDLC03099,Specificity_I_00048, 2, 2.1e-17, 0.685, 0.748 | PDLC03100,Specificity_I_00049, 1, 1.5e-07, 0.393, 0.485 | PDLC03100,Specificity_I_00049, 2, 1.1e-13, 0.518, 0.554 | PDLC03101,Specificity_I_00050, 1, 6.8e-05, 0.378, 0.445 | PDLC03101,Specificity_I_00050, 2, 1.9e-11, 0.309, 0.338 | PDLC03103,Specificity_I_00052, 1, 1.4, 0.363, 0.454 | PDLC03103,Specificity_I_00052, 2, 0.087, 0.156, 0.186 | PDLC03105,Specificity_I_00054, 1, 4.2e-117, 0.978, 0.996 | PDLC03106,Specificity_I_00055, 1, 4.4, 0.197, 0.193 | PDLC03106,Specificity_I_00055, 2, 3, 0.067, 0.067 | PDLC03106,Specificity_I_00055, 3, 54, 0.123, 0.124 | PDLC03107,Specificity_I_00056, 1, 3e-11, 0.635, 0.704 | PDLC03107,Specificity_I_00056, 2, 1.1e-06, 0.149, 0.153 | PDLC03108,Specificity_I_00057, 1, 5.6e-28, 0.914, 0.905 | PDLC03109,Specificity_I_00058, 1, 5.8e-07, 0.428, 0.362 | PDLC03109,Specificity_I_00058, 2, 110, 0.199, 0.156 | PDLC03109,Specificity_I_00058, 3, 2.7e-07, 0.22, 0.173 | PDLC03110,Specificity_I_00059, 1, 0.31, 0.162, 0.123 | PDLC03110,Specificity_I_00059, 2, 6.7e-07, 0.192, 0.143 | PDLC03112,Specificity_I_00061, 1, 4.9, 0.24, 0.325 | PDLC03112,Specificity_I_00061, 2, 1.1e-05, 0.149, 0.172 | PDLC03113,Specificity_I_00062, 1, 1.8e-10, 0.67, 0.675 | PDLC03114,Specificity_I_00063, 1, 77, 0.149, 0.166 | PDLC03114,Specificity_I_00063, 2, 5.7e-06, 0.315, 0.327 | PDLC03118,Specificity_I_00067, 1, 0.00058, 0.408, 0.483 | PDLC03118,Specificity_I_00067, 2, 5e-06, 0.311, 0.339 | PDLC03119,Specificity_I_00068, 1, 2.8e-09, 0.378, 0.438 | PDLC03119,Specificity_I_00068, 2, 8.3e-12, 0.244, 0.265 | PDLC03120,Specificity_I_00069, 1, 640, 0.138, 0.136 | PDLC03120,Specificity_I_00069, 2, 750, 0.093, 0.082 | PDLC03120,Specificity_I_00069, 3, 0.0083, 0.283, 0.245 | PDLC03122,Specificity_I_00071, 1, 5.2e-07, 0.38, 0.457 | PDLC03122,Specificity_I_00071, 2, 0.001, 0.194, 0.227 | PDLC03124,Specificity_I_00073, 1, 0.016, 0.337, 0.375 | PDLC03124,Specificity_I_00073, 2, 5.3e-07, 0.251, 0.274 | PDLC03125,Specificity_I_00074, 1, 7.3e-05, 0.335, 0.383 | PDLC03126,Specificity_I_00075, 1, 0.7, 0.337, 0.238 | PDLC03126,Specificity_I_00075, 2, 0.17, 0.32, 0.209 | PDLC03127,Specificity_I_00076, 1, 1.2e-06, 0.458, 0.387 | PDLC03127,Specificity_I_00076, 2, 4.6e-09, 0.451, 0.361 | PDLC03130,Specificity_I_00079, 1, 0.034, 0.233, 0.242 | PDLC03133,Specificity_I_00082, 1, 5.8e-08, 0.365, 0.398 | PDLC03133,Specificity_I_00082, 2, 200, 0.119, 0.127 | PDLC03134,Specificity_I_00083, 1, 2.4e-09, 0.397, 0.437 | PDLC03134,Specificity_I_00083, 2, 2.1e-06, 0.307, 0.318 | PDLC03139,Specificity_I_00088, 1, 8e-22, 0.898, 0.97 | PDLC03140,Specificity_I_00089, 1, 1.1e-11, 0.451, 0.495 | PDLC03140,Specificity_I_00089, 2, 2.6, 0.039, 0.043 | PDLC03140,Specificity_I_00089, 3, 1.5e-13, 0.313, 0.335 | PDLC03142,Specificity_I_00091, 1, 0.035, 0.341, 0.331 | PDLC03142,Specificity_I_00091, 2, 4.6e-39, 0.65, 0.6 | PDLC03144,Specificity_I_00093, 1, 2.2, 0.281, 0.33 | PDLC03144,Specificity_I_00093, 2, 1.1e-05, 0.227, 0.268 | PDLC03145,Specificity_I_00094, 1, 0.47, 0.063, 0.064 | PDLC03145,Specificity_I_00094, 2, 0.00055, 0.132, 0.13 | PDLC03145,Specificity_I_00094, 3, 42, 0.032, 0.033 | PDLC03145,Specificity_I_00094, 4, 0.1, 0.166, 0.17 | PDLC03146,Specificity_I_00095, 1, 0.0017, 0.181, 0.195 | PDLC03146,Specificity_I_00095, 2, 2.5e-07, 0.276, 0.283 | PDLC03147,Specificity_I_00096, 1, 0.13, 0.06, 0.065 | PDLC03147,Specificity_I_00096, 2, 2e-40, 0.726, 0.773 | PDLC03148,Specificity_I_00097, 1, 7, 0.384, 0.389 | PDLC03148,Specificity_I_00097, 2, 4.6e-06, 0.149, 0.146 | PDLC03149,Specificity_I_00098, 1, 960, 0.106, 0.127 | PDLC03149,Specificity_I_00098, 2, 0.011, 0.119, 0.145 | PDLC03150,Specificity_I_00099, 1, 0.0072, 0.497, 0.467 | PDLC03150,Specificity_I_00099, 2, 0.29, 0.112, 0.109 | PDLC03151,Specificity_I_00100, 1, 0.17, 0.14, 0.148 | PDLC03151,Specificity_I_00100, 2, 1.1e-05, 0.315, 0.311 | PDLC03153,Specificity_I_00102, 1, 600, 0.097, 0.103 | PDLC03153,Specificity_I_00102, 2, 84, 0.145, 0.163 | PDLC03153,Specificity_I_00102, 3, 0.012, 0.283, 0.309 | PDLC03154,Specificity_I_00103, 1, 2.5e-06, 0.361, 0.431 | PDLC03154,Specificity_I_00103, 2, 3e-08, 0.287, 0.31 | PDLC03156,Specificity_I_00105, 1, 4e-09, 0.391, 0.431 | PDLC03156,Specificity_I_00105, 2, 9.2e-05, 0.309, 0.339 | PDLC03157,Specificity_I_00106, 1, 1.1, 0.363, 0.469 | PDLC03157,Specificity_I_00106, 2, 0.0012, 0.266, 0.294 | PDLC03158,Specificity_I_00107, 1, 52, 0.08, 0.081 | PDLC03158,Specificity_I_00107, 2, 0.0012, 0.4, 0.439 | PDLC03158,Specificity_I_00107, 3, 0.027, 0.151, 0.164 | PDLC03160,Specificity_I_00109, 1, 31, 0.048, 0.057 | PDLC03160,Specificity_I_00109, 2, 0.0055, 0.283, 0.334 | PDLC03160,Specificity_I_00109, 3, 130, 0.048, 0.054 | PDLC03160,Specificity_I_00109, 4, 3.6, 0.13, 0.155 | PDLC03162,Specificity_I_00111, 1, 4.3e-24, 0.445, 0.49 | PDLC03162,Specificity_I_00111, 2, 1.2e-18, 0.475, 0.483 | PDLC03163,Specificity_I_00112, 1, 0.099, 0.145, 0.15 | PDLC03163,Specificity_I_00112, 2, 0.0033, 0.184, 0.184 | PDLC03163,Specificity_I_00112, 3, 0.69, 0.194, 0.203 | PDLC03163,Specificity_I_00112, 4, 260, 0.041, 0.044 | PDLC03164,Specificity_I_00113, 1, 4.8e-08, 0.41, 0.43 | PDLC03164,Specificity_I_00113, 2, 1.4e-09, 0.268, 0.298 | PDLC03165,Specificity_I_00114, 1, 4.9e-13, 0.423, 0.453 | PDLC03165,Specificity_I_00114, 2, 1.8e-13, 0.393, 0.416 | PDLC03166,Specificity_I_00115, 1, 0.00045, 0.33, 0.294 | PDLC03166,Specificity_I_00115, 2, 0.18, 0.127, 0.106 | PDLC03168,Specificity_I_00117, 1, 4.2e-09, 0.393, 0.399 | PDLC03168,Specificity_I_00117, 2, 2.2e-10, 0.337, 0.322 | PDLC03169,Specificity_I_00118, 1, 2.2e-17, 0.695, 0.69 | PDLC03169,Specificity_I_00118, 2, 1.3e-12, 0.205, 0.206 | PDLC03170,Specificity_I_00119, 1, 40, 0.032, 0.034 | PDLC03170,Specificity_I_00119, 2, 16, 0.207, 0.197 | PDLC03170,Specificity_I_00119, 3, 1.1, 0.123, 0.128 | PDLC03171,Specificity_I_00120, 1, 240, 0.16, 0.112 | PDLC03171,Specificity_I_00120, 2, 0.0061, 0.305, 0.21 | PDLC03172,Specificity_I_00121, 1, 210, 0.05, 0.053 | PDLC03172,Specificity_I_00121, 2, 3.6e-09, 0.762, 0.81 | PDLC03173,Specificity_I_00122, 1, 0.52, 0.108, 0.102 | PDLC03173,Specificity_I_00122, 2, 2.4e-09, 0.352, 0.335 | PDLC03174,Specificity_I_00123, 1, 0.00033, 0.274, 0.261 | PDLC03174,Specificity_I_00123, 2, 8.8e-37, 0.67, 0.635 | PDLC03175,Specificity_I_00124, 1, 5.3, 0.058, 0.055 | PDLC03175,Specificity_I_00124, 2, 3.7e-07, 0.562, 0.576 | PDLC03178,Specificity_I_00127, 1, 7.6e-08, 0.4, 0.457 | PDLC03178,Specificity_I_00127, 2, 9.4e-11, 0.259, 0.277 | PDLC03179,Specificity_I_00128, 1, 2.8e-05, 0.382, 0.316 | PDLC03179,Specificity_I_00128, 2, 7.8e-15, 0.43, 0.324 | PDLC03183,Specificity_I_00132, 1, 0.073, 0.108, 0.122 | PDLC03183,Specificity_I_00132, 2, 3.2e-18, 0.367, 0.407 | PDLC03183,Specificity_I_00132, 3, 0.0044, 0.048, 0.055 | PDLC03184,Specificity_I_00133, 1, 16, 0.251, 0.204 | PDLC03184,Specificity_I_00133, 2, 0.015, 0.153, 0.126 | PDLC03185,Specificity_I_00134, 1, 7.6e-22, 0.402, 0.444 | PDLC03185,Specificity_I_00134, 2, 3.2e-10, 0.259, 0.282 | PDLC03188,Specificity_I_00137, 1, 0.67, 0.143, 0.142 | PDLC03188,Specificity_I_00137, 2, 1.9, 0.138, 0.537 | PDLC03189,Specificity_I_00138, 1, 7.8e-15, 0.691, 0.686 | PDLC03189,Specificity_I_00138, 2, 1.4e-09, 0.248, 0.237 | PDLC03191,Specificity_I_00140, 1, 1.9e-48, 0.952, 0.975 | PDLC03194,Specificity_I_00143, 1, 1.8e-09, 0.408, 0.476 | PDLC03194,Specificity_I_00143, 2, 7.7e-09, 0.194, 0.23 | PDLC03195,Specificity_I_00144, 1, 570, 0.041, 0.037 | PDLC03195,Specificity_I_00144, 2, 1.1e-06, 0.417, 0.365 | PDLC03196,Specificity_I_00145, 1, 6.6e-05, 0.549, 0.306 | PDLC03200,Specificity_I_00149, 1, 1.4e-06, 0.214, 0.5	PDLC03105, Specificity_I_00054, 4.2e-117, 0.978, 0.996 | PDLC03072, Specificity_I_00021, 1.4e-103, 0.963, 0.987 | PDLC03073, Specificity_I_00022, 3.7e-69, 0.855, 0.899 | PDLC03090, Specificity_I_00039, 3.2e-51, 0.508, 0.546 | PDLC03191, Specificity_I_00140, 1.9e-48, 0.952, 0.975
10	NZ_FCJX01000002	RM_type_I	WP_060430792.1	PDLC03040	REase_I_00001	REase_I	1.2e-37	2.5e-37	0.574	0.552	219529	222777	+	-	196	515	PDLC03040,REase_I_00001, 1, 2.5e-37, 0.574, 0.552 | PDLC03041,REase_I_00002, 1, 2.3e-05, 0.2, 0.196 | PDLC03041,REase_I_00002, 2, 1.2e-08, 0.243, 0.237 | PDLC03043,REase_I_00004, 1, 0.0059, 0.042, 0.134 | PDLC03044,REase_I_00005, 1, 1.1, 0.022, 0.023 | PDLC03044,REase_I_00005, 2, 0.018, 0.058, 0.055 | PDLC03044,REase_I_00005, 3, 4.7e-05, 0.093, 0.097 | PDLC03045,REase_I_00006, 1, 0.037, 0.035, 0.038 | PDLC03045,REase_I_00006, 2, 1.9e-05, 0.381, 0.385 | PDLC03046,REase_I_00007, 1, 32, 0.021, 0.023 | PDLC03046,REase_I_00007, 2, 0.05, 0.15, 0.167 | PDLC03046,REase_I_00007, 3, 1.3e-05, 0.073, 0.076 | PDLC03048,REase_I_00009, 1, 8.3e-14, 0.294, 0.29 | PDLC03048,REase_I_00009, 2, 3e-04, 0.146, 0.149 | PDLC03048,REase_I_00009, 3, 1.3e-06, 0.067, 0.074	PDLC03040, REase_I_00001, 2.5e-37, 0.574, 0.552 | PDLC03048, REase_I_00009, 8.3e-14, 0.294, 0.29 | PDLC03041, REase_I_00002, 1.2e-08, 0.243, 0.237 | PDLC03046, REase_I_00007, 1.3e-05, 0.073, 0.076 | PDLC03045, REase_I_00006, 1.9e-05, 0.381, 0.385
8	NZ_FCJX01000002	PDC-S07	WP_033652916.1	PDLC04899	PDC-S07_WP_110056698.1	PDC-S07	1e-42	1.1e-42	0.955	0.948	473762	474166	+	-	420	515	PDLC04899,PDC-S07_WP_110056698.1, 1, 1.1e-42, 0.955, 0.948	PDLC04899, PDC-S07_WP_110056698.1, 1.1e-42, 0.955, 0.948
7	NZ_FCJX01000002	PDC-S04	WP_033649260.1	PDLC04839	PDC-S04_WP_034227615.1	PDC-S04	3.1e-96	3.4e-96	0.985	0.985	537311	537928	-	-	476	515	PDLC04836,PDC-S04_WP_002996767.1, 1, 1.9e-07, 0.38, 0.307 | PDLC04837,PDC-S04_WP_208343806.1, 1, 8.3e-07, 0.38, 0.325 | PDLC04838,PDC-S04_WP_169250289.1, 1, 3e-38, 0.912, 0.871 | PDLC04839,PDC-S04_WP_034227615.1, 1, 3.4e-96, 0.985, 0.985 | PDLC04840,PDC-S04_WP_201691753.1, 1, 2.9e-09, 0.454, 0.392 | PDLC04841,PDC-S04_WP_121941008.1, 1, 2.6e-17, 0.78, 0.49 | PDLC04842,PDC-S04_WP_163235784.1, 1, 5.2e-17, 0.878, 0.827	PDLC04839, PDC-S04_WP_034227615.1, 3.4e-96, 0.985, 0.985 | PDLC04838, PDC-S04_WP_169250289.1, 3e-38, 0.912, 0.871 | PDLC04841, PDC-S04_WP_121941008.1, 2.6e-17, 0.78, 0.49 | PDLC04842, PDC-S04_WP_163235784.1, 5.2e-17, 0.878, 0.827 | PDLC04840, PDC-S04_WP_201691753.1, 2.9e-09, 0.454, 0.392
13	NZ_FCJX01000004	thoeris_type_I	WP_033654571.1	PDLC00433	ThsB1_00017	ThsB1	1.8e-69	2e-69	0.988	0.988	331093	331584	-	-	363	414	PDLC00418,ThsB1_00002, 1, 1.2e-05, 0.344, 0.361 | PDLC00429,ThsB1_00013, 1, 0.014, 0.331, 0.329 | PDLC00431,ThsB1_00015, 1, 8.3e-65, 0.982, 0.988 | PDLC00433,ThsB1_00017, 1, 2e-69, 0.988, 0.988 | PDLC00436,ThsB1_00020, 1, 0.00046, 0.73, 0.628	PDLC00433, ThsB1_00017, 2e-69, 0.988, 0.988 | PDLC00431, ThsB1_00015, 8.3e-65, 0.982, 0.988 | PDLC00418, ThsB1_00002, 1.2e-05, 0.344, 0.361 | PDLC00436, ThsB1_00020, 0.00046, 0.73, 0.628 | PDLC00429, ThsB1_00013, 0.014, 0.331, 0.329
13	NZ_FCJX01000004	thoeris_type_I	WP_230200801.1	PDLC00412	ThsA1_00006	ThsA1	2.3e-138	2.5e-138	0.98	0.946	331581	332495	-	-	364	414	PDLC00407,ThsA1_00001, 1, 3.5e-108, 0.974, 0.613 | PDLC00409,ThsA1_00003, 1, 2.6e-18, 0.25, 0.24 | PDLC00412,ThsA1_00006, 1, 2.5e-138, 0.98, 0.946 | PDLC00416,ThsA1_00010, 1, 1.5e-69, 0.668, 0.872	PDLC00412, ThsA1_00006, 2.5e-138, 0.98, 0.946 | PDLC00407, ThsA1_00001, 3.5e-108, 0.974, 0.613 | PDLC00416, ThsA1_00010, 1.5e-69, 0.668, 0.872 | PDLC00409, ThsA1_00003, 2.6e-18, 0.25, 0.24
13	NZ_FCJX01000004	thoeris_type_I	WP_230200802.1	PDLC00407	ThsA1_00001	ThsA1	1.3e-79	1.5e-79	0.903	0.37	332446	333036	-	-	365	414	PDLC00407,ThsA1_00001, 1, 1.5e-79, 0.903, 0.37 | PDLC00409,ThsA1_00003, 1, 4.2e-77, 0.913, 0.74	PDLC00407, ThsA1_00001, 1.5e-79, 0.903, 0.37 | PDLC00409, ThsA1_00003, 4.2e-77, 0.913, 0.74
12	NZ_FCJX01000004	PDC-M06	WP_041036242.1	PDLC04388	PDC-M06B_WP_059859626.1	PDC-M06B	3.9e-36	4.5e-36	0.895	0.925	352555	353100	-	-	381	414	PDLC04388,PDC-M06B_WP_059859626.1, 1, 4.5e-36, 0.895, 0.925	PDLC04388, PDC-M06B_WP_059859626.1, 4.5e-36, 0.895, 0.925
12	NZ_FCJX01000004	PDC-M06	WP_033644019.1	PDLC04383	PDC-M06A_WP_214571852.1	PDC-M06A	3.7e-24	5.2e-24	0.934	0.874	353114	353344	-	-	382	414	PDLC04382,PDC-M06A_WP_116331218.1, 1, 3.6e-13, 0.908, 0.745 | PDLC04383,PDC-M06A_WP_214571852.1, 1, 5.2e-24, 0.934, 0.874 | PDLC04384,PDC-M06A_WP_231937544.1, 1, 2.9e-13, 0.947, 0.811 | PDLC04385,PDC-M06A_WP_102833028.1, 1, 5.8e-20, 0.947, 0.846 | PDLC04386,PDC-M06A_WP_230473035.1, 1, 4.1e-15, 0.895, 0.869 | PDLC04387,PDC-M06A_WP_212583730.1, 1, 1.4e-09, 0.947, 0.809	PDLC04383, PDC-M06A_WP_214571852.1, 5.2e-24, 0.934, 0.874 | PDLC04385, PDC-M06A_WP_102833028.1, 5.8e-20, 0.947, 0.846 | PDLC04386, PDC-M06A_WP_230473035.1, 4.1e-15, 0.895, 0.869 | PDLC04384, PDC-M06A_WP_231937544.1, 2.9e-13, 0.947, 0.811 | PDLC04382, PDC-M06A_WP_116331218.1, 3.6e-13, 0.908, 0.745
14	NZ_FCJX01000006	Hydrolase-TM	WP_072264961.1	PDLC03009	Hydrolase-Tm	Hydrolase-TM	6.2e-116	6.9e-116	0.972	0.981	172702	173340	-	-	150	261	PDLC03009,Hydrolase-Tm, 1, 6.9e-116, 0.972, 0.981	PDLC03009, Hydrolase-Tm, 6.9e-116, 0.972, 0.981
14	NZ_FCJX01000006	Hydrolase-TM	WP_071998171.1	PDLC03008	Hydrolase	Hydrolase	6.3e-192	7e-192	0.997	0.993	173344	174207	-	-	151	261	PDLC03008,Hydrolase, 1, 7e-192, 0.997, 0.993	PDLC03008, Hydrolase, 7e-192, 0.997, 0.993
15	NZ_FCJX01000006	PDC-M05	WP_039568213.1	PDLC04379	PDC-M05B_WP_150698663.1	PDC-M05B	5.7e-69	6.3e-69	0.979	0.973	179406	179846	-	-	156	261	PDLC04373,PDC-M05B_WP_171938925.1, 1, 4.9e-23, 0.884, 0.894 | PDLC04374,PDC-M05B_WP_125205880.1, 1, 5.1e-23, 0.856, 0.856 | PDLC04375,PDC-M05B_WP_197075206.1, 1, 1.9e-12, 0.815, 0.788 | PDLC04376,PDC-M05B_WP_216152013.1, 1, 3.1e-52, 0.801, 0.967 | PDLC04377,PDC-M05B_WP_206292788.1, 1, 2.3e-28, 0.918, 0.899 | PDLC04378,PDC-M05B_WP_130300793.1, 1, 8.9e-24, 0.87, 0.824 | PDLC04379,PDC-M05B_WP_150698663.1, 1, 6.3e-69, 0.979, 0.973 | PDLC04380,PDC-M05B_WP_134510584.1, 1, 0.0022, 0.363, 0.456 | PDLC04380,PDC-M05B_WP_134510584.1, 2, 2800, 0.075, 0.096 | PDLC04381,PDC-M05B_WP_192427186.1, 1, 3.6e-10, 0.582, 0.708	PDLC04379, PDC-M05B_WP_150698663.1, 6.3e-69, 0.979, 0.973 | PDLC04376, PDC-M05B_WP_216152013.1, 3.1e-52, 0.801, 0.967 | PDLC04377, PDC-M05B_WP_206292788.1, 2.3e-28, 0.918, 0.899 | PDLC04378, PDC-M05B_WP_130300793.1, 8.9e-24, 0.87, 0.824 | PDLC04373, PDC-M05B_WP_171938925.1, 4.9e-23, 0.884, 0.894
15	NZ_FCJX01000006	PDC-M05	WP_049213614.1	PDLC04368	PDC-M05A_WP_105530945.1	PDC-M05A	2.9e-77	3.5e-77	0.932	0.96	179797	180417	-	-	157	261	PDLC04368,PDC-M05A_WP_105530945.1, 1, 3.5e-77, 0.932, 0.96 | PDLC04369,PDC-M05A_WP_198046797.1, 1, 4.9e-34, 0.966, 0.985 | PDLC04370,PDC-M05A_WP_218131444.1, 1, 2e-27, 0.908, 0.959 | PDLC04371,PDC-M05A_WP_203564061.1, 1, 5.1e-22, 0.728, 0.72 | PDLC04372,PDC-M05A_WP_200953504.1, 1, 2.9e-40, 0.782, 0.97	PDLC04368, PDC-M05A_WP_105530945.1, 3.5e-77, 0.932, 0.96 | PDLC04372, PDC-M05A_WP_200953504.1, 2.9e-40, 0.782, 0.97 | PDLC04369, PDC-M05A_WP_198046797.1, 4.9e-34, 0.966, 0.985 | PDLC04370, PDC-M05A_WP_218131444.1, 2e-27, 0.908, 0.959 | PDLC04371, PDC-M05A_WP_203564061.1, 5.1e-22, 0.728, 0.72
GCF_001536985.1_12082_2_79
system.number	seqid	system	target.name	hmm.accession	hmm.name	protein.name	full.seq.E.value	domain.iE.value	target.coverage	hmm.coverage	start	end	strand	target.description	relative.position	contig.end	all.domains	best.hits
3	NZ_FCIA01000001	PDC-S07	WP_033654369.1	PDLC04899	PDC-S07_WP_110056698.1	PDC-S07	9.8e-42	1.2e-41	0.947	0.941	980348	980749	+	-	912	1729	PDLC04899,PDC-S07_WP_110056698.1, 1, 1.2e-41, 0.947, 0.941	PDLC04899, PDC-S07_WP_110056698.1, 1.2e-41, 0.947, 0.941
2	NZ_FCIA01000001	PD-T4-6	WP_060421570.1	PDLC04061	PD-T4-6_WP_205119068.1	PD-T4-6	5.8e-29	2.7e-27	0.8	0.79	1266754	1268199	+	-	1199	1729	PDLC04039,PD-T4-6_WP_009677753.1, 1, 2.2e-20, 0.792, 0.725 | PDLC04040,PD-T4-6_WP_011718859.1, 1, 1.4e-14, 0.634, 0.548 | PDLC04041,PD-T4-6_WP_012633303.1, 1, 1.5e-21, 0.805, 0.799 | PDLC04042,PD-T4-6_WP_036366335.1, 1, 2.8e-37, 0.584, 0.914 | PDLC04043,PD-T4-6_WP_067834564.1, 1, 9.9e-27, 0.786, 0.772 | PDLC04044,PD-T4-6_WP_083882641.1, 1, 1.7e-27, 0.593, 0.718 | PDLC04045,PD-T4-6_WP_086836475.1, 1, 1.9e-24, 0.572, 0.751 | PDLC04046,PD-T4-6_WP_113935400.1, 1, 7.6e-16, 0.555, 0.653 | PDLC04047,PD-T4-6_WP_139553373.1, 1, 3.4e-24, 0.574, 0.798 | PDLC04048,PD-T4-6_WP_144078097.1, 1, 1.9e-17, 0.457, 0.565 | PDLC04049,PD-T4-6_WP_145059686.1, 1, 350, 0.042, 0.045 | PDLC04049,PD-T4-6_WP_145059686.1, 2, 4.3e-13, 0.405, 0.462 | PDLC04049,PD-T4-6_WP_145059686.1, 3, 1300, 0.033, 0.036 | PDLC04050,PD-T4-6_WP_146515207.1, 1, 3.4e-13, 0.57, 0.542 | PDLC04051,PD-T4-6_WP_148765916.1, 1, 5.1e-22, 0.626, 0.603 | PDLC04052,PD-T4-6_WP_153359500.1, 1, 7.2e-20, 0.748, 0.718 | PDLC04053,PD-T4-6_WP_157124873.1, 1, 6.7e-34, 0.628, 0.916 | PDLC04054,PD-T4-6_WP_157521248.1, 1, 2.2e-28, 0.649, 0.853 | PDLC04054,PD-T4-6_WP_157521248.1, 2, 4700, 0.079, 0.112 | PDLC04055,PD-T4-6_WP_157606249.1, 1, 1.4e-17, 0.586, 0.544 | PDLC04056,PD-T4-6_WP_158110440.1, 1, 3.2e-12, 0.274, 0.316 | PDLC04057,PD-T4-6_WP_160801532.1, 1, 2e-25, 0.582, 0.598 | PDLC04058,PD-T4-6_WP_170252675.1, 1, 4.8e-12, 0.32, 0.352 | PDLC04059,PD-T4-6_WP_187294376.1, 1, 370, 0.06, 0.067 | PDLC04059,PD-T4-6_WP_187294376.1, 2, 4.3e-10, 0.166, 0.185 | PDLC04060,PD-T4-6_WP_203635815.1, 1, 2.6e-25, 0.572, 0.533 | PDLC04061,PD-T4-6_WP_205119068.1, 1, 2.7e-27, 0.8, 0.79 | PDLC04062,PD-T4-6_WP_214431164.1, 1, 1.9e-19, 0.561, 0.564 | PDLC04063,PD-T4-6_WP_222213733.1, 1, 57, 0.052, 0.044 | PDLC04063,PD-T4-6_WP_222213733.1, 2, 7.5e-14, 0.405, 0.36 | PDLC04064,PD-T4-6_WP_224370629.1, 1, 4.6e-16, 0.578, 0.707	PDLC04042, PD-T4-6_WP_036366335.1, 2.8e-37, 0.584, 0.914 | PDLC04053, PD-T4-6_WP_157124873.1, 6.7e-34, 0.628, 0.916 | PDLC04054, PD-T4-6_WP_157521248.1, 2.2e-28, 0.649, 0.853 | PDLC04044, PD-T4-6_WP_083882641.1, 1.7e-27, 0.593, 0.718 | PDLC04061, PD-T4-6_WP_205119068.1, 2.7e-27, 0.8, 0.79
1	NZ_FCIA01000001	GAO_19	WP_060421709.1	PDLC04093	PD-T7-2_A_WP_212447869.1	SIR2	6.3e-154	7e-154	0.99	0.977	1420777	1421970	+	-	1337	1729	PDLC02186,SIR2_00001, 1, 2.1e-19, 0.428, 0.461 | PDLC04074,PD-T7-2_A_WP_024466888.1, 1, 5.2e-14, 0.499, 0.574 | PDLC04075,PD-T7-2_A_WP_039085641.1, 1, 2.5e-27, 0.612, 0.611 | PDLC04076,PD-T7-2_A_WP_048861093.1, 1, 7.5e-17, 0.37, 0.406 | PDLC04077,PD-T7-2_A_WP_053299195.1, 1, 3.1e-07, 0.159, 0.467 | PDLC04077,PD-T7-2_A_WP_053299195.1, 2, 710, 0.073, 0.244 | PDLC04078,PD-T7-2_A_WP_055245702.1, 1, 42, 0.126, 0.269 | PDLC04078,PD-T7-2_A_WP_055245702.1, 2, 3.3e-11, 0.242, 0.561 | PDLC04079,PD-T7-2_A_WP_073185249.1, 1, 1.5e-15, 0.37, 0.388 | PDLC04080,PD-T7-2_A_WP_075189553.1, 1, 0.16, 0.065, 0.078 | PDLC04080,PD-T7-2_A_WP_075189553.1, 2, 2.3e-05, 0.27, 0.337 | PDLC04081,PD-T7-2_A_WP_082717311.1, 1, 1.1e-24, 0.695, 0.8 | PDLC04082,PD-T7-2_A_WP_082815471.1, 1, 2.7e-17, 0.406, 0.493 | PDLC04083,PD-T7-2_A_WP_092273639.1, 1, 8.5e-09, 0.39, 0.466 | PDLC04084,PD-T7-2_A_WP_104725143.1, 1, 4.6e-37, 0.693, 0.715 | PDLC04085,PD-T7-2_A_WP_138143905.1, 1, 2.2e-07, 0.091, 0.078 | PDLC04085,PD-T7-2_A_WP_138143905.1, 2, 1.8e-05, 0.174, 0.147 | PDLC04086,PD-T7-2_A_WP_146130070.1, 1, 5.7e-11, 0.574, 0.645 | PDLC04087,PD-T7-2_A_WP_153741654.1, 1, 3.1e-26, 0.625, 0.714 | PDLC04088,PD-T7-2_A_WP_176695388.1, 1, 0.35, 0.128, 0.136 | PDLC04088,PD-T7-2_A_WP_176695388.1, 2, 1.3e-30, 0.393, 0.405 | PDLC04089,PD-T7-2_A_WP_187753972.1, 1, 7.1e-11, 0.461, 0.562 | PDLC04090,PD-T7-2_A_WP_198578662.1, 1, 1.6e-21, 0.393, 0.385 | PDLC04091,PD-T7-2_A_WP_200009895.1, 1, 1.2e-06, 0.38, 0.461 | PDLC04091,PD-T7-2_A_WP_200009895.1, 2, 150, 0.068, 0.078 | PDLC04092,PD-T7-2_A_WP_211597541.1, 1, 5.6e-25, 0.564, 0.654 | PDLC04093,PD-T7-2_A_WP_212447869.1, 1, 7e-154, 0.99, 0.977 | PDLC04094,PD-T7-2_A_WP_219250417.1, 1, 1.9e-122, 0.985, 0.947 | PDLC04095,PD-T7-2_A_WP_228287722.1, 1, 0.0019, 0.076, 0.12 | PDLC04095,PD-T7-2_A_WP_228287722.1, 2, 2.1e-06, 0.403, 0.602 | PDLC04096,PD-T7-2_A_WP_232103391.1, 1, 3.2e-17, 0.378, 0.657	PDLC04093, PD-T7-2_A_WP_212447869.1, 7e-154, 0.99, 0.977 | PDLC04094, PD-T7-2_A_WP_219250417.1, 1.9e-122, 0.985, 0.947 | PDLC04084, PD-T7-2_A_WP_104725143.1, 4.6e-37, 0.693, 0.715 | PDLC04088, PD-T7-2_A_WP_176695388.1, 1.3e-30, 0.393, 0.405 | PDLC04075, PD-T7-2_A_WP_039085641.1, 2.5e-27, 0.612, 0.611
1	NZ_FCIA01000001	GAO_19	WP_060421711.1	PDLC04105	PD-T7-2_B_WP_212464868.1	HerA	1e-165	1.3e-165	0.982	0.983	1421975	1423846	+	-	1338	1729	PDLC01055,shah_acc_0057, 1, 7.7e-11, 0.191, 0.214 | PDLC01055,shah_acc_0057, 2, 1.2e-07, 0.189, 0.201 | PDLC02185,HerA_00001, 1, 1.4e-19, 0.242, 0.258 | PDLC02185,HerA_00001, 2, 3.7e-31, 0.271, 0.285 | PDLC02188,HerA_00002, 1, 6.4e-64, 0.774, 0.815 | PDLC04097,PD-T7-2_B_WP_009660643.1, 1, 1.4e-24, 0.342, 0.367 | PDLC04097,PD-T7-2_B_WP_009660643.1, 2, 3.5e-23, 0.283, 0.291 | PDLC04098,PD-T7-2_B_WP_015285889.1, 1, 4.6e-35, 0.43, 0.418 | PDLC04098,PD-T7-2_B_WP_015285889.1, 2, 2.5e-39, 0.315, 0.303 | PDLC04099,PD-T7-2_B_WP_080459181.1, 1, 2.9e-20, 0.233, 0.748 | PDLC04100,PD-T7-2_B_WP_088195867.1, 1, 1.9e-17, 0.249, 0.264 | PDLC04100,PD-T7-2_B_WP_088195867.1, 2, 1.4e-31, 0.276, 0.293 | PDLC04101,PD-T7-2_B_WP_091835808.1, 1, 3.2e-35, 0.356, 0.575 | PDLC04101,PD-T7-2_B_WP_091835808.1, 2, 0.0059, 0.103, 0.155 | PDLC04102,PD-T7-2_B_WP_161832976.1, 1, 1.8e-31, 0.377, 0.396 | PDLC04102,PD-T7-2_B_WP_161832976.1, 2, 2.5e-36, 0.279, 0.261 | PDLC04103,PD-T7-2_B_WP_171016958.1, 1, 3.6e-25, 0.377, 0.408 | PDLC04103,PD-T7-2_B_WP_171016958.1, 2, 9.5e-27, 0.299, 0.32 | PDLC04104,PD-T7-2_B_WP_200868270.1, 1, 8.5e-11, 0.177, 0.29 | PDLC04104,PD-T7-2_B_WP_200868270.1, 2, 2.1e-49, 0.343, 0.559 | PDLC04105,PD-T7-2_B_WP_212464868.1, 1, 1.3e-165, 0.982, 0.983 | PDLC04106,PD-T7-2_B_WP_223159018.1, 1, 6e-24, 0.374, 0.381 | PDLC04106,PD-T7-2_B_WP_223159018.1, 2, 5.3e-37, 0.35, 0.328 | PDLC04107,PD-T7-2_B_WP_230199856.1, 1, 380, 0.032, 0.065 | PDLC04107,PD-T7-2_B_WP_230199856.1, 2, 7.1e-26, 0.327, 0.706	PDLC04105, PD-T7-2_B_WP_212464868.1, 1.3e-165, 0.982, 0.983 | PDLC02188, HerA_00002, 6.4e-64, 0.774, 0.815 | PDLC04104, PD-T7-2_B_WP_200868270.1, 2.1e-49, 0.343, 0.559 | PDLC04098, PD-T7-2_B_WP_015285889.1, 2.5e-39, 0.315, 0.303 | PDLC04106, PD-T7-2_B_WP_223159018.1, 5.3e-37, 0.35, 0.328
4	NZ_FCIA01000001	PDC-S09	WP_033654918.1	PDLC04904	PDC-S09_WP_046661845.1	PDC-S09	1.4e-26	1.5e-26	0.938	0.865	1439179	1439469	-	-	1359	1729	PDLC04902,PDC-S09_WP_203234077.1, 1, 1.3e-24, 0.927, 0.928 | PDLC04904,PDC-S09_WP_046661845.1, 1, 1.5e-26, 0.938, 0.865 | PDLC04905,PDC-S09_WP_017178955.1, 1, 4.4e-12, 0.917, 0.911 | PDLC04906,PDC-S09_WP_015419311.1, 1, 3.2e-13, 0.771, 0.765	PDLC04904, PDC-S09_WP_046661845.1, 1.5e-26, 0.938, 0.865 | PDLC04902, PDC-S09_WP_203234077.1, 1.3e-24, 0.927, 0.928 | PDLC04906, PDC-S09_WP_015419311.1, 3.2e-13, 0.771, 0.765 | PDLC04905, PDC-S09_WP_017178955.1, 4.4e-12, 0.917, 0.911
5	NZ_FCIA01000002	PDC-S02	WP_003092331.1	PDLC04807	PDC-S02_WP_151674975.1	PDC-S02	1.9e-132	2.4e-132	0.949	0.96	233935	234999	+	-	230	873	PDLC04793,PDC-S02_WP_149946094.1, 1, 3.2e-17, 0.212, 0.65 | PDLC04794,PDC-S02_WP_091255378.1, 1, 1.1e-09, 0.257, 0.833 | PDLC04795,PDC-S02_WP_011937941.1, 1, 5.5e-89, 0.927, 0.905 | PDLC04797,PDC-S02_WP_228437898.1, 1, 7.3e-25, 0.336, 0.929 | PDLC04798,PDC-S02_WP_214401731.1, 1, 2.4e-22, 0.387, 0.622 | PDLC04800,PDC-S02_WP_054203229.1, 1, 1.8e-22, 0.305, 0.837 | PDLC04801,PDC-S02_WP_131255532.1, 1, 3.8e-25, 0.429, 0.741 | PDLC04802,PDC-S02_WP_212323363.1, 1, 1.8e-21, 0.314, 0.649 | PDLC04802,PDC-S02_WP_212323363.1, 2, 0.0034, 0.345, 0.585 | PDLC04803,PDC-S02_WP_226889553.1, 1, 4.4e-78, 0.751, 0.959 | PDLC04804,PDC-S02_WP_166644481.1, 1, 7.7e-29, 0.52, 0.882 | PDLC04804,PDC-S02_WP_166644481.1, 2, 2200, 0.048, 0.084 | PDLC04805,PDC-S02_WP_205943784.1, 1, 3.4e-10, 0.232, 0.776 | PDLC04807,PDC-S02_WP_151674975.1, 1, 2.4e-132, 0.949, 0.96 | PDLC04808,PDC-S02_WP_228116046.1, 1, 7.4e-22, 0.294, 0.919 | PDLC04808,PDC-S02_WP_228116046.1, 2, 1100, 0.048, 0.162 | PDLC04809,PDC-S02_WP_199416923.1, 1, 4.9e-23, 0.379, 0.846 | PDLC04810,PDC-S02_WP_080642564.1, 1, 1.5e-83, 0.864, 0.885 | PDLC04811,PDC-S02_WP_221607976.1, 1, 2.3e-28, 0.415, 0.855 | PDLC04812,PDC-S02_WP_116095767.1, 1, 1e-34, 0.398, 0.921 | PDLC04813,PDC-S02_WP_014408698.1, 1, 1.2e-46, 0.446, 0.909 | PDLC04814,PDC-S02_WP_034892306.1, 1, 6.3e-13, 0.215, 0.738 | PDLC04817,PDC-S02_WP_211243412.1, 1, 4.9e-74, 0.565, 0.699 | PDLC04817,PDC-S02_WP_211243412.1, 2, 3.7e-32, 0.229, 0.283 | PDLC04818,PDC-S02_WP_179006699.1, 1, 2.1e-12, 0.192, 0.873 | PDLC04820,PDC-S02_WP_130482745.1, 1, 7.4e-64, 0.929, 0.892 | PDLC04821,PDC-S02_WP_219340968.1, 1, 3.3e-40, 0.339, 0.902 | PDLC04822,PDC-S02_WP_207168644.1, 1, 4.8e-115, 0.828, 0.963 | PDLC04823,PDC-S02_WP_051532657.1, 1, 2100, 0.071, 0.137 | PDLC04823,PDC-S02_WP_051532657.1, 2, 5.3e-09, 0.175, 0.354 | PDLC04823,PDC-S02_WP_051532657.1, 3, 0.011, 0.164, 0.337 | PDLC04825,PDC-S02_WP_019576551.1, 1, 1e-84, 0.531, 0.974 | PDLC04826,PDC-S02_WP_038196767.1, 1, 2.4e-41, 0.593, 0.919 | PDLC04827,PDC-S02_WP_136648619.1, 1, 4.4e-55, 0.63, 0.94 | PDLC04828,PDC-S02_WP_203561490.1, 1, 0.29, 0.062, 0.239 | PDLC04828,PDC-S02_WP_203561490.1, 2, 430, 0.09, 0.348 | PDLC04828,PDC-S02_WP_203561490.1, 3, 9.5e-07, 0.11, 0.424 | PDLC04829,PDC-S02_WP_027359121.1, 1, 1.9e-05, 0.181, 0.707 | PDLC04829,PDC-S02_WP_027359121.1, 2, 770, 0.059, 0.217 | PDLC04830,PDC-S02_WP_125244012.1, 1, 2.1e-14, 0.328, 0.792 | PDLC04831,PDC-S02_WP_143549780.1, 1, 2.6e-91, 0.881, 0.893	PDLC04807, PDC-S02_WP_151674975.1, 2.4e-132, 0.949, 0.96 | PDLC04822, PDC-S02_WP_207168644.1, 4.8e-115, 0.828, 0.963 | PDLC04831, PDC-S02_WP_143549780.1, 2.6e-91, 0.881, 0.893 | PDLC04795, PDC-S02_WP_011937941.1, 5.5e-89, 0.927, 0.905 | PDLC04825, PDC-S02_WP_019576551.1, 1e-84, 0.531, 0.974
6	NZ_FCIA01000002	PDC-S06	WP_001223964.1	PDLC04894	PDC-S06_WP_100093761.1	PDC-S06	3.6e-174	4.2e-174	0.933	0.995	235927	238383	-	-	232	873	PDLC04886,PDC-S06_WP_029531116.1, 1, 4.1e-59, 0.923, 0.985 | PDLC04887,PDC-S06_WP_221405099.1, 1, 2.8e-122, 0.932, 0.987 | PDLC04889,PDC-S06_WP_156124124.1, 1, 0.012, 0.083, 0.097 | PDLC04889,PDC-S06_WP_156124124.1, 2, 26, 0.079, 0.091 | PDLC04889,PDC-S06_WP_156124124.1, 3, 0.61, 0.159, 0.179 | PDLC04889,PDC-S06_WP_156124124.1, 4, 5.4e-09, 0.094, 0.108 | PDLC04890,PDC-S06_WP_095244428.1, 1, 3e-59, 0.912, 0.967 | PDLC04894,PDC-S06_WP_100093761.1, 1, 4.2e-174, 0.933, 0.995 | PDLC04895,PDC-S06_WP_184316307.1, 1, 0.0014, 0.06, 0.061 | PDLC04895,PDC-S06_WP_184316307.1, 2, 2.1e-13, 0.412, 0.48 | PDLC04896,PDC-S06_WP_102776212.1, 1, 1.5e-118, 0.932, 0.995 | PDLC04897,PDC-S06_WP_115337947.1, 1, 3.1e-61, 0.91, 0.974	PDLC04894, PDC-S06_WP_100093761.1, 4.2e-174, 0.933, 0.995 | PDLC04887, PDC-S06_WP_221405099.1, 2.8e-122, 0.932, 0.987 | PDLC04896, PDC-S06_WP_102776212.1, 1.5e-118, 0.932, 0.995 | PDLC04897, PDC-S06_WP_115337947.1, 3.1e-61, 0.91, 0.974 | PDLC04890, PDC-S06_WP_095244428.1, 3e-59, 0.912, 0.967
12	NZ_FCIA01000003	RosmerTA	WP_144337658.1	PDLC03929	RosmerTA__RmrT_2585209417	RmrT	2.9e-18	6.3e-18	0.944	0.955	76110	76751	+	-	70	506	PDLC03929,RosmerTA__RmrT_2585209417, 1, 6.3e-18, 0.944, 0.955	PDLC03929, RosmerTA__RmrT_2585209417, 6.3e-18, 0.944, 0.955
12	NZ_FCIA01000003	RosmerTA	WP_033654904.1	PDLC03943	RosmerTA__RmrA_2585209417	RmrA	4.9e-103	6e-103	0.962	0.941	76755	77870	+	-	71	506	PDLC03943,RosmerTA__RmrA_2585209417, 1, 6e-103, 0.962, 0.941 | PDLC03944,RosmerTA__RmrA_2600853143, 1, 5e-58, 0.916, 0.88 | PDLC03945,RosmerTA__RmrA_2603008502, 1, 2.6e-51, 0.922, 0.898 | PDLC03946,RosmerTA__RmrA_2617826694, 1, 5.1e-49, 0.93, 0.919 | PDLC03947,RosmerTA__RmrA_2623274509, 1, 5.4e-64, 0.938, 0.909 | PDLC03948,RosmerTA__RmrA_2634882613, 1, 7.9e-61, 0.93, 0.874 | PDLC03949,RosmerTA__RmrA_2634932349, 1, 5.4e-67, 0.925, 0.893 | PDLC03950,RosmerTA__RmrA_2641389401, 1, 1.5e-46, 0.93, 0.921 | PDLC03951,RosmerTA__RmrA_2662548665, 1, 1.9e-55, 0.93, 0.858 | PDLC03952,RosmerTA__RmrA_2664250653, 1, 5.5e-57, 0.946, 0.896 | PDLC03953,RosmerTA__RmrA_2676476075, 1, 2.2e-41, 0.973, 0.954 | PDLC03954,RosmerTA__RmrA_2677172838, 1, 2.5e-65, 0.973, 0.953 | PDLC03955,RosmerTA__RmrA_2734955840, 1, 5.1e-60, 0.933, 0.898 | PDLC03956,RosmerTA__RmrA_2753529055, 1, 2.9e-42, 0.884, 0.82	PDLC03943, RosmerTA__RmrA_2585209417, 6e-103, 0.962, 0.941 | PDLC03949, RosmerTA__RmrA_2634932349, 5.4e-67, 0.925, 0.893 | PDLC03954, RosmerTA__RmrA_2677172838, 2.5e-65, 0.973, 0.953 | PDLC03947, RosmerTA__RmrA_2623274509, 5.4e-64, 0.938, 0.909 | PDLC03948, RosmerTA__RmrA_2634882613, 7.9e-61, 0.93, 0.874
8	NZ_FCIA01000003	PD-T4-3	WP_033652779.1	PDLC04031	PD-T4-3_WP_201121852.1	PD-T4-3	1.3e-137	1.5e-137	0.988	0.988	141142	141915	-	-	137	506	PDLC04031,PD-T4-3_WP_201121852.1, 1, 1.5e-137, 0.988, 0.988	PDLC04031, PD-T4-3_WP_201121852.1, 1.5e-137, 0.988, 0.988
11	NZ_FCIA01000003	RM_type_I	WP_060422652.1	PDLC03042	REase_I_00003	REase_I	1.4e-270	1.8e-270	0.989	0.994	182493	186017	+	-	167	506	PDLC03042,REase_I_00003, 1, 1.8e-270, 0.989, 0.994 | PDLC03045,REase_I_00006, 1, 2.2e-07, 0.152, 0.174 | PDLC03047,REase_I_00008, 1, 0.00056, 0.153, 0.165 | PDLC03047,REase_I_00008, 2, 0.00043, 0.129, 0.129 | PDLC03047,REase_I_00008, 3, 2.1e-40, 0.328, 0.326 | PDLC03049,REase_I_00010, 1, 22, 0.037, 0.055 | PDLC03049,REase_I_00010, 2, 1.4e-46, 0.45, 0.62	PDLC03042, REase_I_00003, 1.8e-270, 0.989, 0.994 | PDLC03049, REase_I_00010, 1.4e-46, 0.45, 0.62 | PDLC03047, REase_I_00008, 2.1e-40, 0.328, 0.326 | PDLC03045, REase_I_00006, 2.2e-07, 0.152, 0.174
11	NZ_FCIA01000003	RM_type_I	WP_060422649.1	PDLC03026	MTase_I_00009	MTase_I	4.3e-224	5e-224	0.99	0.979	186097	187665	+	-	168	506	PDLC03018,MTase_I_00001, 1, 4.2e-13, 0.184, 0.123 | PDLC03018,MTase_I_00001, 2, 3.6e-05, 0.134, 0.091 | PDLC03018,MTase_I_00001, 3, 7.7e-06, 0.161, 0.113 | PDLC03019,MTase_I_00002, 1, 9.7, 0.077, 0.042 | PDLC03019,MTase_I_00002, 2, 8.1e-22, 0.475, 0.256 | PDLC03020,MTase_I_00003, 1, 440, 0.084, 0.105 | PDLC03020,MTase_I_00003, 2, 1e-11, 0.431, 0.566 | PDLC03021,MTase_I_00004, 1, 9.6e-91, 0.826, 0.888 | PDLC03022,MTase_I_00005, 1, 4.6, 0.096, 0.057 | PDLC03022,MTase_I_00005, 2, 1.1e-26, 0.492, 0.309 | PDLC03023,MTase_I_00006, 1, 0.0047, 0.192, 0.144 | PDLC03023,MTase_I_00006, 2, 0.0087, 0.09, 0.081 | PDLC03024,MTase_I_00007, 1, 0.16, 0.19, 0.161 | PDLC03024,MTase_I_00007, 2, 0.87, 0.08, 0.065 | PDLC03025,MTase_I_00008, 1, 2.6e-64, 0.808, 0.738 | PDLC03026,MTase_I_00009, 1, 5e-224, 0.99, 0.979 | PDLC03027,MTase_I_00010, 1, 7.4e-34, 0.711, 0.453 | PDLC03028,MTase_I_00011, 1, 8e-20, 0.444, 0.197 | PDLC03028,MTase_I_00011, 2, 19, 0.075, 0.032 | PDLC03029,MTase_I_00012, 1, 7.3e-27, 0.716, 0.613 | PDLC03030,MTase_I_00013, 1, 8.4e-07, 0.253, 0.218 | PDLC03030,MTase_I_00013, 2, 1.4e-05, 0.148, 0.116 | PDLC03031,MTase_I_00014, 1, 2.2e-27, 0.452, 0.289 | PDLC03032,MTase_I_00015, 1, 2.5e-26, 0.707, 0.367 | PDLC03033,MTase_I_00016, 1, 1.8e-11, 0.521, 0.514 | PDLC03034,MTase_I_00017, 1, 2e-11, 0.172, 0.129 | PDLC03034,MTase_I_00017, 2, 8e-07, 0.197, 0.164 | PDLC03035,MTase_I_00018, 1, 6.9e-30, 0.745, 0.608 | PDLC03036,MTase_I_00019, 1, 26, 0.056, 0.047 | PDLC03036,MTase_I_00019, 2, 1.9e-40, 0.523, 0.416 | PDLC03037,MTase_I_00020, 1, 1.5e-09, 0.412, 0.261 | PDLC03038,MTase_I_00021, 1, 1.5e-22, 0.452, 0.259 | PDLC03039,MTase_I_00022, 1, 3e-21, 0.508, 0.376	PDLC03026, MTase_I_00009, 5e-224, 0.99, 0.979 | PDLC03021, MTase_I_00004, 9.6e-91, 0.826, 0.888 | PDLC03025, MTase_I_00008, 2.6e-64, 0.808, 0.738 | PDLC03036, MTase_I_00019, 1.9e-40, 0.523, 0.416 | PDLC03027, MTase_I_00010, 7.4e-34, 0.711, 0.453
11	NZ_FCIA01000003	RM_type_I	WP_072265036.1	PDLC03169	Specificity_I_00118	Specificity_I	1.5e-156	1.7e-156	0.991	0.991	187665	189047	+	-	169	506	PDLC03052,Specificity_I_00001, 1, 780, 0.037, 0.037 | PDLC03052,Specificity_I_00001, 2, 80, 0.111, 0.114 | PDLC03052,Specificity_I_00001, 3, 7.4e-08, 0.376, 0.362 | PDLC03054,Specificity_I_00003, 1, 2.2e-09, 0.567, 0.658 | PDLC03056,Specificity_I_00005, 1, 34, 0.087, 0.068 | PDLC03056,Specificity_I_00005, 2, 26, 0.057, 0.044 | PDLC03056,Specificity_I_00005, 3, 0.00022, 0.385, 0.305 | PDLC03056,Specificity_I_00005, 4, 1.5, 0.104, 0.068 | PDLC03057,Specificity_I_00006, 1, 3e-05, 0.248, 0.273 | PDLC03057,Specificity_I_00006, 2, 0.00017, 0.25, 0.278 | PDLC03059,Specificity_I_00008, 1, 3.9, 0.172, 0.17 | PDLC03059,Specificity_I_00008, 2, 0.0019, 0.333, 0.371 | PDLC03060,Specificity_I_00009, 1, 4.7e-10, 0.607, 0.666 | PDLC03061,Specificity_I_00010, 1, 0.09, 0.511, 0.592 | PDLC03062,Specificity_I_00011, 1, 0.00044, 0.093, 0.104 | PDLC03062,Specificity_I_00011, 2, 0.00033, 0.161, 0.16 | PDLC03063,Specificity_I_00012, 1, 0.00013, 0.315, 0.36 | PDLC03063,Specificity_I_00012, 2, 0.66, 0.32, 0.369 | PDLC03064,Specificity_I_00013, 1, 8e-06, 0.383, 0.435 | PDLC03064,Specificity_I_00013, 2, 2.7e-13, 0.428, 0.465 | PDLC03066,Specificity_I_00015, 1, 0.018, 0.233, 0.224 | PDLC03066,Specificity_I_00015, 2, 4.1e-07, 0.602, 0.633 | PDLC03067,Specificity_I_00016, 1, 0.11, 0.07, 0.084 | PDLC03067,Specificity_I_00016, 2, 2, 0.148, 0.178 | PDLC03068,Specificity_I_00017, 1, 8.2e-08, 0.361, 0.409 | PDLC03068,Specificity_I_00017, 2, 1.4e-13, 0.35, 0.392 | PDLC03069,Specificity_I_00018, 1, 3.1e-35, 0.887, 0.997 | PDLC03070,Specificity_I_00019, 1, 1.2e-08, 0.354, 0.361 | PDLC03070,Specificity_I_00019, 2, 9.4, 0.12, 0.124 | PDLC03072,Specificity_I_00021, 1, 7.6e-44, 0.887, 0.922 | PDLC03073,Specificity_I_00022, 1, 1.9e-21, 0.443, 0.449 | PDLC03073,Specificity_I_00022, 2, 5.5e-14, 0.435, 0.46 | PDLC03074,Specificity_I_00023, 1, 7.6e-10, 0.752, 0.784 | PDLC03075,Specificity_I_00024, 1, 0.0024, 0.404, 0.445 | PDLC03076,Specificity_I_00025, 1, 3.6e-14, 0.365, 0.342 | PDLC03076,Specificity_I_00025, 2, 100, 0.043, 0.041 | PDLC03076,Specificity_I_00025, 3, 1.1e-10, 0.383, 0.355 | PDLC03076,Specificity_I_00025, 4, 30, 0.093, 0.072 | PDLC03077,Specificity_I_00026, 1, 8.6e-06, 0.343, 0.381 | PDLC03077,Specificity_I_00026, 2, 1.5e-08, 0.348, 0.369 | PDLC03078,Specificity_I_00027, 1, 7.4e-16, 0.73, 0.78 | PDLC03079,Specificity_I_00028, 1, 2.7e-20, 0.335, 0.336 | PDLC03079,Specificity_I_00028, 2, 2.1e-38, 0.57, 0.596 | PDLC03080,Specificity_I_00029, 1, 9.7e-07, 0.309, 0.235 | PDLC03080,Specificity_I_00029, 2, 2.6e-10, 0.261, 0.189 | PDLC03081,Specificity_I_00030, 1, 4.3e-05, 0.404, 0.446 | PDLC03081,Specificity_I_00030, 2, 33, 0.12, 0.632 | PDLC03083,Specificity_I_00032, 1, 8.7e-32, 0.433, 0.278 | PDLC03083,Specificity_I_00032, 2, 0.35, 0.139, 0.089 | PDLC03084,Specificity_I_00033, 1, 0.82, 0.257, 0.278 | PDLC03084,Specificity_I_00033, 2, 1.2e-13, 0.757, 0.832 | PDLC03086,Specificity_I_00035, 1, 6.3e-05, 0.265, 0.264 | PDLC03086,Specificity_I_00035, 2, 1.3e-08, 0.302, 0.299 | PDLC03087,Specificity_I_00036, 1, 1.7e-30, 0.896, 0.964 | PDLC03088,Specificity_I_00037, 1, 3.7e-34, 0.854, 0.573 | PDLC03089,Specificity_I_00038, 1, 2.2e-18, 0.437, 0.435 | PDLC03089,Specificity_I_00038, 2, 4.6e-16, 0.359, 0.368 | PDLC03090,Specificity_I_00039, 1, 2.8e-10, 0.435, 0.456 | PDLC03090,Specificity_I_00039, 2, 4.3e-19, 0.441, 0.459 | PDLC03091,Specificity_I_00040, 1, 0.5, 0.1, 0.104 | PDLC03091,Specificity_I_00040, 2, 0.064, 0.23, 0.242 | PDLC03092,Specificity_I_00041, 1, 14, 0.083, 0.108 | PDLC03092,Specificity_I_00041, 2, 0.00095, 0.309, 0.36 | PDLC03093,Specificity_I_00042, 1, 9.8e-05, 0.115, 0.142 | PDLC03095,Specificity_I_00044, 1, 2.3e-05, 0.402, 0.385 | PDLC03096,Specificity_I_00045, 1, 8.2e-22, 0.433, 0.292 | PDLC03096,Specificity_I_00045, 2, 1e-16, 0.422, 0.298 | PDLC03097,Specificity_I_00046, 1, 5.5e-12, 0.77, 0.826 | PDLC03098,Specificity_I_00047, 1, 6.4e-22, 0.809, 0.847 | PDLC03099,Specificity_I_00048, 1, 1.2e-11, 0.893, 0.958 | PDLC03100,Specificity_I_00049, 1, 3.3e-10, 0.328, 0.375 | PDLC03100,Specificity_I_00049, 2, 2.9e-20, 0.437, 0.51 | PDLC03101,Specificity_I_00050, 1, 5.3e-15, 0.391, 0.436 | PDLC03101,Specificity_I_00050, 2, 1.9e-23, 0.528, 0.574 | PDLC03103,Specificity_I_00052, 1, 3.3, 0.065, 0.079 | PDLC03103,Specificity_I_00052, 2, 5.5e-09, 0.293, 0.334 | PDLC03103,Specificity_I_00052, 3, 3.1e-06, 0.3, 0.334 | PDLC03105,Specificity_I_00054, 1, 5.4e-17, 0.435, 0.449 | PDLC03105,Specificity_I_00054, 2, 5.8e-15, 0.415, 0.424 | PDLC03106,Specificity_I_00055, 1, 0.00042, 0.472, 0.516 | PDLC03106,Specificity_I_00055, 2, 12, 0.139, 0.139 | PDLC03107,Specificity_I_00056, 1, 1e-48, 0.887, 0.992 | PDLC03108,Specificity_I_00057, 1, 1.9e-17, 0.711, 0.699 | PDLC03109,Specificity_I_00058, 1, 1.7e-15, 0.463, 0.381 | PDLC03109,Specificity_I_00058, 2, 2e-28, 0.517, 0.396 | PDLC03110,Specificity_I_00059, 1, 0.00029, 0.502, 0.357 | PDLC03112,Specificity_I_00061, 1, 1.1, 0.23, 0.267 | PDLC03112,Specificity_I_00061, 2, 0.14, 0.126, 0.151 | PDLC03113,Specificity_I_00062, 1, 2.8e-08, 0.576, 0.602 | PDLC03114,Specificity_I_00063, 1, 1.6e-09, 0.689, 0.715 | PDLC03115,Specificity_I_00064, 1, 270, 0.043, 0.043 | PDLC03115,Specificity_I_00064, 2, 4.9e-17, 0.135, 0.134 | PDLC03115,Specificity_I_00064, 3, 2e-13, 0.15, 0.149 | PDLC03117,Specificity_I_00066, 1, 2.1e-14, 0.715, 0.606 | PDLC03118,Specificity_I_00067, 1, 1.3, 0.204, 0.216 | PDLC03118,Specificity_I_00067, 2, 2.7e-06, 0.352, 0.389 | PDLC03119,Specificity_I_00068, 1, 0.047, 0.159, 0.178 | PDLC03119,Specificity_I_00068, 2, 8.2e-16, 0.3, 0.354 | PDLC03120,Specificity_I_00069, 1, 0.17, 0.265, 0.227 | PDLC03120,Specificity_I_00069, 2, 6.4e-09, 0.389, 0.346 | PDLC03122,Specificity_I_00071, 1, 0.038, 0.126, 0.147 | PDLC03122,Specificity_I_00071, 2, 0.00034, 0.198, 0.227 | PDLC03124,Specificity_I_00073, 1, 0.00094, 0.343, 0.39 | PDLC03124,Specificity_I_00073, 2, 3.5e-14, 0.428, 0.47 | PDLC03126,Specificity_I_00075, 1, 5.7e-10, 0.687, 0.454 | PDLC03127,Specificity_I_00076, 1, 1.3e-64, 0.463, 0.373 | PDLC03127,Specificity_I_00076, 2, 5.7e-29, 0.524, 0.413 | PDLC03128,Specificity_I_00077, 1, 5e-28, 0.378, 0.434 | PDLC03128,Specificity_I_00077, 2, 0.0056, 0.265, 0.306 | PDLC03129,Specificity_I_00078, 1, 7e-22, 0.7, 0.722 | PDLC03134,Specificity_I_00083, 1, 5.1e-14, 0.683, 0.715 | PDLC03140,Specificity_I_00089, 1, 9.5e-05, 0.204, 0.218 | PDLC03141,Specificity_I_00090, 1, 0.1, 0.096, 0.115 | PDLC03141,Specificity_I_00090, 2, 0.041, 0.217, 0.251 | PDLC03142,Specificity_I_00091, 1, 0.0071, 0.246, 0.234 | PDLC03142,Specificity_I_00091, 2, 3.6, 0.2, 0.193 | PDLC03143,Specificity_I_00092, 1, 7.8e-25, 0.337, 0.331 | PDLC03143,Specificity_I_00092, 2, 0.024, 0.248, 0.244 | PDLC03144,Specificity_I_00093, 1, 0.004, 0.343, 0.389 | PDLC03144,Specificity_I_00093, 2, 6e-05, 0.187, 0.701 | PDLC03145,Specificity_I_00094, 1, 5.4, 0.157, 0.159 | PDLC03145,Specificity_I_00094, 2, 0.0064, 0.215, 0.218 | PDLC03146,Specificity_I_00095, 1, 3.2e-13, 0.722, 0.771 | PDLC03147,Specificity_I_00096, 1, 0.014, 0.13, 0.139 | PDLC03147,Specificity_I_00096, 2, 9.3, 0.224, 0.239 | PDLC03148,Specificity_I_00097, 1, 9.9e-30, 0.885, 0.929 | PDLC03150,Specificity_I_00099, 1, 4e-45, 0.652, 0.625 | PDLC03151,Specificity_I_00100, 1, 1.7e-45, 0.62, 0.666 | PDLC03153,Specificity_I_00102, 1, 7.1e-12, 0.728, 0.777 | PDLC03154,Specificity_I_00103, 1, 0.00036, 0.361, 0.401 | PDLC03154,Specificity_I_00103, 2, 6.9e-09, 0.346, 0.379 | PDLC03155,Specificity_I_00104, 1, 82, 0.05, 0.044 | PDLC03155,Specificity_I_00104, 2, 0.0088, 0.328, 0.296 | PDLC03156,Specificity_I_00105, 1, 2e-05, 0.498, 0.55 | PDLC03156,Specificity_I_00105, 2, 2.7e-10, 0.367, 0.402 | PDLC03157,Specificity_I_00106, 1, 0.025, 0.2, 0.245 | PDLC03157,Specificity_I_00106, 2, 55, 0.122, 0.153 | PDLC03158,Specificity_I_00107, 1, 19, 0.104, 0.106 | PDLC03158,Specificity_I_00107, 2, 2.6e-11, 0.567, 0.598 | PDLC03158,Specificity_I_00107, 3, 0.13, 0.148, 0.157 | PDLC03159,Specificity_I_00108, 1, 3.2e-10, 0.3, 0.263 | PDLC03159,Specificity_I_00108, 2, 2.9e-17, 0.42, 0.383 | PDLC03160,Specificity_I_00109, 1, 87, 0.117, 0.137 | PDLC03160,Specificity_I_00109, 2, 0.012, 0.198, 0.241 | PDLC03162,Specificity_I_00111, 1, 8.3e-57, 0.707, 0.747 | PDLC03164,Specificity_I_00113, 1, 4.1e-12, 0.385, 0.443 | PDLC03164,Specificity_I_00113, 2, 3.8e-09, 0.285, 0.318 | PDLC03165,Specificity_I_00114, 1, 9.2e-08, 0.4, 0.436 | PDLC03165,Specificity_I_00114, 2, 1.4e-14, 0.354, 0.394 | PDLC03166,Specificity_I_00115, 1, 3.7e-06, 0.411, 0.39 | PDLC03166,Specificity_I_00115, 2, 0.22, 0.143, 0.123 | PDLC03167,Specificity_I_00116, 1, 370, 0.076, 0.065 | PDLC03167,Specificity_I_00116, 2, 0.036, 0.402, 0.341 | PDLC03168,Specificity_I_00117, 1, 2.5e-05, 0.435, 0.42 | PDLC03168,Specificity_I_00117, 2, 5.3e-14, 0.363, 0.355 | PDLC03169,Specificity_I_00118, 1, 1.7e-156, 0.991, 0.991 | PDLC03171,Specificity_I_00120, 1, 2.5e-06, 0.507, 0.355 | PDLC03171,Specificity_I_00120, 2, 0.00045, 0.376, 0.248 | PDLC03172,Specificity_I_00121, 1, 2.1e-06, 0.439, 0.473 | PDLC03172,Specificity_I_00121, 2, 0.057, 0.278, 0.276 | PDLC03173,Specificity_I_00122, 1, 0.1, 0.272, 0.257 | PDLC03173,Specificity_I_00122, 2, 0.075, 0.296, 0.279 | PDLC03174,Specificity_I_00123, 1, 94, 0.093, 0.092 | PDLC03174,Specificity_I_00123, 2, 1.8e-06, 0.122, 0.12 | PDLC03174,Specificity_I_00123, 3, 6.1e-06, 0.439, 0.417 | PDLC03175,Specificity_I_00124, 1, 0.00016, 0.611, 0.645 | PDLC03176,Specificity_I_00125, 1, 0.00016, 0.433, 0.344 | PDLC03176,Specificity_I_00125, 2, 1.3e-12, 0.415, 0.325 | PDLC03178,Specificity_I_00127, 1, 2.1e-23, 0.865, 0.944 | PDLC03178,Specificity_I_00127, 2, 1.6e-08, 0.33, 0.36 | PDLC03179,Specificity_I_00128, 1, 6.5e-16, 0.374, 0.292 | PDLC03179,Specificity_I_00128, 2, 7.7, 0.033, 0.025 | PDLC03179,Specificity_I_00128, 3, 9.2e-21, 0.424, 0.331 | PDLC03179,Specificity_I_00128, 4, 6.6, 0.102, 0.066 | PDLC03180,Specificity_I_00129, 1, 2e-05, 0.57, 0.603 | PDLC03182,Specificity_I_00131, 1, 5.2e-06, 0.407, 0.43 | PDLC03182,Specificity_I_00131, 2, 29, 0.202, 0.205 | PDLC03183,Specificity_I_00132, 1, 0.00082, 0.259, 0.283 | PDLC03183,Specificity_I_00132, 2, 10, 0.289, 0.32 | PDLC03184,Specificity_I_00133, 1, 0.022, 0.457, 0.352 | PDLC03184,Specificity_I_00133, 2, 0.015, 0.159, 0.125 | PDLC03185,Specificity_I_00134, 1, 9.2e-12, 0.878, 0.953 | PDLC03186,Specificity_I_00135, 1, 1e-20, 0.365, 0.396 | PDLC03186,Specificity_I_00135, 2, 0.00096, 0.289, 0.332 | PDLC03187,Specificity_I_00136, 1, 0.016, 0.246, 0.299 | PDLC03187,Specificity_I_00136, 2, 4.8, 0.126, 0.163 | PDLC03188,Specificity_I_00137, 1, 2.4e-33, 0.452, 0.459 | PDLC03188,Specificity_I_00137, 2, 2.1e-08, 0.291, 0.288 | PDLC03188,Specificity_I_00137, 3, 0.29, 0.057, 0.057 | PDLC03189,Specificity_I_00138, 1, 9.5e-95, 0.75, 0.763 | PDLC03191,Specificity_I_00140, 1, 7.9e-06, 0.237, 0.248 | PDLC03191,Specificity_I_00140, 2, 0.034, 0.265, 0.268 | PDLC03192,Specificity_I_00141, 1, 5.4, 0.122, 0.134 | PDLC03192,Specificity_I_00141, 2, 6.1e-06, 0.383, 0.426 | PDLC03194,Specificity_I_00143, 1, 2.9e-23, 0.776, 0.831 | PDLC03195,Specificity_I_00144, 1, 0.022, 0.078, 0.07 | PDLC03195,Specificity_I_00144, 2, 1.4e-10, 0.491, 0.428 | PDLC03196,Specificity_I_00145, 1, 3.2e-06, 0.263, 0.149 | PDLC03196,Specificity_I_00145, 2, 1.1e-09, 0.376, 0.215	PDLC03169, Specificity_I_00118, 1.7e-156, 0.991, 0.991 | PDLC03189, Specificity_I_00138, 9.5e-95, 0.75, 0.763 | PDLC03127, Specificity_I_00076, 1.3e-64, 0.463, 0.373 | PDLC03162, Specificity_I_00111, 8.3e-57, 0.707, 0.747 | PDLC03107, Specificity_I_00056, 1e-48, 0.887, 0.992
7	NZ_FCIA01000003	DMS_other	WP_072265035.1	PDLC04135	mads_3	mad3	4e-16	9e-16	0.825	0.864	189047	190750	+	-	170	506	PDLC04135,mads_3, 1, 9e-16, 0.825, 0.864 | PDLC04140,mads_8, 1, 0.00045, 0.337, 0.414 | PDLC04140,mads_8, 2, 57, 0.131, 0.236	PDLC04135, mads_3, 9e-16, 0.825, 0.864 | PDLC04140, mads_8, 0.00045, 0.337, 0.414
13	NZ_FCIA01000003	argonaute_type_II	WP_060422647.1	PDLC02404	pAgo-associated_WP_077117439.1	Aga_Helical-REase	1.5e-131	1.7e-131	0.945	0.992	191920	193116	-	-	172	506	PDLC02404,pAgo-associated_WP_077117439.1, 1, 1.7e-131, 0.945, 0.992 | PDLC02407,pAgo-associated_WP_015898278.1, 1, 5.4e-32, 0.643, 0.618 | PDLC02411,Aga_Helical-REase, 1, 1.1e-106, 0.942, 0.992	PDLC02404, pAgo-associated_WP_077117439.1, 1.7e-131, 0.945, 0.992 | PDLC02411, Aga_Helical-REase, 1.1e-106, 0.942, 0.992 | PDLC02407, pAgo-associated_WP_015898278.1, 5.4e-32, 0.643, 0.618
13	NZ_FCIA01000003	argonaute_type_II	WP_200761783.1	PDLC02379	pAgo_WP_088347300.1	pAgo_II	1.1e-292	1.3e-292	0.978	0.997	193104	195335	-	-	173	506	PDLC02379,pAgo_WP_088347300.1, 1, 1.3e-292, 0.978, 0.997 | PDLC02381,pAgo_WP_016804074.1, 1, 1.5e-36, 0.623, 0.712	PDLC02379, pAgo_WP_088347300.1, 1.3e-292, 0.978, 0.997 | PDLC02381, pAgo_WP_016804074.1, 1.5e-36, 0.623, 0.712
10	NZ_FCIA01000003	PDC-S07	WP_049196040.1	PDLC04899	PDC-S07_WP_110056698.1	PDC-S07	5.2e-43	6e-43	0.955	0.948	441866	442270	+	-	389	506	PDLC04899,PDC-S07_WP_110056698.1, 1, 6e-43, 0.955, 0.948	PDLC04899, PDC-S07_WP_110056698.1, 6e-43, 0.955, 0.948
9	NZ_FCIA01000003	PDC-S04	WP_060422403.1	PDLC04839	PDC-S04_WP_034227615.1	PDC-S04	1.5e-96	1.7e-96	0.985	0.985	506388	507005	-	-	447	506	PDLC04836,PDC-S04_WP_002996767.1, 1, 1e-07, 0.385, 0.311 | PDLC04837,PDC-S04_WP_208343806.1, 1, 4.9e-07, 0.38, 0.325 | PDLC04838,PDC-S04_WP_169250289.1, 1, 1.8e-39, 0.912, 0.871 | PDLC04839,PDC-S04_WP_034227615.1, 1, 1.7e-96, 0.985, 0.985 | PDLC04840,PDC-S04_WP_201691753.1, 1, 9.3e-10, 0.576, 0.511 | PDLC04841,PDC-S04_WP_121941008.1, 1, 2.4e-18, 0.785, 0.493 | PDLC04842,PDC-S04_WP_163235784.1, 1, 6.3e-18, 0.878, 0.827	PDLC04839, PDC-S04_WP_034227615.1, 1.7e-96, 0.985, 0.985 | PDLC04838, PDC-S04_WP_169250289.1, 1.8e-39, 0.912, 0.871 | PDLC04841, PDC-S04_WP_121941008.1, 2.4e-18, 0.785, 0.493 | PDLC04842, PDC-S04_WP_163235784.1, 6.3e-18, 0.878, 0.827 | PDLC04840, PDC-S04_WP_201691753.1, 9.3e-10, 0.576, 0.511
15	NZ_FCIA01000006	thoeris_type_I	WP_033635524.1	PDLC00433	ThsB1_00017	ThsB1	3e-69	3.4e-69	0.988	0.988	259463	259954	-	-	247	296	PDLC00418,ThsB1_00002, 1, 1.2e-05, 0.344, 0.361 | PDLC00429,ThsB1_00013, 1, 0.013, 0.331, 0.329 | PDLC00431,ThsB1_00015, 1, 1.4e-64, 0.982, 0.988 | PDLC00433,ThsB1_00017, 1, 3.4e-69, 0.988, 0.988 | PDLC00436,ThsB1_00020, 1, 5e-04, 0.73, 0.628	PDLC00433, ThsB1_00017, 3.4e-69, 0.988, 0.988 | PDLC00431, ThsB1_00015, 1.4e-64, 0.982, 0.988 | PDLC00418, ThsB1_00002, 1.2e-05, 0.344, 0.361 | PDLC00436, ThsB1_00020, 5e-04, 0.73, 0.628 | PDLC00429, ThsB1_00013, 0.013, 0.331, 0.329
15	NZ_FCIA01000006	thoeris_type_I	WP_049194856.1	PDLC00407	ThsA1_00001	ThsA1	9.5e-195	1.1e-194	0.981	0.987	259951	261405	-	-	248	296	PDLC00407,ThsA1_00001, 1, 1.1e-194, 0.981, 0.987 | PDLC00409,ThsA1_00003, 1, 1.1e-101, 0.529, 0.983 | PDLC00412,ThsA1_00006, 1, 7e-141, 0.647, 0.994 | PDLC00416,ThsA1_00010, 1, 190, 0.116, 0.212 | PDLC00416,ThsA1_00010, 2, 5.4e-69, 0.419, 0.872	PDLC00407, ThsA1_00001, 1.1e-194, 0.981, 0.987 | PDLC00412, ThsA1_00006, 7e-141, 0.647, 0.994 | PDLC00409, ThsA1_00003, 1.1e-101, 0.529, 0.983 | PDLC00416, ThsA1_00010, 5.4e-69, 0.419, 0.872
14	NZ_FCIA01000006	PDC-M06	WP_041036242.1	PDLC04388	PDC-M06B_WP_059859626.1	PDC-M06B	3.9e-36	4.5e-36	0.895	0.925	279688	280233	-	-	263	296	PDLC04388,PDC-M06B_WP_059859626.1, 1, 4.5e-36, 0.895, 0.925	PDLC04388, PDC-M06B_WP_059859626.1, 4.5e-36, 0.895, 0.925
14	NZ_FCIA01000006	PDC-M06	WP_033644019.1	PDLC04383	PDC-M06A_WP_214571852.1	PDC-M06A	3.6e-24	5.2e-24	0.934	0.874	280247	280477	-	-	264	296	PDLC04382,PDC-M06A_WP_116331218.1, 1, 3.6e-13, 0.908, 0.745 | PDLC04383,PDC-M06A_WP_214571852.1, 1, 5.2e-24, 0.934, 0.874 | PDLC04384,PDC-M06A_WP_231937544.1, 1, 2.8e-13, 0.947, 0.811 | PDLC04385,PDC-M06A_WP_102833028.1, 1, 5.7e-20, 0.947, 0.846 | PDLC04386,PDC-M06A_WP_230473035.1, 1, 4e-15, 0.895, 0.869 | PDLC04387,PDC-M06A_WP_212583730.1, 1, 1.4e-09, 0.947, 0.809	PDLC04383, PDC-M06A_WP_214571852.1, 5.2e-24, 0.934, 0.874 | PDLC04385, PDC-M06A_WP_102833028.1, 5.7e-20, 0.947, 0.846 | PDLC04386, PDC-M06A_WP_230473035.1, 4e-15, 0.895, 0.869 | PDLC04384, PDC-M06A_WP_231937544.1, 2.8e-13, 0.947, 0.811 | PDLC04382, PDC-M06A_WP_116331218.1, 3.6e-13, 0.908, 0.745
16	NZ_FCIA01000007	PDC-M05	WP_041037269.1	PDLC04368	PDC-M05A_WP_105530945.1	PDC-M05A	1.8e-77	2.2e-77	0.932	0.96	126276	126896	+	-	116	267	PDLC04368,PDC-M05A_WP_105530945.1, 1, 2.2e-77, 0.932, 0.96 | PDLC04369,PDC-M05A_WP_198046797.1, 1, 4.7e-34, 0.966, 0.985 | PDLC04370,PDC-M05A_WP_218131444.1, 1, 3.4e-27, 0.908, 0.959 | PDLC04371,PDC-M05A_WP_203564061.1, 1, 3.3e-22, 0.728, 0.72 | PDLC04372,PDC-M05A_WP_200953504.1, 1, 7e-41, 0.782, 0.97	PDLC04368, PDC-M05A_WP_105530945.1, 2.2e-77, 0.932, 0.96 | PDLC04372, PDC-M05A_WP_200953504.1, 7e-41, 0.782, 0.97 | PDLC04369, PDC-M05A_WP_198046797.1, 4.7e-34, 0.966, 0.985 | PDLC04370, PDC-M05A_WP_218131444.1, 3.4e-27, 0.908, 0.959 | PDLC04371, PDC-M05A_WP_203564061.1, 3.3e-22, 0.728, 0.72
16	NZ_FCIA01000007	PDC-M05	WP_041037267.1	PDLC04379	PDC-M05B_WP_150698663.1	PDC-M05B	4.1e-69	4.5e-69	0.979	0.973	126847	127287	+	-	117	267	PDLC04373,PDC-M05B_WP_171938925.1, 1, 3.3e-23, 0.884, 0.894 | PDLC04374,PDC-M05B_WP_125205880.1, 1, 1.1e-22, 0.856, 0.856 | PDLC04375,PDC-M05B_WP_197075206.1, 1, 3.3e-12, 0.815, 0.788 | PDLC04376,PDC-M05B_WP_216152013.1, 1, 3.1e-52, 0.801, 0.967 | PDLC04377,PDC-M05B_WP_206292788.1, 1, 4.6e-28, 0.918, 0.899 | PDLC04378,PDC-M05B_WP_130300793.1, 1, 7.8e-24, 0.87, 0.824 | PDLC04379,PDC-M05B_WP_150698663.1, 1, 4.5e-69, 0.979, 0.973 | PDLC04380,PDC-M05B_WP_134510584.1, 1, 0.0019, 0.377, 0.474 | PDLC04380,PDC-M05B_WP_134510584.1, 2, 3200, 0.075, 0.096 | PDLC04381,PDC-M05B_WP_192427186.1, 1, 3e-10, 0.582, 0.708	PDLC04379, PDC-M05B_WP_150698663.1, 4.5e-69, 0.979, 0.973 | PDLC04376, PDC-M05B_WP_216152013.1, 3.1e-52, 0.801, 0.967 | PDLC04377, PDC-M05B_WP_206292788.1, 4.6e-28, 0.918, 0.899 | PDLC04378, PDC-M05B_WP_130300793.1, 7.8e-24, 0.87, 0.824 | PDLC04373, PDC-M05B_WP_171938925.1, 3.3e-23, 0.884, 0.894
17	NZ_FCIA01000007	retron_II-A	WP_047569890.1	PDLC02928	retron_type_II_A1_ndt_cluster42_2	NDT_II-A	1.2e-57	1.4e-57	0.877	0.896	131801	132754	+	-	121	267	PDLC02928,retron_type_II_A1_ndt_cluster42_2, 1, 1.4e-57, 0.877, 0.896 | PDLC02929,retron_type_II_A2_ndt_cluster42_3, 1, 3.4e-09, 0.394, 0.623 | PDLC02930,retron_type_II_A3_ndt_cluster42_1, 1, 8e-29, 0.789, 0.82	PDLC02928, retron_type_II_A1_ndt_cluster42_2, 1.4e-57, 0.877, 0.896 | PDLC02930, retron_type_II_A3_ndt_cluster42_1, 8e-29, 0.789, 0.82 | PDLC02929, retron_type_II_A2_ndt_cluster42_3, 3.4e-09, 0.394, 0.623
17	NZ_FCIA01000007	retron_II-A	WP_230199901.1	PDLC02939	retron_II-A1	RT_II-A	7.3e-85	8.5e-85	0.952	0.947	132756	133691	+	-	122	267	PDLC02939,retron_II-A1, 1, 8.5e-85, 0.952, 0.947 | PDLC02940,retron_II-A2, 1, 5.8e-48, 0.904, 0.547 | PDLC02941,retron_II-A3, 1, 4.8e-53, 0.913, 0.848	PDLC02939, retron_II-A1, 8.5e-85, 0.952, 0.947 | PDLC02941, retron_II-A3, 4.8e-53, 0.913, 0.848 | PDLC02940, retron_II-A2, 5.8e-48, 0.904, 0.547
GCF_001537005.1_12082_3_48
system.number	seqid	system	target.name	hmm.accession	hmm.name	protein.name	full.seq.E.value	domain.iE.value	target.coverage	hmm.coverage	start	end	strand	target.description	relative.position	contig.end	all.domains	best.hits
7	NZ_FCKA01000001	cbass_type_I	WP_060387507.1	PDLC00802	Cyclase_00042	Cyclase	9.2e-144	1e-143	0.991	0.997	425720	426727	+	-	434	2426	PDLC00769,Cyclase_00009, 1, 1, 0.185, 0.226 | PDLC00769,Cyclase_00009, 2, 2.7e-11, 0.475, 0.59 | PDLC00771,Cyclase_00011, 1, 70, 0.072, 0.085 | PDLC00771,Cyclase_00011, 2, 6.5e-05, 0.355, 0.421 | PDLC00773,Cyclase_00013, 1, 13, 0.09, 0.087 | PDLC00773,Cyclase_00013, 2, 1.3e-12, 0.624, 0.617 | PDLC00774,Cyclase_00014, 1, 0.0063, 0.227, 0.212 | PDLC00774,Cyclase_00014, 2, 2.3e-06, 0.513, 0.525 | PDLC00775,Cyclase_00015, 1, 3.2e-08, 0.442, 0.38 | PDLC00776,Cyclase_00016, 1, 0.37, 0.242, 0.247 | PDLC00776,Cyclase_00016, 2, 1e-19, 0.573, 0.662 | PDLC00777,Cyclase_00017, 1, 480, 0.063, 0.062 | PDLC00777,Cyclase_00017, 2, 0.0057, 0.173, 0.17 | PDLC00783,Cyclase_00023, 1, 1, 0.188, 0.172 | PDLC00783,Cyclase_00023, 2, 3.4, 0.11, 0.106 | PDLC00786,Cyclase_00026, 1, 0.00086, 0.224, 0.239 | PDLC00786,Cyclase_00026, 2, 1.9e-16, 0.516, 0.577 | PDLC00787,Cyclase_00027, 1, 0.00024, 0.209, 0.207 | PDLC00787,Cyclase_00027, 2, 1.1e-06, 0.612, 0.631 | PDLC00790,Cyclase_00030, 1, 35, 0.075, 0.084 | PDLC00790,Cyclase_00030, 2, 0.00053, 0.561, 0.584 | PDLC00791,Cyclase_00031, 1, 0.00016, 0.307, 0.296 | PDLC00792,Cyclase_00032, 1, 0.34, 0.209, 0.271 | PDLC00792,Cyclase_00032, 2, 1.3e-09, 0.424, 0.572 | PDLC00793,Cyclase_00033, 1, 2.3e-05, 0.203, 0.136 | PDLC00793,Cyclase_00033, 2, 8.2e-08, 0.618, 0.455 | PDLC00795,Cyclase_00035, 1, 0.0011, 0.227, 0.221 | PDLC00795,Cyclase_00035, 2, 460, 0.042, 0.041 | PDLC00795,Cyclase_00035, 3, 1.8, 0.146, 0.138 | PDLC00796,Cyclase_00036, 1, 0.44, 0.087, 0.067 | PDLC00796,Cyclase_00036, 2, 5.3e-17, 0.66, 0.484 | PDLC00798,Cyclase_00038, 1, 15, 0.173, 0.16 | PDLC00798,Cyclase_00038, 2, 4.9e-09, 0.636, 0.625 | PDLC00801,Cyclase_00041, 1, 0.0014, 0.69, 0.759 | PDLC00802,Cyclase_00042, 1, 1e-143, 0.991, 0.997 | PDLC00803,Cyclase_00043, 1, 5.2, 0.066, 0.087 | PDLC00803,Cyclase_00043, 2, 3.7e-07, 0.457, 0.569 | PDLC00805,Cyclase_00045, 1, 0.98, 0.078, 0.092 | PDLC00805,Cyclase_00045, 2, 6.2e-18, 0.624, 0.653 | PDLC00806,Cyclase_00046, 1, 0.0069, 0.457, 0.391 | PDLC00808,Cyclase_00048, 1, 0.0071, 0.224, 0.234 | PDLC00808,Cyclase_00048, 2, 9.4e-06, 0.418, 0.437 | PDLC00808,Cyclase_00048, 3, 0.0044, 0.14, 0.138 | PDLC00809,Cyclase_00049, 1, 3.6e-26, 0.976, 0.986 | PDLC00810,Cyclase_00050, 1, 0.72, 0.113, 0.11 | PDLC00810,Cyclase_00050, 2, 0.00035, 0.618, 0.633 | PDLC00814,Cyclase_00054, 1, 0.017, 0.23, 0.244 | PDLC00814,Cyclase_00054, 2, 9e-10, 0.522, 0.573 | PDLC00818,Cyclase_00058, 1, 0.00092, 0.236, 0.214 | PDLC00818,Cyclase_00058, 2, 3e-07, 0.463, 0.463 | PDLC00820,Cyclase_00060, 1, 0.00053, 0.23, 0.216 | PDLC00820,Cyclase_00060, 2, 3.9e-15, 0.648, 0.608 | PDLC00822,Cyclase_00062, 1, 0.0064, 0.248, 0.216 | PDLC00822,Cyclase_00062, 2, 120, 0.146, 0.117 | PDLC00822,Cyclase_00062, 3, 1.8e-12, 0.499, 0.464 | PDLC00823,Cyclase_00063, 1, 5.8e-41, 0.991, 0.996	PDLC00802, Cyclase_00042, 1e-143, 0.991, 0.997 | PDLC00823, Cyclase_00063, 5.8e-41, 0.991, 0.996 | PDLC00809, Cyclase_00049, 3.6e-26, 0.976, 0.986 | PDLC00776, Cyclase_00016, 1e-19, 0.573, 0.662 | PDLC00805, Cyclase_00045, 6.2e-18, 0.624, 0.653
7	NZ_FCKA01000001	cbass_type_I	WP_060387508.1	PDLC00717	Effector_00055	Effector	5.5e-112	6.2e-112	0.981	0.993	426727	427659	+	-	435	2426	PDLC00715,Effector_00053, 1, 5.5e-57, 0.981, 0.981 | PDLC00716,Effector_00054, 1, 9e-68, 0.984, 0.983 | PDLC00717,Effector_00055, 1, 6.2e-112, 0.981, 0.993 | PDLC00718,Effector_00056, 1, 2.4e-33, 0.952, 0.979 | PDLC00720,Effector_00058, 1, 2.1e-22, 0.958, 0.91 | PDLC00721,Effector_00059, 1, 1.1e-53, 0.981, 0.967 | PDLC00722,Effector_00060, 1, 7.1e-22, 0.961, 0.923 | PDLC00723,Effector_00061, 1, 1.6e-36, 0.926, 0.927 | PDLC00725,Effector_00063, 1, 7.8e-33, 0.935, 0.942	PDLC00717, Effector_00055, 6.2e-112, 0.981, 0.993 | PDLC00716, Effector_00054, 9e-68, 0.984, 0.983 | PDLC00715, Effector_00053, 5.5e-57, 0.981, 0.981 | PDLC00721, Effector_00059, 1.1e-53, 0.981, 0.967 | PDLC00723, Effector_00061, 1.6e-36, 0.926, 0.927
6	NZ_FCKA01000001	PDC-S19	WP_060387518.1	PDLC04954	PDC-S19_WP_165041348.1	PDC-S19	1.4e-107	2.7e-107	0.767	0.973	436970	438184	-	-	449	2426	PDLC04947,PDC-S19_WP_209305113.1, 1, 0.031, 0.27, 0.27 | PDLC04947,PDC-S19_WP_209305113.1, 2, 510, 0.054, 0.065 | PDLC04948,PDC-S19_WP_086432736.1, 1, 9.6e-12, 0.676, 0.858 | PDLC04949,PDC-S19_WP_218140341.1, 1, 2.4e-22, 0.646, 0.749 | PDLC04950,PDC-S19_WP_052739558.1, 1, 2.6e-17, 0.629, 0.686 | PDLC04951,PDC-S19_WP_217913796.1, 1, 3.7e-07, 0.134, 0.151 | PDLC04951,PDC-S19_WP_217913796.1, 2, 260, 0.079, 0.087 | PDLC04952,PDC-S19_WP_106843225.1, 1, 1.7e-33, 0.663, 0.784 | PDLC04953,PDC-S19_WP_220621526.1, 1, 4.2e-25, 0.668, 0.82 | PDLC04954,PDC-S19_WP_165041348.1, 1, 2.7e-107, 0.767, 0.973 | PDLC04955,PDC-S19_WP_066067885.1, 1, 1.9e-18, 0.401, 0.453 | PDLC04955,PDC-S19_WP_066067885.1, 2, 2.5e-22, 0.238, 0.281	PDLC04954, PDC-S19_WP_165041348.1, 2.7e-107, 0.767, 0.973 | PDLC04952, PDC-S19_WP_106843225.1, 1.7e-33, 0.663, 0.784 | PDLC04953, PDC-S19_WP_220621526.1, 4.2e-25, 0.668, 0.82 | PDLC04949, PDC-S19_WP_218140341.1, 2.4e-22, 0.646, 0.749 | PDLC04955, PDC-S19_WP_066067885.1, 2.5e-22, 0.238, 0.281
1	NZ_FCKA01000001	PD-Lambda-5	WP_195904019.1	PDLC04016	PD-Lambda-5_A_WP_203582611.1	PD-Lambda-5_A	3.8e-228	4.3e-228	0.961	0.998	740316	741860	+	-	735	2426	PDLC03993,PD-Lambda-5_A_WP_001808011.1, 1, 1.1e-12, 0.302, 0.911 | PDLC03994,PD-Lambda-5_A_WP_027410339.1, 1, 9.7e-37, 0.508, 0.494 | PDLC03994,PD-Lambda-5_A_WP_027410339.1, 2, 0.39, 0.233, 0.236 | PDLC03995,PD-Lambda-5_A_WP_027670529.1, 1, 6.3e-15, 0.255, 0.26 | PDLC03995,PD-Lambda-5_A_WP_027670529.1, 2, 2.2e-08, 0.562, 0.525 | PDLC03996,PD-Lambda-5_A_WP_039229846.1, 1, 2.5e-15, 0.488, 0.396 | PDLC03996,PD-Lambda-5_A_WP_039229846.1, 2, 83, 0.084, 0.069 | PDLC03997,PD-Lambda-5_A_WP_040133322.1, 1, 2.3e-08, 0.169, 0.167 | PDLC03997,PD-Lambda-5_A_WP_040133322.1, 2, 0.39, 0.121, 0.124 | PDLC03998,PD-Lambda-5_A_WP_072870873.1, 1, 6.9e-104, 0.957, 0.991 | PDLC03999,PD-Lambda-5_A_WP_075409631.1, 1, 1.8e-37, 0.951, 0.949 | PDLC04000,PD-Lambda-5_A_WP_114926234.1, 1, 1.2e-30, 0.414, 0.474 | PDLC04001,PD-Lambda-5_A_WP_117651086.1, 1, 1e-12, 0.409, 0.456 | PDLC04002,PD-Lambda-5_A_WP_123940247.1, 1, 3.5e-25, 0.767, 0.773 | PDLC04003,PD-Lambda-5_A_WP_124186009.1, 1, 3.6e-21, 0.774, 0.799 | PDLC04004,PD-Lambda-5_A_WP_126649701.1, 1, 1.4e-18, 0.393, 0.331 | PDLC04004,PD-Lambda-5_A_WP_126649701.1, 2, 30, 0.13, 0.101 | PDLC04005,PD-Lambda-5_A_WP_134883021.1, 1, 2.3e-37, 0.951, 0.95 | PDLC04006,PD-Lambda-5_A_WP_143223871.1, 1, 6.8e-16, 0.29, 0.299 | PDLC04007,PD-Lambda-5_A_WP_147385307.1, 1, 1.9e-56, 0.949, 0.974 | PDLC04008,PD-Lambda-5_A_WP_148348136.1, 1, 3.9e-74, 0.951, 0.989 | PDLC04009,PD-Lambda-5_A_WP_151612346.1, 1, 3.9e-58, 0.955, 0.977 | PDLC04010,PD-Lambda-5_A_WP_163116237.1, 1, 5e-20, 0.611, 0.535 | PDLC04011,PD-Lambda-5_A_WP_168972518.1, 1, 2.6e-39, 0.512, 0.494 | PDLC04011,PD-Lambda-5_A_WP_168972518.1, 2, 6.6e-19, 0.307, 0.279 | PDLC04012,PD-Lambda-5_A_WP_176300386.1, 1, 3.9e-24, 0.768, 0.798 | PDLC04013,PD-Lambda-5_A_WP_183379445.1, 1, 1.7e-40, 0.951, 0.98 | PDLC04014,PD-Lambda-5_A_WP_195188335.1, 1, 1.6e-18, 0.434, 0.461 | PDLC04014,PD-Lambda-5_A_WP_195188335.1, 2, 9.3e-16, 0.313, 0.351 | PDLC04015,PD-Lambda-5_A_WP_197145808.1, 1, 1.8e-24, 0.514, 0.579 | PDLC04015,PD-Lambda-5_A_WP_197145808.1, 2, 6.3e-08, 0.309, 0.333 | PDLC04016,PD-Lambda-5_A_WP_203582611.1, 1, 4.3e-228, 0.961, 0.998 | PDLC04017,PD-Lambda-5_A_WP_214577131.1, 1, 2.5e-13, 0.241, 0.254 | PDLC04017,PD-Lambda-5_A_WP_214577131.1, 2, 22, 0.07, 0.076	PDLC04016, PD-Lambda-5_A_WP_203582611.1, 4.3e-228, 0.961, 0.998 | PDLC03998, PD-Lambda-5_A_WP_072870873.1, 6.9e-104, 0.957, 0.991 | PDLC04008, PD-Lambda-5_A_WP_148348136.1, 3.9e-74, 0.951, 0.989 | PDLC04009, PD-Lambda-5_A_WP_151612346.1, 3.9e-58, 0.955, 0.977 | PDLC04007, PD-Lambda-5_A_WP_147385307.1, 1.9e-56, 0.949, 0.974
1	NZ_FCKA01000001	PD-Lambda-5	WP_230199995.1	PDLC04018	PD-Lambda-5_B_WP_110365848.1	PD-Lambda-5_B	2.7e-127	3.1e-127	0.943	0.959	741930	742820	+	-	736	2426	PDLC04018,PD-Lambda-5_B_WP_110365848.1, 1, 3.1e-127, 0.943, 0.959 | PDLC04019,PD-Lambda-5_B_WP_192916452.1, 1, 2.7e-74, 0.537, 0.952	PDLC04018, PD-Lambda-5_B_WP_110365848.1, 3.1e-127, 0.943, 0.959 | PDLC04019, PD-Lambda-5_B_WP_192916452.1, 2.7e-74, 0.537, 0.952
5	NZ_FCKA01000001	PDC-S07	WP_060387863.1	PDLC04899	PDC-S07_WP_110056698.1	PDC-S07	1.2e-42	1.5e-42	0.947	0.941	1585377	1585778	+	-	1531	2426	PDLC04899,PDC-S07_WP_110056698.1, 1, 1.5e-42, 0.947, 0.941	PDLC04899, PDC-S07_WP_110056698.1, 1.5e-42, 0.947, 0.941
3	NZ_FCKA01000001	PD-T7-1or5	WP_072265534.1	PDLC04110	PD-T7-5_WP_098786838.1	PD-T7-5	6.5e-135	8.2e-135	0.949	0.986	1779328	1780500	+	-	1727	2426	PDLC04073,PD-T7-1_WP_205975857.1, 1, 1.9e-34, 0.615, 0.529 | PDLC04073,PD-T7-1_WP_205975857.1, 2, 1.6e-06, 0.115, 0.091 | PDLC04110,PD-T7-5_WP_098786838.1, 1, 8.2e-135, 0.949, 0.986	PDLC04110, PD-T7-5_WP_098786838.1, 8.2e-135, 0.949, 0.986 | PDLC04073, PD-T7-1_WP_205975857.1, 1.9e-34, 0.615, 0.529
2	NZ_FCKA01000001	PD-T4-6	WP_060387931.1	PDLC04054	PD-T4-6_WP_157521248.1	PD-T4-6	2.9e-29	4.3e-29	0.738	0.939	1904460	1905905	+	-	1858	2426	PDLC04039,PD-T4-6_WP_009677753.1, 1, 4.2e-21, 0.778, 0.793 | PDLC04040,PD-T4-6_WP_011718859.1, 1, 2.3e-14, 0.632, 0.547 | PDLC04041,PD-T4-6_WP_012633303.1, 1, 2.4e-21, 0.688, 0.679 | PDLC04042,PD-T4-6_WP_036366335.1, 1, 3e-37, 0.584, 0.914 | PDLC04043,PD-T4-6_WP_067834564.1, 1, 2.7e-26, 0.755, 0.763 | PDLC04044,PD-T4-6_WP_083882641.1, 1, 5.3e-28, 0.593, 0.718 | PDLC04045,PD-T4-6_WP_086836475.1, 1, 1.9e-24, 0.572, 0.751 | PDLC04046,PD-T4-6_WP_113935400.1, 1, 1.3e-15, 0.545, 0.642 | PDLC04047,PD-T4-6_WP_139553373.1, 1, 2e-24, 0.574, 0.798 | PDLC04048,PD-T4-6_WP_144078097.1, 1, 1.4e-17, 0.457, 0.565 | PDLC04049,PD-T4-6_WP_145059686.1, 1, 370, 0.042, 0.045 | PDLC04049,PD-T4-6_WP_145059686.1, 2, 9.6e-13, 0.405, 0.462 | PDLC04050,PD-T4-6_WP_146515207.1, 1, 1.3e-13, 0.574, 0.546 | PDLC04051,PD-T4-6_WP_148765916.1, 1, 6e-22, 0.626, 0.603 | PDLC04052,PD-T4-6_WP_153359500.1, 1, 1.9e-19, 0.742, 0.712 | PDLC04053,PD-T4-6_WP_157124873.1, 1, 5.8e-34, 0.628, 0.916 | PDLC04054,PD-T4-6_WP_157521248.1, 1, 4.3e-29, 0.738, 0.939 | PDLC04054,PD-T4-6_WP_157521248.1, 2, 230, 0.067, 0.121 | PDLC04055,PD-T4-6_WP_157606249.1, 1, 1.3e-17, 0.586, 0.544 | PDLC04056,PD-T4-6_WP_158110440.1, 1, 4e-12, 0.274, 0.316 | PDLC04057,PD-T4-6_WP_160801532.1, 1, 1.8e-25, 0.582, 0.598 | PDLC04058,PD-T4-6_WP_170252675.1, 1, 4e-12, 0.32, 0.352 | PDLC04059,PD-T4-6_WP_187294376.1, 1, 390, 0.06, 0.067 | PDLC04059,PD-T4-6_WP_187294376.1, 2, 1.9e-09, 0.166, 0.185 | PDLC04060,PD-T4-6_WP_203635815.1, 1, 1.7e-25, 0.574, 0.535 | PDLC04061,PD-T4-6_WP_205119068.1, 1, 6.5e-27, 0.798, 0.788 | PDLC04062,PD-T4-6_WP_214431164.1, 1, 1.6e-19, 0.561, 0.564 | PDLC04063,PD-T4-6_WP_222213733.1, 1, 59, 0.052, 0.044 | PDLC04063,PD-T4-6_WP_222213733.1, 2, 5.8e-14, 0.405, 0.36 | PDLC04064,PD-T4-6_WP_224370629.1, 1, 8e-16, 0.578, 0.707	PDLC04042, PD-T4-6_WP_036366335.1, 3e-37, 0.584, 0.914 | PDLC04053, PD-T4-6_WP_157124873.1, 5.8e-34, 0.628, 0.916 | PDLC04054, PD-T4-6_WP_157521248.1, 4.3e-29, 0.738, 0.939 | PDLC04044, PD-T4-6_WP_083882641.1, 5.3e-28, 0.593, 0.718 | PDLC04061, PD-T4-6_WP_205119068.1, 6.5e-27, 0.798, 0.788
4	NZ_FCKA01000001	PDC-S06	WP_060388109.1	PDLC04887	PDC-S06_WP_221405099.1	PDC-S06	4.4e-133	1.5e-132	0.997	0.991	2174240	2176504	+	-	2121	2426	PDLC04886,PDC-S06_WP_029531116.1, 1, 8.8e-56, 0.879, 0.882 | PDLC04887,PDC-S06_WP_221405099.1, 1, 1.5e-132, 0.997, 0.991 | PDLC04890,PDC-S06_WP_095244428.1, 1, 7e-58, 0.881, 0.876 | PDLC04894,PDC-S06_WP_100093761.1, 1, 5.1e-132, 0.993, 0.993 | PDLC04895,PDC-S06_WP_184316307.1, 1, 4.6e-16, 0.745, 0.784 | PDLC04896,PDC-S06_WP_102776212.1, 1, 4.2e-129, 0.993, 0.995 | PDLC04897,PDC-S06_WP_115337947.1, 1, 8.9e-47, 0.91, 0.916 | PDLC04898,PDC-S06_WP_144626586.1, 1, 3.6e-24, 0.801, 0.826	PDLC04887, PDC-S06_WP_221405099.1, 1.5e-132, 0.997, 0.991 | PDLC04894, PDC-S06_WP_100093761.1, 5.1e-132, 0.993, 0.993 | PDLC04896, PDC-S06_WP_102776212.1, 4.2e-129, 0.993, 0.995 | PDLC04890, PDC-S06_WP_095244428.1, 7e-58, 0.881, 0.876 | PDLC04886, PDC-S06_WP_029531116.1, 8.8e-56, 0.879, 0.882
8	NZ_FCKA01000002	PDC-S07	WP_033652916.1	PDLC04899	PDC-S07_WP_110056698.1	PDC-S07	1e-42	1.2e-42	0.955	0.948	102102	102506	-	-	96	506	PDLC04899,PDC-S07_WP_110056698.1, 1, 1.2e-42, 0.955, 0.948	PDLC04899, PDC-S07_WP_110056698.1, 1.2e-42, 0.955, 0.948
12	NZ_FCKA01000002	RM_type_IV	WP_060388164.1	PDLC03657	mREase_IV_00003	mREase_IV	5.6e-138	6.2e-138	0.993	0.991	340309	341226	+	-	314	506	PDLC03657,mREase_IV_00003, 1, 6.2e-138, 0.993, 0.991 | PDLC03663,mREase_IV_00009, 1, 6.6e-08, 0.393, 0.213	PDLC03657, mREase_IV_00003, 6.2e-138, 0.993, 0.991 | PDLC03663, mREase_IV_00009, 6.6e-08, 0.393, 0.213
11	NZ_FCKA01000002	RM_type_I	WP_060388165.1	PDLC03019	MTase_I_00002	MTase_I	6.8e-178	9.2e-176	0.979	0.534	341410	343119	+	-	315	506	PDLC03018,MTase_I_00001, 1, 8.1e-10, 0.132, 0.097 | PDLC03018,MTase_I_00001, 2, 0.018, 0.1, 0.076 | PDLC03019,MTase_I_00002, 1, 9.2e-176, 0.979, 0.534 | PDLC03020,MTase_I_00003, 1, 9.7e-06, 0.079, 0.11 | PDLC03020,MTase_I_00003, 2, 5.1e-32, 0.392, 0.563 | PDLC03021,MTase_I_00004, 1, 5.2e-53, 0.822, 0.892 | PDLC03022,MTase_I_00005, 1, 1.6e-83, 0.912, 0.558 | PDLC03025,MTase_I_00008, 1, 1e-24, 0.424, 0.415 | PDLC03026,MTase_I_00009, 1, 23, 0.069, 0.082 | PDLC03026,MTase_I_00009, 2, 6e-40, 0.726, 0.834 | PDLC03027,MTase_I_00010, 1, 1e-10, 0.097, 0.068 | PDLC03027,MTase_I_00010, 2, 1.9e-57, 0.627, 0.412 | PDLC03028,MTase_I_00011, 1, 5.7e-05, 0.086, 0.04 | PDLC03028,MTase_I_00011, 2, 1.7e-48, 0.643, 0.296 | PDLC03029,MTase_I_00012, 1, 0.0093, 0.091, 0.079 | PDLC03029,MTase_I_00012, 2, 6.8e-47, 0.559, 0.489 | PDLC03030,MTase_I_00013, 1, 4.2e-05, 0.253, 0.239 | PDLC03030,MTase_I_00013, 2, 290, 0.128, 0.109 | PDLC03031,MTase_I_00014, 1, 4.2e-81, 0.923, 0.59 | PDLC03032,MTase_I_00015, 1, 1.6e-07, 0.07, 0.04 | PDLC03032,MTase_I_00015, 2, 1.4e-35, 0.591, 0.318 | PDLC03033,MTase_I_00016, 1, 6e-33, 0.694, 0.712 | PDLC03034,MTase_I_00017, 1, 3.7e-06, 0.116, 0.095 | PDLC03034,MTase_I_00017, 2, 2.1, 0.174, 0.149 | PDLC03035,MTase_I_00018, 1, 7.4e-86, 0.835, 0.645 | PDLC03035,MTase_I_00018, 2, 1.3e-16, 0.135, 0.118 | PDLC03036,MTase_I_00019, 1, 2.8e-16, 0.413, 0.375 | PDLC03037,MTase_I_00020, 1, 1.6e-28, 0.424, 0.292 | PDLC03037,MTase_I_00020, 2, 0.36, 0.107, 0.081 | PDLC03038,MTase_I_00021, 1, 0.00039, 0.081, 0.051 | PDLC03038,MTase_I_00021, 2, 5.1e-50, 0.717, 0.432 | PDLC03039,MTase_I_00022, 1, 0.0032, 0.07, 0.056 | PDLC03039,MTase_I_00022, 2, 2.1e-41, 0.687, 0.525	PDLC03019, MTase_I_00002, 9.2e-176, 0.979, 0.534 | PDLC03035, MTase_I_00018, 7.4e-86, 0.835, 0.645 | PDLC03022, MTase_I_00005, 1.6e-83, 0.912, 0.558 | PDLC03031, MTase_I_00014, 4.2e-81, 0.923, 0.59 | PDLC03027, MTase_I_00010, 1.9e-57, 0.627, 0.412
11	NZ_FCKA01000002	RM_type_I	WP_060388166.1	PDLC03099	Specificity_I_00048	Specificity_I	4.8e-113	5.3e-113	0.995	0.995	343109	344428	+	-	316	506	PDLC03019,MTase_I_00002, 1, 1.8e-05, 0.139, 0.064 | PDLC03019,MTase_I_00002, 2, 0.15, 0.066, 0.031 | PDLC03019,MTase_I_00002, 3, 5.2e-07, 0.112, 0.053 | PDLC03038,MTase_I_00021, 1, 280, 0.121, 0.058 | PDLC03038,MTase_I_00021, 2, 0.02, 0.28, 0.14 | PDLC03052,Specificity_I_00001, 1, 46, 0.071, 0.067 | PDLC03052,Specificity_I_00001, 2, 1.2e-28, 0.31, 0.295 | PDLC03052,Specificity_I_00001, 3, 1.3e-07, 0.196, 0.185 | PDLC03053,Specificity_I_00002, 1, 0.0023, 0.141, 0.156 | PDLC03054,Specificity_I_00003, 1, 1.9e-37, 0.358, 0.389 | PDLC03054,Specificity_I_00003, 2, 6, 0.055, 0.06 | PDLC03055,Specificity_I_00004, 1, 0.072, 0.155, 0.177 | PDLC03055,Specificity_I_00004, 2, 0.007, 0.089, 0.097 | PDLC03058,Specificity_I_00007, 1, 950, 0.059, 0.071 | PDLC03058,Specificity_I_00007, 2, 9, 0.082, 0.092 | PDLC03058,Specificity_I_00007, 3, 0.002, 0.296, 0.344 | PDLC03059,Specificity_I_00008, 1, 0.011, 0.335, 0.369 | PDLC03059,Specificity_I_00008, 2, 210, 0.059, 0.063 | PDLC03061,Specificity_I_00010, 1, 1.2e-20, 0.369, 0.456 | PDLC03062,Specificity_I_00011, 1, 0.015, 0.194, 0.205 | PDLC03062,Specificity_I_00011, 2, 1.4, 0.303, 0.36 | PDLC03063,Specificity_I_00012, 1, 4.9e-58, 0.401, 0.477 | PDLC03063,Specificity_I_00012, 2, 7.2e-10, 0.451, 0.539 | PDLC03064,Specificity_I_00013, 1, 0.00019, 0.2, 0.225 | PDLC03064,Specificity_I_00013, 2, 250, 0.132, 0.132 | PDLC03065,Specificity_I_00014, 1, 6.8e-21, 0.282, 0.35 | PDLC03065,Specificity_I_00014, 2, 50, 0.087, 0.105 | PDLC03065,Specificity_I_00014, 3, 6.5e-06, 0.228, 0.264 | PDLC03066,Specificity_I_00015, 1, 3.5, 0.171, 0.175 | PDLC03066,Specificity_I_00015, 2, 7.6e-35, 0.695, 0.617 | PDLC03068,Specificity_I_00017, 1, 9.5e-21, 0.285, 0.32 | PDLC03068,Specificity_I_00017, 2, 9.1e-45, 0.699, 0.63 | PDLC03069,Specificity_I_00018, 1, 0.21, 0.137, 0.152 | PDLC03069,Specificity_I_00018, 2, 8.1e-07, 0.282, 0.333 | PDLC03072,Specificity_I_00021, 1, 0.017, 0.2, 0.21 | PDLC03072,Specificity_I_00021, 2, 17, 0.093, 0.092 | PDLC03072,Specificity_I_00021, 3, 920, 0.082, 0.08 | PDLC03073,Specificity_I_00022, 1, 4.7e-05, 0.346, 0.348 | PDLC03073,Specificity_I_00022, 2, 34, 0.31, 0.334 | PDLC03074,Specificity_I_00023, 1, 3.7e-14, 0.253, 0.272 | PDLC03074,Specificity_I_00023, 2, 3e-13, 0.305, 0.333 | PDLC03075,Specificity_I_00024, 1, 0.23, 0.155, 0.167 | PDLC03075,Specificity_I_00024, 2, 18, 0.052, 0.057 | PDLC03078,Specificity_I_00027, 1, 0.014, 0.13, 0.15 | PDLC03081,Specificity_I_00030, 1, 0.12, 0.13, 0.136 | PDLC03081,Specificity_I_00030, 2, 120, 0.046, 0.048 | PDLC03082,Specificity_I_00031, 1, 5.6e-34, 0.77, 0.902 | PDLC03083,Specificity_I_00032, 1, 2e-08, 0.319, 0.197 | PDLC03084,Specificity_I_00033, 1, 0.00018, 0.317, 0.362 | PDLC03084,Specificity_I_00033, 2, 220, 0.116, 0.64 | PDLC03085,Specificity_I_00034, 1, 0.0052, 0.137, 0.146 | PDLC03085,Specificity_I_00034, 2, 390, 0.132, 0.136 | PDLC03086,Specificity_I_00035, 1, 1.2e-80, 0.929, 0.882 | PDLC03087,Specificity_I_00036, 1, 6.8e-09, 0.175, 0.191 | PDLC03087,Specificity_I_00036, 2, 0.00041, 0.433, 0.488 | PDLC03088,Specificity_I_00037, 1, 19, 0.123, 0.083 | PDLC03088,Specificity_I_00037, 2, 2.2e-06, 0.232, 0.157 | PDLC03089,Specificity_I_00038, 1, 3.1e-98, 0.989, 0.993 | PDLC03090,Specificity_I_00039, 1, 4.3e-05, 0.317, 0.311 | PDLC03090,Specificity_I_00039, 2, 0.038, 0.428, 0.463 | PDLC03092,Specificity_I_00041, 1, 1.2e-51, 0.968, 0.997 | PDLC03093,Specificity_I_00042, 1, 4e-07, 0.323, 0.377 | PDLC03096,Specificity_I_00045, 1, 7.1, 0.125, 0.084 | PDLC03096,Specificity_I_00045, 2, 0.00018, 0.396, 0.275 | PDLC03098,Specificity_I_00047, 1, 1e-05, 0.262, 0.271 | PDLC03098,Specificity_I_00047, 2, 4e-04, 0.444, 0.451 | PDLC03099,Specificity_I_00048, 1, 5.3e-113, 0.995, 0.995 | PDLC03100,Specificity_I_00049, 1, 0.044, 0.241, 0.288 | PDLC03100,Specificity_I_00049, 2, 0.12, 0.089, 0.099 | PDLC03100,Specificity_I_00049, 3, 6.8e-07, 0.28, 0.316 | PDLC03101,Specificity_I_00050, 1, 1.6e-06, 0.312, 0.397 | PDLC03101,Specificity_I_00050, 2, 0.1, 0.339, 0.401 | PDLC03102,Specificity_I_00051, 1, 2.7e-23, 0.374, 0.428 | PDLC03102,Specificity_I_00051, 2, 980, 0.068, 0.08 | PDLC03104,Specificity_I_00053, 1, 2.6e-11, 0.248, 0.277 | PDLC03104,Specificity_I_00053, 2, 0.01, 0.196, 0.21 | PDLC03105,Specificity_I_00054, 1, 0.11, 0.212, 0.223 | PDLC03105,Specificity_I_00054, 2, 2.7e-05, 0.33, 0.339 | PDLC03106,Specificity_I_00055, 1, 0.06, 0.107, 0.102 | PDLC03106,Specificity_I_00055, 2, 380, 0.041, 0.039 | PDLC03107,Specificity_I_00056, 1, 6e-04, 0.191, 0.217 | PDLC03107,Specificity_I_00056, 2, 220, 0.146, 0.166 | PDLC03108,Specificity_I_00057, 1, 0.00054, 0.246, 0.252 | PDLC03108,Specificity_I_00057, 2, 4.3e-06, 0.223, 0.217 | PDLC03112,Specificity_I_00061, 1, 2.4e-08, 0.198, 0.235 | PDLC03112,Specificity_I_00061, 2, 0.00013, 0.191, 0.22 | PDLC03113,Specificity_I_00062, 1, 0.0011, 0.21, 0.225 | PDLC03113,Specificity_I_00062, 2, 47, 0.105, 0.1 | PDLC03115,Specificity_I_00064, 1, 5.1e-19, 0.358, 0.346 | PDLC03116,Specificity_I_00065, 1, 6.3e-52, 0.333, 0.357 | PDLC03116,Specificity_I_00065, 2, 90, 0.05, 0.054 | PDLC03121,Specificity_I_00070, 1, 0.49, 0.141, 0.163 | PDLC03121,Specificity_I_00070, 2, 0.081, 0.059, 0.065 | PDLC03123,Specificity_I_00072, 1, 0.019, 0.13, 0.14 | PDLC03123,Specificity_I_00072, 2, 49, 0.059, 0.065 | PDLC03123,Specificity_I_00072, 3, 0.023, 0.062, 0.067 | PDLC03124,Specificity_I_00073, 1, 0.00057, 0.267, 0.291 | PDLC03124,Specificity_I_00073, 2, 240, 0.123, 0.14 | PDLC03126,Specificity_I_00075, 1, 11, 0.08, 0.048 | PDLC03126,Specificity_I_00075, 2, 0.085, 0.125, 0.084 | PDLC03126,Specificity_I_00075, 3, 3.6e-17, 0.267, 0.177 | PDLC03127,Specificity_I_00076, 1, 530, 0.089, 0.065 | PDLC03127,Specificity_I_00076, 2, 4.2e-06, 0.289, 0.242 | PDLC03130,Specificity_I_00079, 1, 1.4e-20, 0.296, 0.278 | PDLC03130,Specificity_I_00079, 2, 2.6e-31, 0.301, 0.303 | PDLC03130,Specificity_I_00079, 3, 0.00042, 0.107, 0.106 | PDLC03132,Specificity_I_00081, 1, 2.9e-06, 0.182, 0.191 | PDLC03132,Specificity_I_00081, 2, 0.0024, 0.134, 0.152 | PDLC03133,Specificity_I_00082, 1, 0.00031, 0.116, 0.12 | PDLC03133,Specificity_I_00082, 2, 0.19, 0.2, 0.211 | PDLC03134,Specificity_I_00083, 1, 0.0028, 0.169, 0.173 | PDLC03134,Specificity_I_00083, 2, 20, 0.084, 0.082 | PDLC03134,Specificity_I_00083, 3, 18, 0.068, 0.07 | PDLC03135,Specificity_I_00084, 1, 1.4e-06, 0.198, 0.151 | PDLC03135,Specificity_I_00084, 2, 6.7e-29, 0.321, 0.239 | PDLC03135,Specificity_I_00084, 3, 0.72, 0.068, 0.05 | PDLC03136,Specificity_I_00085, 1, 2.5e-36, 0.273, 0.38 | PDLC03136,Specificity_I_00085, 2, 3.5e-15, 0.153, 0.209 | PDLC03136,Specificity_I_00085, 3, 1.8e-12, 0.478, 0.617 | PDLC03137,Specificity_I_00086, 1, 9.6e-06, 0.308, 0.371 | PDLC03137,Specificity_I_00086, 2, 48, 0.057, 0.069 | PDLC03138,Specificity_I_00087, 1, 2.7e-13, 0.251, 0.231 | PDLC03138,Specificity_I_00087, 2, 2.4e-05, 0.449, 0.4 | PDLC03140,Specificity_I_00089, 1, 690, 0.118, 0.132 | PDLC03140,Specificity_I_00089, 2, 0.0054, 0.312, 0.34 | PDLC03144,Specificity_I_00093, 1, 1.5e-06, 0.303, 0.361 | PDLC03144,Specificity_I_00093, 2, 0.12, 0.308, 0.33 | PDLC03146,Specificity_I_00095, 1, 0.00074, 0.198, 0.221 | PDLC03146,Specificity_I_00095, 2, 150, 0.107, 0.112 | PDLC03148,Specificity_I_00097, 1, 31, 0.114, 0.11 | PDLC03148,Specificity_I_00097, 2, 0.0043, 0.132, 0.137 | PDLC03148,Specificity_I_00097, 3, 200, 0.082, 0.079 | PDLC03149,Specificity_I_00098, 1, 2.6, 0.171, 0.195 | PDLC03149,Specificity_I_00098, 2, 0.02, 0.109, 0.12 | PDLC03152,Specificity_I_00101, 1, 1.6, 0.093, 0.102 | PDLC03152,Specificity_I_00101, 2, 0.00069, 0.123, 0.134 | PDLC03153,Specificity_I_00102, 1, 690, 0.096, 0.098 | PDLC03153,Specificity_I_00102, 2, 0.0089, 0.196, 0.216 | PDLC03154,Specificity_I_00103, 1, 2.7e-15, 0.378, 0.463 | PDLC03154,Specificity_I_00103, 2, 3.3e-14, 0.216, 0.234 | PDLC03156,Specificity_I_00105, 1, 730, 0.055, 0.056 | PDLC03156,Specificity_I_00105, 2, 0.00045, 0.173, 0.184 | PDLC03158,Specificity_I_00107, 1, 1, 0.159, 0.155 | PDLC03158,Specificity_I_00107, 2, 0.00039, 0.417, 0.46 | PDLC03160,Specificity_I_00109, 1, 0.0072, 0.31, 0.36 | PDLC03161,Specificity_I_00110, 1, 3.8e-07, 0.164, 0.173 | PDLC03161,Specificity_I_00110, 2, 0.0029, 0.1, 0.109 | PDLC03162,Specificity_I_00111, 1, 95, 0.091, 0.1 | PDLC03162,Specificity_I_00111, 2, 13, 0.146, 0.153 | PDLC03162,Specificity_I_00111, 3, 1.2, 0.064, 0.065 | PDLC03162,Specificity_I_00111, 4, 97, 0.121, 0.123 | PDLC03162,Specificity_I_00111, 5, 520, 0.052, 0.058 | PDLC03163,Specificity_I_00112, 1, 1.4, 0.164, 0.173 | PDLC03163,Specificity_I_00112, 2, 1.6e-07, 0.148, 0.147 | PDLC03163,Specificity_I_00112, 3, 1.3e-06, 0.446, 0.482 | PDLC03164,Specificity_I_00113, 1, 5.1, 0.267, 0.293 | PDLC03164,Specificity_I_00113, 2, 2.3e-14, 0.185, 0.205 | PDLC03164,Specificity_I_00113, 3, 1.4e-17, 0.449, 0.455 | PDLC03165,Specificity_I_00114, 1, 2.6e-08, 0.269, 0.297 | PDLC03165,Specificity_I_00114, 2, 74, 0.121, 0.141 | PDLC03168,Specificity_I_00117, 1, 1.4e-72, 0.993, 0.993 | PDLC03169,Specificity_I_00118, 1, 1.5, 0.287, 0.278 | PDLC03169,Specificity_I_00118, 2, 0.59, 0.303, 0.315 | PDLC03172,Specificity_I_00121, 1, 2.6e-05, 0.098, 0.1 | PDLC03172,Specificity_I_00121, 2, 1.9e-21, 0.453, 0.501 | PDLC03174,Specificity_I_00123, 1, 0.051, 0.287, 0.28 | PDLC03177,Specificity_I_00126, 1, 0.19, 0.103, 0.114 | PDLC03177,Specificity_I_00126, 2, 0.011, 0.068, 0.075 | PDLC03178,Specificity_I_00127, 1, 4.5e-08, 0.194, 0.214 | PDLC03178,Specificity_I_00127, 2, 0.41, 0.424, 0.47 | PDLC03179,Specificity_I_00128, 1, 4.5, 0.182, 0.148 | PDLC03179,Specificity_I_00128, 2, 0.00078, 0.326, 0.261 | PDLC03182,Specificity_I_00131, 1, 0.0063, 0.096, 0.095 | PDLC03182,Specificity_I_00131, 2, 2.2e-05, 0.221, 0.227 | PDLC03184,Specificity_I_00133, 1, 2.3, 0.146, 0.116 | PDLC03184,Specificity_I_00133, 2, 0.00066, 0.301, 0.244 | PDLC03185,Specificity_I_00134, 1, 110, 0.08, 0.091 | PDLC03185,Specificity_I_00134, 2, 6.1e-05, 0.189, 0.211 | PDLC03185,Specificity_I_00134, 3, 11, 0.253, 0.267 | PDLC03194,Specificity_I_00143, 1, 0.2, 0.144, 0.169 | PDLC03194,Specificity_I_00143, 2, 6.1e-13, 0.426, 0.501	PDLC03099, Specificity_I_00048, 5.3e-113, 0.995, 0.995 | PDLC03089, Specificity_I_00038, 3.1e-98, 0.989, 0.993 | PDLC03086, Specificity_I_00035, 1.2e-80, 0.929, 0.882 | PDLC03168, Specificity_I_00117, 1.4e-72, 0.993, 0.993 | PDLC03063, Specificity_I_00012, 4.9e-58, 0.401, 0.477
9	NZ_FCKA01000002	PDC-S11	WP_060388167.1	PDLC04913	PDC-S11_WP_158522352.1	PDC-S11	3.4e-171	4.2e-171	0.957	0.992	344421	345608	+	-	317	506	PDLC04909,PDC-S11_WP_104289981.1, 1, 7.8e-61, 0.765, 0.816 | PDLC04910,PDC-S11_WP_052717175.1, 1, 3.2e-58, 0.575, 0.616 | PDLC04911,PDC-S11_WP_167956302.1, 1, 9.5e-05, 0.228, 0.283 | PDLC04911,PDC-S11_WP_167956302.1, 2, 1.6e-25, 0.387, 0.481 | PDLC04912,PDC-S11_WP_055175232.1, 1, 0.0069, 0.228, 0.288 | PDLC04912,PDC-S11_WP_055175232.1, 2, 1.5e-22, 0.549, 0.674 | PDLC04913,PDC-S11_WP_158522352.1, 1, 4.2e-171, 0.957, 0.992 | PDLC04914,PDC-S11_WP_033147849.1, 1, 2e-06, 0.223, 0.271 | PDLC04914,PDC-S11_WP_033147849.1, 2, 1.2e-30, 0.544, 0.669 | PDLC04915,PDC-S11_WP_099259587.1, 1, 1.8e-52, 0.554, 0.557 | PDLC04916,PDC-S11_WP_098770551.1, 1, 9.8e-29, 0.499, 0.506	PDLC04913, PDC-S11_WP_158522352.1, 4.2e-171, 0.957, 0.992 | PDLC04909, PDC-S11_WP_104289981.1, 7.8e-61, 0.765, 0.816 | PDLC04910, PDC-S11_WP_052717175.1, 3.2e-58, 0.575, 0.616 | PDLC04915, PDC-S11_WP_099259587.1, 1.8e-52, 0.554, 0.557 | PDLC04914, PDC-S11_WP_033147849.1, 1.2e-30, 0.544, 0.669
11	NZ_FCKA01000002	RM_type_I	WP_060388168.1	PDLC03040	REase_I_00001	REase_I	0	0	0.993	0.988	345608	348742	+	-	318	506	PDLC03040,REase_I_00001, 1, 0, 0.993, 0.988 | PDLC03041,REase_I_00002, 1, 1.6e-08, 0.081, 0.079 | PDLC03041,REase_I_00002, 2, 4.9e-59, 0.468, 0.431 | PDLC03043,REase_I_00004, 1, 2.6e-07, 0.156, 0.518 | PDLC03043,REase_I_00004, 2, 310, 0.06, 0.198 | PDLC03044,REase_I_00005, 1, 1.2e-50, 0.49, 0.466 | PDLC03044,REase_I_00005, 2, 2.5e-17, 0.086, 0.092 | PDLC03045,REase_I_00006, 1, 0.028, 0.056, 0.06 | PDLC03045,REase_I_00006, 2, 3.6e-09, 0.183, 0.182 | PDLC03045,REase_I_00006, 3, 5.7e-09, 0.08, 0.088 | PDLC03046,REase_I_00007, 1, 1.4e-14, 0.356, 0.366 | PDLC03046,REase_I_00007, 2, 8.9e-13, 0.076, 0.08 | PDLC03048,REase_I_00009, 1, 5.9e-41, 0.399, 0.395 | PDLC03048,REase_I_00009, 2, 2.3e-17, 0.165, 0.162 | PDLC03049,REase_I_00010, 1, 150, 0.042, 0.052 | PDLC03049,REase_I_00010, 2, 5.1e-05, 0.23, 0.269	PDLC03040, REase_I_00001, 0, 0.993, 0.988 | PDLC03041, REase_I_00002, 4.9e-59, 0.468, 0.431 | PDLC03044, REase_I_00005, 1.2e-50, 0.49, 0.466 | PDLC03048, REase_I_00009, 5.9e-41, 0.399, 0.395 | PDLC03046, REase_I_00007, 1.4e-14, 0.356, 0.366
10	NZ_FCKA01000002	PDC-S19	WP_072265557.1	PDLC04952	PDC-S19_WP_106843225.1	PDC-S19	2e-67	2e-67	0.727	0.948	348809	350029	+	-	319	506	PDLC04947,PDC-S19_WP_209305113.1, 1, 1.4e-06, 0.234, 0.276 | PDLC04947,PDC-S19_WP_209305113.1, 2, 39, 0.101, 0.121 | PDLC04948,PDC-S19_WP_086432736.1, 1, 4.9e-05, 0.111, 0.138 | PDLC04948,PDC-S19_WP_086432736.1, 2, 0.043, 0.291, 0.363 | PDLC04949,PDC-S19_WP_218140341.1, 1, 920, 0.057, 0.069 | PDLC04949,PDC-S19_WP_218140341.1, 2, 1.5e-42, 0.756, 0.967 | PDLC04950,PDC-S19_WP_052739558.1, 1, 6e-12, 0.675, 0.844 | PDLC04951,PDC-S19_WP_217913796.1, 1, 9.3e-10, 0.256, 0.305 | PDLC04951,PDC-S19_WP_217913796.1, 2, 1.4, 0.172, 0.199 | PDLC04952,PDC-S19_WP_106843225.1, 1, 800, 0.057, 0.07 | PDLC04952,PDC-S19_WP_106843225.1, 2, 2e-67, 0.727, 0.948 | PDLC04953,PDC-S19_WP_220621526.1, 1, 6.9e-29, 0.761, 0.973 | PDLC04954,PDC-S19_WP_165041348.1, 1, 3.6e-16, 0.123, 0.152 | PDLC04954,PDC-S19_WP_165041348.1, 2, 1.3e-08, 0.475, 0.588 | PDLC04955,PDC-S19_WP_066067885.1, 1, 640, 0.067, 0.08 | PDLC04955,PDC-S19_WP_066067885.1, 2, 7.7e-19, 0.653, 0.82	PDLC04952, PDC-S19_WP_106843225.1, 2e-67, 0.727, 0.948 | PDLC04949, PDC-S19_WP_218140341.1, 1.5e-42, 0.756, 0.967 | PDLC04953, PDC-S19_WP_220621526.1, 6.9e-29, 0.761, 0.973 | PDLC04955, PDC-S19_WP_066067885.1, 7.7e-19, 0.653, 0.82 | PDLC04954, PDC-S19_WP_165041348.1, 3.6e-16, 0.123, 0.152
13	NZ_FCKA01000005	PDC-M05	WP_039568213.1	PDLC04379	PDC-M05B_WP_150698663.1	PDC-M05B	5.9e-69	6.4e-69	0.979	0.973	169159	169599	-	-	148	253	PDLC04373,PDC-M05B_WP_171938925.1, 1, 5e-23, 0.884, 0.894 | PDLC04374,PDC-M05B_WP_125205880.1, 1, 5.2e-23, 0.856, 0.856 | PDLC04375,PDC-M05B_WP_197075206.1, 1, 1.9e-12, 0.815, 0.788 | PDLC04376,PDC-M05B_WP_216152013.1, 1, 3.2e-52, 0.801, 0.967 | PDLC04377,PDC-M05B_WP_206292788.1, 1, 2.4e-28, 0.918, 0.899 | PDLC04378,PDC-M05B_WP_130300793.1, 1, 9.1e-24, 0.87, 0.824 | PDLC04379,PDC-M05B_WP_150698663.1, 1, 6.4e-69, 0.979, 0.973 | PDLC04380,PDC-M05B_WP_134510584.1, 1, 0.0023, 0.363, 0.456 | PDLC04380,PDC-M05B_WP_134510584.1, 2, 2900, 0.075, 0.096 | PDLC04381,PDC-M05B_WP_192427186.1, 1, 3.6e-10, 0.582, 0.708	PDLC04379, PDC-M05B_WP_150698663.1, 6.4e-69, 0.979, 0.973 | PDLC04376, PDC-M05B_WP_216152013.1, 3.2e-52, 0.801, 0.967 | PDLC04377, PDC-M05B_WP_206292788.1, 2.4e-28, 0.918, 0.899 | PDLC04378, PDC-M05B_WP_130300793.1, 9.1e-24, 0.87, 0.824 | PDLC04373, PDC-M05B_WP_171938925.1, 5e-23, 0.884, 0.894
13	NZ_FCKA01000005	PDC-M05	WP_039568216.1	PDLC04368	PDC-M05A_WP_105530945.1	PDC-M05A	2e-76	2.4e-76	0.932	0.96	169550	170170	-	-	149	253	PDLC04368,PDC-M05A_WP_105530945.1, 1, 2.4e-76, 0.932, 0.96 | PDLC04369,PDC-M05A_WP_198046797.1, 1, 1.2e-34, 0.966, 0.985 | PDLC04370,PDC-M05A_WP_218131444.1, 1, 1.8e-26, 0.908, 0.959 | PDLC04371,PDC-M05A_WP_203564061.1, 1, 1.4e-22, 0.728, 0.72 | PDLC04372,PDC-M05A_WP_200953504.1, 1, 4.7e-39, 0.782, 0.97	PDLC04368, PDC-M05A_WP_105530945.1, 2.4e-76, 0.932, 0.96 | PDLC04372, PDC-M05A_WP_200953504.1, 4.7e-39, 0.782, 0.97 | PDLC04369, PDC-M05A_WP_198046797.1, 1.2e-34, 0.966, 0.985 | PDLC04370, PDC-M05A_WP_218131444.1, 1.8e-26, 0.908, 0.959 | PDLC04371, PDC-M05A_WP_203564061.1, 1.4e-22, 0.728, 0.72
14	NZ_FCKA01000009	PDC-M06	WP_033644019.1	PDLC04383	PDC-M06A_WP_214571852.1	PDC-M06A	3.8e-24	5.4e-24	0.934	0.874	35176	35406	+	-	34	131	PDLC04382,PDC-M06A_WP_116331218.1, 1, 3.7e-13, 0.908, 0.745 | PDLC04383,PDC-M06A_WP_214571852.1, 1, 5.4e-24, 0.934, 0.874 | PDLC04384,PDC-M06A_WP_231937544.1, 1, 2.9e-13, 0.947, 0.811 | PDLC04385,PDC-M06A_WP_102833028.1, 1, 5.9e-20, 0.947, 0.846 | PDLC04386,PDC-M06A_WP_230473035.1, 1, 4.2e-15, 0.895, 0.869 | PDLC04387,PDC-M06A_WP_212583730.1, 1, 1.4e-09, 0.947, 0.809	PDLC04383, PDC-M06A_WP_214571852.1, 5.4e-24, 0.934, 0.874 | PDLC04385, PDC-M06A_WP_102833028.1, 5.9e-20, 0.947, 0.846 | PDLC04386, PDC-M06A_WP_230473035.1, 4.2e-15, 0.895, 0.869 | PDLC04384, PDC-M06A_WP_231937544.1, 2.9e-13, 0.947, 0.811 | PDLC04382, PDC-M06A_WP_116331218.1, 3.7e-13, 0.908, 0.745
14	NZ_FCKA01000009	PDC-M06	WP_041036242.1	PDLC04388	PDC-M06B_WP_059859626.1	PDC-M06B	4e-36	4.6e-36	0.895	0.925	35420	35965	+	-	35	131	PDLC04388,PDC-M06B_WP_059859626.1, 1, 4.6e-36, 0.895, 0.925	PDLC04388, PDC-M06B_WP_059859626.1, 4.6e-36, 0.895, 0.925
15	NZ_FCKA01000009	thoeris_type_I	WP_060388341.1	PDLC00407	ThsA1_00001	ThsA1	2.1e-194	2.5e-194	0.979	0.985	55632	57086	+	-	51	131	PDLC00407,ThsA1_00001, 1, 2.5e-194, 0.979, 0.985 | PDLC00409,ThsA1_00003, 1, 1.8e-101, 0.525, 0.975 | PDLC00412,ThsA1_00006, 1, 2e-140, 0.647, 0.994 | PDLC00416,ThsA1_00010, 1, 200, 0.116, 0.212 | PDLC00416,ThsA1_00010, 2, 9.4e-69, 0.419, 0.872	PDLC00407, ThsA1_00001, 2.5e-194, 0.979, 0.985 | PDLC00412, ThsA1_00006, 2e-140, 0.647, 0.994 | PDLC00409, ThsA1_00003, 1.8e-101, 0.525, 0.975 | PDLC00416, ThsA1_00010, 9.4e-69, 0.419, 0.872
15	NZ_FCKA01000009	thoeris_type_I	WP_033648824.1	PDLC00433	ThsB1_00017	ThsB1	1.2e-69	1.4e-69	0.988	0.988	57083	57574	+	-	52	131	PDLC00418,ThsB1_00002, 1, 1.2e-05, 0.344, 0.361 | PDLC00429,ThsB1_00013, 1, 0.013, 0.331, 0.329 | PDLC00431,ThsB1_00015, 1, 3.4e-65, 0.982, 0.988 | PDLC00433,ThsB1_00017, 1, 1.4e-69, 0.988, 0.988 | PDLC00436,ThsB1_00020, 1, 0.0012, 0.479, 0.421	PDLC00433, ThsB1_00017, 1.4e-69, 0.988, 0.988 | PDLC00431, ThsB1_00015, 3.4e-65, 0.982, 0.988 | PDLC00418, ThsB1_00002, 1.2e-05, 0.344, 0.361 | PDLC00436, ThsB1_00020, 0.0012, 0.479, 0.421 | PDLC00429, ThsB1_00013, 0.013, 0.331, 0.329
GCF_001537025.1_12082_2_54
system.number	seqid	system	target.name	hmm.accession	hmm.name	protein.name	full.seq.E.value	domain.iE.value	target.coverage	hmm.coverage	start	end	strand	target.description	relative.position	contig.end	all.domains	best.hits
4	NZ_FCHC01000001	PDC-S09	WP_033654918.1	PDLC04904	PDC-S09_WP_046661845.1	PDC-S09	1.4e-26	1.5e-26	0.938	0.865	410099	410389	+	-	369	1373	PDLC04902,PDC-S09_WP_203234077.1, 1, 1.3e-24, 0.927, 0.928 | PDLC04904,PDC-S09_WP_046661845.1, 1, 1.5e-26, 0.938, 0.865 | PDLC04905,PDC-S09_WP_017178955.1, 1, 4.6e-12, 0.917, 0.911 | PDLC04906,PDC-S09_WP_015419311.1, 1, 3.3e-13, 0.771, 0.765	PDLC04904, PDC-S09_WP_046661845.1, 1.5e-26, 0.938, 0.865 | PDLC04902, PDC-S09_WP_203234077.1, 1.3e-24, 0.927, 0.928 | PDLC04906, PDC-S09_WP_015419311.1, 3.3e-13, 0.771, 0.765 | PDLC04905, PDC-S09_WP_017178955.1, 4.6e-12, 0.917, 0.911
1	NZ_FCHC01000001	GAO_19	WP_060421711.1	PDLC04105	PD-T7-2_B_WP_212464868.1	HerA	1.1e-165	1.3e-165	0.982	0.983	425722	427593	-	-	390	1373	PDLC01055,shah_acc_0057, 1, 8e-11, 0.191, 0.214 | PDLC01055,shah_acc_0057, 2, 1.2e-07, 0.189, 0.201 | PDLC02185,HerA_00001, 1, 1.5e-19, 0.242, 0.258 | PDLC02185,HerA_00001, 2, 3.8e-31, 0.271, 0.285 | PDLC02188,HerA_00002, 1, 6.6e-64, 0.774, 0.815 | PDLC04097,PD-T7-2_B_WP_009660643.1, 1, 1.4e-24, 0.342, 0.367 | PDLC04097,PD-T7-2_B_WP_009660643.1, 2, 3.6e-23, 0.283, 0.291 | PDLC04098,PD-T7-2_B_WP_015285889.1, 1, 4.8e-35, 0.43, 0.418 | PDLC04098,PD-T7-2_B_WP_015285889.1, 2, 2.5e-39, 0.315, 0.303 | PDLC04099,PD-T7-2_B_WP_080459181.1, 1, 3e-20, 0.233, 0.748 | PDLC04100,PD-T7-2_B_WP_088195867.1, 1, 1.9e-17, 0.249, 0.264 | PDLC04100,PD-T7-2_B_WP_088195867.1, 2, 1.4e-31, 0.276, 0.293 | PDLC04101,PD-T7-2_B_WP_091835808.1, 1, 3.3e-35, 0.356, 0.575 | PDLC04101,PD-T7-2_B_WP_091835808.1, 2, 0.0061, 0.103, 0.155 | PDLC04102,PD-T7-2_B_WP_161832976.1, 1, 1.8e-31, 0.377, 0.396 | PDLC04102,PD-T7-2_B_WP_161832976.1, 2, 2.6e-36, 0.279, 0.261 | PDLC04103,PD-T7-2_B_WP_171016958.1, 1, 3.8e-25, 0.377, 0.408 | PDLC04103,PD-T7-2_B_WP_171016958.1, 2, 9.9e-27, 0.299, 0.32 | PDLC04104,PD-T7-2_B_WP_200868270.1, 1, 8.8e-11, 0.177, 0.29 | PDLC04104,PD-T7-2_B_WP_200868270.1, 2, 2.1e-49, 0.343, 0.559 | PDLC04105,PD-T7-2_B_WP_212464868.1, 1, 1.3e-165, 0.982, 0.983 | PDLC04106,PD-T7-2_B_WP_223159018.1, 1, 6.2e-24, 0.374, 0.381 | PDLC04106,PD-T7-2_B_WP_223159018.1, 2, 5.5e-37, 0.35, 0.328 | PDLC04107,PD-T7-2_B_WP_230199856.1, 1, 400, 0.032, 0.065 | PDLC04107,PD-T7-2_B_WP_230199856.1, 2, 7.3e-26, 0.327, 0.706	PDLC04105, PD-T7-2_B_WP_212464868.1, 1.3e-165, 0.982, 0.983 | PDLC02188, HerA_00002, 6.6e-64, 0.774, 0.815 | PDLC04104, PD-T7-2_B_WP_200868270.1, 2.1e-49, 0.343, 0.559 | PDLC04098, PD-T7-2_B_WP_015285889.1, 2.5e-39, 0.315, 0.303 | PDLC04106, PD-T7-2_B_WP_223159018.1, 5.5e-37, 0.35, 0.328
1	NZ_FCHC01000001	GAO_19	WP_060421709.1	PDLC04093	PD-T7-2_A_WP_212447869.1	SIR2	6.5e-154	7.2e-154	0.99	0.977	427598	428791	-	-	391	1373	PDLC02186,SIR2_00001, 1, 2.2e-19, 0.428, 0.461 | PDLC04074,PD-T7-2_A_WP_024466888.1, 1, 5.4e-14, 0.499, 0.574 | PDLC04075,PD-T7-2_A_WP_039085641.1, 1, 2.5e-27, 0.612, 0.611 | PDLC04076,PD-T7-2_A_WP_048861093.1, 1, 7.8e-17, 0.37, 0.406 | PDLC04077,PD-T7-2_A_WP_053299195.1, 1, 3.2e-07, 0.159, 0.467 | PDLC04077,PD-T7-2_A_WP_053299195.1, 2, 730, 0.073, 0.244 | PDLC04078,PD-T7-2_A_WP_055245702.1, 1, 44, 0.126, 0.269 | PDLC04078,PD-T7-2_A_WP_055245702.1, 2, 3.4e-11, 0.242, 0.561 | PDLC04079,PD-T7-2_A_WP_073185249.1, 1, 1.5e-15, 0.37, 0.388 | PDLC04080,PD-T7-2_A_WP_075189553.1, 1, 0.17, 0.065, 0.078 | PDLC04080,PD-T7-2_A_WP_075189553.1, 2, 2.4e-05, 0.27, 0.337 | PDLC04081,PD-T7-2_A_WP_082717311.1, 1, 1.2e-24, 0.695, 0.8 | PDLC04082,PD-T7-2_A_WP_082815471.1, 1, 2.8e-17, 0.406, 0.493 | PDLC04083,PD-T7-2_A_WP_092273639.1, 1, 8.8e-09, 0.39, 0.466 | PDLC04084,PD-T7-2_A_WP_104725143.1, 1, 4.8e-37, 0.693, 0.715 | PDLC04085,PD-T7-2_A_WP_138143905.1, 1, 2.3e-07, 0.091, 0.078 | PDLC04085,PD-T7-2_A_WP_138143905.1, 2, 1.9e-05, 0.174, 0.147 | PDLC04086,PD-T7-2_A_WP_146130070.1, 1, 5.9e-11, 0.574, 0.645 | PDLC04087,PD-T7-2_A_WP_153741654.1, 1, 3.2e-26, 0.625, 0.714 | PDLC04088,PD-T7-2_A_WP_176695388.1, 1, 0.37, 0.128, 0.136 | PDLC04088,PD-T7-2_A_WP_176695388.1, 2, 1.4e-30, 0.393, 0.405 | PDLC04089,PD-T7-2_A_WP_187753972.1, 1, 7.4e-11, 0.461, 0.562 | PDLC04090,PD-T7-2_A_WP_198578662.1, 1, 1.6e-21, 0.393, 0.385 | PDLC04091,PD-T7-2_A_WP_200009895.1, 1, 1.2e-06, 0.38, 0.461 | PDLC04091,PD-T7-2_A_WP_200009895.1, 2, 160, 0.068, 0.078 | PDLC04092,PD-T7-2_A_WP_211597541.1, 1, 5.8e-25, 0.564, 0.654 | PDLC04093,PD-T7-2_A_WP_212447869.1, 1, 7.2e-154, 0.99, 0.977 | PDLC04094,PD-T7-2_A_WP_219250417.1, 1, 1.9e-122, 0.985, 0.947 | PDLC04095,PD-T7-2_A_WP_228287722.1, 1, 0.002, 0.076, 0.12 | PDLC04095,PD-T7-2_A_WP_228287722.1, 2, 2.2e-06, 0.403, 0.602 | PDLC04096,PD-T7-2_A_WP_232103391.1, 1, 3.3e-17, 0.378, 0.657	PDLC04093, PD-T7-2_A_WP_212447869.1, 7.2e-154, 0.99, 0.977 | PDLC04094, PD-T7-2_A_WP_219250417.1, 1.9e-122, 0.985, 0.947 | PDLC04084, PD-T7-2_A_WP_104725143.1, 4.8e-37, 0.693, 0.715 | PDLC04088, PD-T7-2_A_WP_176695388.1, 1.4e-30, 0.393, 0.405 | PDLC04075, PD-T7-2_A_WP_039085641.1, 2.5e-27, 0.612, 0.611
2	NZ_FCHC01000001	PD-T4-6	WP_060421570.1	PDLC04061	PD-T4-6_WP_205119068.1	PD-T4-6	6e-29	2.8e-27	0.8	0.79	581369	582814	-	-	529	1373	PDLC04039,PD-T4-6_WP_009677753.1, 1, 2.3e-20, 0.792, 0.725 | PDLC04040,PD-T4-6_WP_011718859.1, 1, 1.4e-14, 0.634, 0.548 | PDLC04041,PD-T4-6_WP_012633303.1, 1, 1.6e-21, 0.805, 0.799 | PDLC04042,PD-T4-6_WP_036366335.1, 1, 2.9e-37, 0.584, 0.914 | PDLC04043,PD-T4-6_WP_067834564.1, 1, 1e-26, 0.786, 0.772 | PDLC04044,PD-T4-6_WP_083882641.1, 1, 1.8e-27, 0.593, 0.718 | PDLC04045,PD-T4-6_WP_086836475.1, 1, 2e-24, 0.572, 0.751 | PDLC04046,PD-T4-6_WP_113935400.1, 1, 7.8e-16, 0.555, 0.653 | PDLC04047,PD-T4-6_WP_139553373.1, 1, 3.6e-24, 0.574, 0.798 | PDLC04048,PD-T4-6_WP_144078097.1, 1, 2e-17, 0.457, 0.565 | PDLC04049,PD-T4-6_WP_145059686.1, 1, 360, 0.042, 0.045 | PDLC04049,PD-T4-6_WP_145059686.1, 2, 4.5e-13, 0.405, 0.462 | PDLC04049,PD-T4-6_WP_145059686.1, 3, 1300, 0.033, 0.036 | PDLC04050,PD-T4-6_WP_146515207.1, 1, 3.5e-13, 0.57, 0.542 | PDLC04051,PD-T4-6_WP_148765916.1, 1, 5.2e-22, 0.626, 0.603 | PDLC04052,PD-T4-6_WP_153359500.1, 1, 7.4e-20, 0.748, 0.718 | PDLC04053,PD-T4-6_WP_157124873.1, 1, 6.9e-34, 0.628, 0.916 | PDLC04054,PD-T4-6_WP_157521248.1, 1, 2.2e-28, 0.649, 0.853 | PDLC04054,PD-T4-6_WP_157521248.1, 2, 4900, 0.079, 0.112 | PDLC04055,PD-T4-6_WP_157606249.1, 1, 1.4e-17, 0.586, 0.544 | PDLC04056,PD-T4-6_WP_158110440.1, 1, 3.3e-12, 0.274, 0.316 | PDLC04057,PD-T4-6_WP_160801532.1, 1, 2.1e-25, 0.582, 0.598 | PDLC04058,PD-T4-6_WP_170252675.1, 1, 4.9e-12, 0.32, 0.352 | PDLC04059,PD-T4-6_WP_187294376.1, 1, 390, 0.06, 0.067 | PDLC04059,PD-T4-6_WP_187294376.1, 2, 4.5e-10, 0.166, 0.185 | PDLC04060,PD-T4-6_WP_203635815.1, 1, 2.7e-25, 0.572, 0.533 | PDLC04061,PD-T4-6_WP_205119068.1, 1, 2.8e-27, 0.8, 0.79 | PDLC04062,PD-T4-6_WP_214431164.1, 1, 1.9e-19, 0.561, 0.564 | PDLC04063,PD-T4-6_WP_222213733.1, 1, 58, 0.052, 0.044 | PDLC04063,PD-T4-6_WP_222213733.1, 2, 7.8e-14, 0.405, 0.36 | PDLC04064,PD-T4-6_WP_224370629.1, 1, 4.8e-16, 0.578, 0.707	PDLC04042, PD-T4-6_WP_036366335.1, 2.9e-37, 0.584, 0.914 | PDLC04053, PD-T4-6_WP_157124873.1, 6.9e-34, 0.628, 0.916 | PDLC04054, PD-T4-6_WP_157521248.1, 2.2e-28, 0.649, 0.853 | PDLC04044, PD-T4-6_WP_083882641.1, 1.8e-27, 0.593, 0.718 | PDLC04061, PD-T4-6_WP_205119068.1, 2.8e-27, 0.8, 0.79
3	NZ_FCHC01000001	PDC-S07	WP_033654369.1	PDLC04899	PDC-S07_WP_110056698.1	PDC-S07	1e-41	1.2e-41	0.947	0.941	868827	869228	-	-	814	1373	PDLC04899,PDC-S07_WP_110056698.1, 1, 1.2e-41, 0.947, 0.941	PDLC04899, PDC-S07_WP_110056698.1, 1.2e-41, 0.947, 0.941
5	NZ_FCHC01000002	PDC-S02	WP_003092331.1	PDLC04807	PDC-S02_WP_151674975.1	PDC-S02	2e-132	2.5e-132	0.949	0.96	45518	46582	+	-	44	1164	PDLC04793,PDC-S02_WP_149946094.1, 1, 3.4e-17, 0.212, 0.65 | PDLC04794,PDC-S02_WP_091255378.1, 1, 1.1e-09, 0.257, 0.833 | PDLC04795,PDC-S02_WP_011937941.1, 1, 5.7e-89, 0.927, 0.905 | PDLC04797,PDC-S02_WP_228437898.1, 1, 7.6e-25, 0.336, 0.929 | PDLC04798,PDC-S02_WP_214401731.1, 1, 2.5e-22, 0.387, 0.622 | PDLC04800,PDC-S02_WP_054203229.1, 1, 1.8e-22, 0.305, 0.837 | PDLC04801,PDC-S02_WP_131255532.1, 1, 4e-25, 0.429, 0.741 | PDLC04802,PDC-S02_WP_212323363.1, 1, 1.9e-21, 0.314, 0.649 | PDLC04802,PDC-S02_WP_212323363.1, 2, 0.0036, 0.345, 0.585 | PDLC04803,PDC-S02_WP_226889553.1, 1, 4.5e-78, 0.751, 0.959 | PDLC04804,PDC-S02_WP_166644481.1, 1, 8e-29, 0.52, 0.882 | PDLC04804,PDC-S02_WP_166644481.1, 2, 2300, 0.048, 0.084 | PDLC04805,PDC-S02_WP_205943784.1, 1, 3.5e-10, 0.232, 0.776 | PDLC04807,PDC-S02_WP_151674975.1, 1, 2.5e-132, 0.949, 0.96 | PDLC04808,PDC-S02_WP_228116046.1, 1, 7.7e-22, 0.294, 0.919 | PDLC04808,PDC-S02_WP_228116046.1, 2, 1200, 0.048, 0.162 | PDLC04809,PDC-S02_WP_199416923.1, 1, 5.1e-23, 0.379, 0.846 | PDLC04810,PDC-S02_WP_080642564.1, 1, 1.6e-83, 0.864, 0.885 | PDLC04811,PDC-S02_WP_221607976.1, 1, 2.3e-28, 0.415, 0.855 | PDLC04812,PDC-S02_WP_116095767.1, 1, 1e-34, 0.398, 0.921 | PDLC04813,PDC-S02_WP_014408698.1, 1, 1.2e-46, 0.446, 0.909 | PDLC04814,PDC-S02_WP_034892306.1, 1, 6.6e-13, 0.215, 0.738 | PDLC04817,PDC-S02_WP_211243412.1, 1, 5.1e-74, 0.565, 0.699 | PDLC04817,PDC-S02_WP_211243412.1, 2, 3.8e-32, 0.229, 0.283 | PDLC04818,PDC-S02_WP_179006699.1, 1, 2.2e-12, 0.192, 0.873 | PDLC04820,PDC-S02_WP_130482745.1, 1, 7.7e-64, 0.929, 0.892 | PDLC04821,PDC-S02_WP_219340968.1, 1, 3.4e-40, 0.339, 0.902 | PDLC04822,PDC-S02_WP_207168644.1, 1, 5e-115, 0.828, 0.963 | PDLC04823,PDC-S02_WP_051532657.1, 1, 2100, 0.071, 0.137 | PDLC04823,PDC-S02_WP_051532657.1, 2, 5.5e-09, 0.175, 0.354 | PDLC04823,PDC-S02_WP_051532657.1, 3, 0.011, 0.164, 0.337 | PDLC04825,PDC-S02_WP_019576551.1, 1, 1e-84, 0.531, 0.974 | PDLC04826,PDC-S02_WP_038196767.1, 1, 2.5e-41, 0.593, 0.919 | PDLC04827,PDC-S02_WP_136648619.1, 1, 4.6e-55, 0.63, 0.94 | PDLC04828,PDC-S02_WP_203561490.1, 1, 0.3, 0.062, 0.239 | PDLC04828,PDC-S02_WP_203561490.1, 2, 450, 0.09, 0.348 | PDLC04828,PDC-S02_WP_203561490.1, 3, 9.8e-07, 0.11, 0.424 | PDLC04829,PDC-S02_WP_027359121.1, 1, 2e-05, 0.181, 0.707 | PDLC04829,PDC-S02_WP_027359121.1, 2, 800, 0.059, 0.217 | PDLC04830,PDC-S02_WP_125244012.1, 1, 2.1e-14, 0.328, 0.792 | PDLC04831,PDC-S02_WP_143549780.1, 1, 2.7e-91, 0.881, 0.893	PDLC04807, PDC-S02_WP_151674975.1, 2.5e-132, 0.949, 0.96 | PDLC04822, PDC-S02_WP_207168644.1, 5e-115, 0.828, 0.963 | PDLC04831, PDC-S02_WP_143549780.1, 2.7e-91, 0.881, 0.893 | PDLC04795, PDC-S02_WP_011937941.1, 5.7e-89, 0.927, 0.905 | PDLC04825, PDC-S02_WP_019576551.1, 1e-84, 0.531, 0.974
6	NZ_FCHC01000002	PDC-S06	WP_001223964.1	PDLC04894	PDC-S06_WP_100093761.1	PDC-S06	3.7e-174	4.3e-174	0.933	0.995	47510	49966	-	-	46	1164	PDLC04886,PDC-S06_WP_029531116.1, 1, 4.2e-59, 0.923, 0.985 | PDLC04887,PDC-S06_WP_221405099.1, 1, 2.9e-122, 0.932, 0.987 | PDLC04889,PDC-S06_WP_156124124.1, 1, 0.013, 0.083, 0.097 | PDLC04889,PDC-S06_WP_156124124.1, 2, 27, 0.079, 0.091 | PDLC04889,PDC-S06_WP_156124124.1, 3, 0.64, 0.159, 0.179 | PDLC04889,PDC-S06_WP_156124124.1, 4, 5.6e-09, 0.094, 0.108 | PDLC04890,PDC-S06_WP_095244428.1, 1, 3.1e-59, 0.912, 0.967 | PDLC04894,PDC-S06_WP_100093761.1, 1, 4.3e-174, 0.933, 0.995 | PDLC04895,PDC-S06_WP_184316307.1, 1, 0.0015, 0.06, 0.061 | PDLC04895,PDC-S06_WP_184316307.1, 2, 2.2e-13, 0.412, 0.48 | PDLC04896,PDC-S06_WP_102776212.1, 1, 1.5e-118, 0.932, 0.995 | PDLC04897,PDC-S06_WP_115337947.1, 1, 3.2e-61, 0.91, 0.974	PDLC04894, PDC-S06_WP_100093761.1, 4.3e-174, 0.933, 0.995 | PDLC04887, PDC-S06_WP_221405099.1, 2.9e-122, 0.932, 0.987 | PDLC04896, PDC-S06_WP_102776212.1, 1.5e-118, 0.932, 0.995 | PDLC04897, PDC-S06_WP_115337947.1, 3.2e-61, 0.91, 0.974 | PDLC04890, PDC-S06_WP_095244428.1, 3.1e-59, 0.912, 0.967
9	NZ_FCHC01000003	PDC-S04	WP_060422403.1	PDLC04839	PDC-S04_WP_034227615.1	PDC-S04	1.6e-96	1.7e-96	0.985	0.985	57890	58507	+	-	61	506	PDLC04836,PDC-S04_WP_002996767.1, 1, 1.1e-07, 0.385, 0.311 | PDLC04837,PDC-S04_WP_208343806.1, 1, 5.1e-07, 0.38, 0.325 | PDLC04838,PDC-S04_WP_169250289.1, 1, 1.8e-39, 0.912, 0.871 | PDLC04839,PDC-S04_WP_034227615.1, 1, 1.7e-96, 0.985, 0.985 | PDLC04840,PDC-S04_WP_201691753.1, 1, 9.6e-10, 0.576, 0.511 | PDLC04841,PDC-S04_WP_121941008.1, 1, 2.5e-18, 0.785, 0.493 | PDLC04842,PDC-S04_WP_163235784.1, 1, 6.5e-18, 0.878, 0.827	PDLC04839, PDC-S04_WP_034227615.1, 1.7e-96, 0.985, 0.985 | PDLC04838, PDC-S04_WP_169250289.1, 1.8e-39, 0.912, 0.871 | PDLC04841, PDC-S04_WP_121941008.1, 2.5e-18, 0.785, 0.493 | PDLC04842, PDC-S04_WP_163235784.1, 6.5e-18, 0.878, 0.827 | PDLC04840, PDC-S04_WP_201691753.1, 9.6e-10, 0.576, 0.511
10	NZ_FCHC01000003	PDC-S07	WP_049196040.1	PDLC04899	PDC-S07_WP_110056698.1	PDC-S07	5.4e-43	6.2e-43	0.955	0.948	122625	123029	-	-	119	506	PDLC04899,PDC-S07_WP_110056698.1, 1, 6.2e-43, 0.955, 0.948	PDLC04899, PDC-S07_WP_110056698.1, 6.2e-43, 0.955, 0.948
13	NZ_FCHC01000003	argonaute_type_II	WP_200761783.1	PDLC02379	pAgo_WP_088347300.1	pAgo_II	1.1e-292	1.3e-292	0.978	0.997	369594	371825	+	-	336	506	PDLC02379,pAgo_WP_088347300.1, 1, 1.3e-292, 0.978, 0.997 | PDLC02381,pAgo_WP_016804074.1, 1, 1.6e-36, 0.623, 0.712	PDLC02379, pAgo_WP_088347300.1, 1.3e-292, 0.978, 0.997 | PDLC02381, pAgo_WP_016804074.1, 1.6e-36, 0.623, 0.712
13	NZ_FCHC01000003	argonaute_type_II	WP_060422647.1	PDLC02404	pAgo-associated_WP_077117439.1	Aga_Helical-REase	1.6e-131	1.8e-131	0.945	0.992	371813	373009	+	-	337	506	PDLC02404,pAgo-associated_WP_077117439.1, 1, 1.8e-131, 0.945, 0.992 | PDLC02407,pAgo-associated_WP_015898278.1, 1, 5.6e-32, 0.643, 0.618 | PDLC02411,Aga_Helical-REase, 1, 1.2e-106, 0.942, 0.992	PDLC02404, pAgo-associated_WP_077117439.1, 1.8e-131, 0.945, 0.992 | PDLC02411, Aga_Helical-REase, 1.2e-106, 0.942, 0.992 | PDLC02407, pAgo-associated_WP_015898278.1, 5.6e-32, 0.643, 0.618
7	NZ_FCHC01000003	DMS_other	WP_072265035.1	PDLC04135	mads_3	mad3	4.1e-16	9.3e-16	0.825	0.864	374179	375882	-	-	339	506	PDLC04135,mads_3, 1, 9.3e-16, 0.825, 0.864 | PDLC04140,mads_8, 1, 0.00046, 0.337, 0.414 | PDLC04140,mads_8, 2, 59, 0.131, 0.236	PDLC04135, mads_3, 9.3e-16, 0.825, 0.864 | PDLC04140, mads_8, 0.00046, 0.337, 0.414
11	NZ_FCHC01000003	RM_type_I	WP_072265036.1	PDLC03169	Specificity_I_00118	Specificity_I	1.6e-156	1.8e-156	0.991	0.991	375882	377264	-	-	340	506	PDLC03052,Specificity_I_00001, 1, 810, 0.037, 0.037 | PDLC03052,Specificity_I_00001, 2, 83, 0.111, 0.114 | PDLC03052,Specificity_I_00001, 3, 7.6e-08, 0.376, 0.362 | PDLC03054,Specificity_I_00003, 1, 2.2e-09, 0.567, 0.658 | PDLC03056,Specificity_I_00005, 1, 35, 0.087, 0.068 | PDLC03056,Specificity_I_00005, 2, 27, 0.057, 0.044 | PDLC03056,Specificity_I_00005, 3, 0.00023, 0.385, 0.305 | PDLC03056,Specificity_I_00005, 4, 1.5, 0.104, 0.068 | PDLC03057,Specificity_I_00006, 1, 3.1e-05, 0.248, 0.273 | PDLC03057,Specificity_I_00006, 2, 0.00018, 0.25, 0.278 | PDLC03059,Specificity_I_00008, 1, 4.1, 0.172, 0.17 | PDLC03059,Specificity_I_00008, 2, 0.002, 0.333, 0.371 | PDLC03060,Specificity_I_00009, 1, 4.9e-10, 0.607, 0.666 | PDLC03061,Specificity_I_00010, 1, 0.093, 0.511, 0.592 | PDLC03062,Specificity_I_00011, 1, 0.00045, 0.093, 0.104 | PDLC03062,Specificity_I_00011, 2, 0.00034, 0.161, 0.16 | PDLC03063,Specificity_I_00012, 1, 0.00014, 0.315, 0.36 | PDLC03063,Specificity_I_00012, 2, 0.68, 0.32, 0.369 | PDLC03064,Specificity_I_00013, 1, 8.3e-06, 0.383, 0.435 | PDLC03064,Specificity_I_00013, 2, 2.8e-13, 0.428, 0.465 | PDLC03066,Specificity_I_00015, 1, 0.019, 0.233, 0.224 | PDLC03066,Specificity_I_00015, 2, 4.2e-07, 0.602, 0.633 | PDLC03067,Specificity_I_00016, 1, 0.11, 0.07, 0.084 | PDLC03067,Specificity_I_00016, 2, 2, 0.148, 0.178 | PDLC03068,Specificity_I_00017, 1, 8.5e-08, 0.361, 0.409 | PDLC03068,Specificity_I_00017, 2, 1.5e-13, 0.35, 0.392 | PDLC03069,Specificity_I_00018, 1, 3.2e-35, 0.887, 0.997 | PDLC03070,Specificity_I_00019, 1, 1.2e-08, 0.354, 0.361 | PDLC03070,Specificity_I_00019, 2, 9.7, 0.12, 0.124 | PDLC03072,Specificity_I_00021, 1, 7.9e-44, 0.887, 0.922 | PDLC03073,Specificity_I_00022, 1, 1.9e-21, 0.443, 0.449 | PDLC03073,Specificity_I_00022, 2, 5.6e-14, 0.435, 0.46 | PDLC03074,Specificity_I_00023, 1, 7.9e-10, 0.752, 0.784 | PDLC03075,Specificity_I_00024, 1, 0.0024, 0.404, 0.445 | PDLC03076,Specificity_I_00025, 1, 3.7e-14, 0.365, 0.342 | PDLC03076,Specificity_I_00025, 2, 110, 0.043, 0.041 | PDLC03076,Specificity_I_00025, 3, 1.1e-10, 0.383, 0.355 | PDLC03076,Specificity_I_00025, 4, 31, 0.093, 0.072 | PDLC03077,Specificity_I_00026, 1, 8.9e-06, 0.343, 0.381 | PDLC03077,Specificity_I_00026, 2, 1.6e-08, 0.348, 0.369 | PDLC03078,Specificity_I_00027, 1, 7.7e-16, 0.73, 0.78 | PDLC03079,Specificity_I_00028, 1, 2.7e-20, 0.335, 0.336 | PDLC03079,Specificity_I_00028, 2, 2.2e-38, 0.57, 0.596 | PDLC03080,Specificity_I_00029, 1, 1e-06, 0.309, 0.235 | PDLC03080,Specificity_I_00029, 2, 2.6e-10, 0.261, 0.189 | PDLC03081,Specificity_I_00030, 1, 4.5e-05, 0.404, 0.446 | PDLC03081,Specificity_I_00030, 2, 34, 0.12, 0.632 | PDLC03083,Specificity_I_00032, 1, 9e-32, 0.433, 0.278 | PDLC03083,Specificity_I_00032, 2, 0.37, 0.139, 0.089 | PDLC03084,Specificity_I_00033, 1, 0.85, 0.257, 0.278 | PDLC03084,Specificity_I_00033, 2, 1.2e-13, 0.757, 0.832 | PDLC03086,Specificity_I_00035, 1, 6.5e-05, 0.265, 0.264 | PDLC03086,Specificity_I_00035, 2, 1.3e-08, 0.302, 0.299 | PDLC03087,Specificity_I_00036, 1, 1.7e-30, 0.896, 0.964 | PDLC03088,Specificity_I_00037, 1, 3.8e-34, 0.854, 0.573 | PDLC03089,Specificity_I_00038, 1, 2.3e-18, 0.437, 0.435 | PDLC03089,Specificity_I_00038, 2, 4.7e-16, 0.359, 0.368 | PDLC03090,Specificity_I_00039, 1, 2.9e-10, 0.435, 0.456 | PDLC03090,Specificity_I_00039, 2, 4.4e-19, 0.441, 0.459 | PDLC03091,Specificity_I_00040, 1, 0.52, 0.1, 0.104 | PDLC03091,Specificity_I_00040, 2, 0.067, 0.23, 0.242 | PDLC03092,Specificity_I_00041, 1, 14, 0.083, 0.108 | PDLC03092,Specificity_I_00041, 2, 0.00098, 0.309, 0.36 | PDLC03093,Specificity_I_00042, 1, 1e-04, 0.115, 0.142 | PDLC03095,Specificity_I_00044, 1, 2.4e-05, 0.402, 0.385 | PDLC03096,Specificity_I_00045, 1, 8.4e-22, 0.433, 0.292 | PDLC03096,Specificity_I_00045, 2, 1.1e-16, 0.422, 0.298 | PDLC03097,Specificity_I_00046, 1, 5.7e-12, 0.77, 0.826 | PDLC03098,Specificity_I_00047, 1, 6.6e-22, 0.809, 0.847 | PDLC03099,Specificity_I_00048, 1, 1.2e-11, 0.893, 0.958 | PDLC03100,Specificity_I_00049, 1, 3.4e-10, 0.328, 0.375 | PDLC03100,Specificity_I_00049, 2, 3e-20, 0.437, 0.51 | PDLC03101,Specificity_I_00050, 1, 5.5e-15, 0.391, 0.436 | PDLC03101,Specificity_I_00050, 2, 2e-23, 0.528, 0.574 | PDLC03103,Specificity_I_00052, 1, 3.4, 0.065, 0.079 | PDLC03103,Specificity_I_00052, 2, 5.7e-09, 0.293, 0.334 | PDLC03103,Specificity_I_00052, 3, 3.2e-06, 0.3, 0.334 | PDLC03105,Specificity_I_00054, 1, 5.6e-17, 0.435, 0.449 | PDLC03105,Specificity_I_00054, 2, 6e-15, 0.415, 0.424 | PDLC03106,Specificity_I_00055, 1, 0.00043, 0.472, 0.516 | PDLC03106,Specificity_I_00055, 2, 12, 0.139, 0.139 | PDLC03107,Specificity_I_00056, 1, 1e-48, 0.887, 0.992 | PDLC03108,Specificity_I_00057, 1, 2e-17, 0.711, 0.699 | PDLC03109,Specificity_I_00058, 1, 1.8e-15, 0.463, 0.381 | PDLC03109,Specificity_I_00058, 2, 2.1e-28, 0.517, 0.396 | PDLC03110,Specificity_I_00059, 1, 3e-04, 0.502, 0.357 | PDLC03112,Specificity_I_00061, 1, 1.1, 0.23, 0.267 | PDLC03112,Specificity_I_00061, 2, 0.14, 0.126, 0.151 | PDLC03113,Specificity_I_00062, 1, 2.9e-08, 0.576, 0.602 | PDLC03114,Specificity_I_00063, 1, 1.6e-09, 0.689, 0.715 | PDLC03115,Specificity_I_00064, 1, 270, 0.043, 0.043 | PDLC03115,Specificity_I_00064, 2, 5e-17, 0.135, 0.134 | PDLC03115,Specificity_I_00064, 3, 2e-13, 0.15, 0.149 | PDLC03117,Specificity_I_00066, 1, 2.2e-14, 0.715, 0.606 | PDLC03118,Specificity_I_00067, 1, 1.4, 0.204, 0.216 | PDLC03118,Specificity_I_00067, 2, 2.8e-06, 0.352, 0.389 | PDLC03119,Specificity_I_00068, 1, 0.049, 0.159, 0.178 | PDLC03119,Specificity_I_00068, 2, 8.4e-16, 0.3, 0.354 | PDLC03120,Specificity_I_00069, 1, 0.18, 0.265, 0.227 | PDLC03120,Specificity_I_00069, 2, 6.6e-09, 0.389, 0.346 | PDLC03122,Specificity_I_00071, 1, 0.04, 0.126, 0.147 | PDLC03122,Specificity_I_00071, 2, 0.00035, 0.198, 0.227 | PDLC03124,Specificity_I_00073, 1, 0.00097, 0.343, 0.39 | PDLC03124,Specificity_I_00073, 2, 3.6e-14, 0.428, 0.47 | PDLC03126,Specificity_I_00075, 1, 5.8e-10, 0.687, 0.454 | PDLC03127,Specificity_I_00076, 1, 1.3e-64, 0.463, 0.373 | PDLC03127,Specificity_I_00076, 2, 5.9e-29, 0.524, 0.413 | PDLC03128,Specificity_I_00077, 1, 5.2e-28, 0.378, 0.434 | PDLC03128,Specificity_I_00077, 2, 0.0058, 0.265, 0.306 | PDLC03129,Specificity_I_00078, 1, 7.3e-22, 0.7, 0.722 | PDLC03134,Specificity_I_00083, 1, 5.3e-14, 0.683, 0.715 | PDLC03140,Specificity_I_00089, 1, 9.9e-05, 0.204, 0.218 | PDLC03141,Specificity_I_00090, 1, 0.1, 0.096, 0.115 | PDLC03141,Specificity_I_00090, 2, 0.042, 0.217, 0.251 | PDLC03142,Specificity_I_00091, 1, 0.0073, 0.246, 0.234 | PDLC03142,Specificity_I_00091, 2, 3.7, 0.2, 0.193 | PDLC03143,Specificity_I_00092, 1, 8.1e-25, 0.337, 0.331 | PDLC03143,Specificity_I_00092, 2, 0.025, 0.248, 0.244 | PDLC03144,Specificity_I_00093, 1, 0.0041, 0.343, 0.389 | PDLC03144,Specificity_I_00093, 2, 6.2e-05, 0.187, 0.701 | PDLC03145,Specificity_I_00094, 1, 5.6, 0.157, 0.159 | PDLC03145,Specificity_I_00094, 2, 0.0066, 0.215, 0.218 | PDLC03146,Specificity_I_00095, 1, 3.3e-13, 0.722, 0.771 | PDLC03147,Specificity_I_00096, 1, 0.014, 0.13, 0.139 | PDLC03147,Specificity_I_00096, 2, 9.6, 0.224, 0.239 | PDLC03148,Specificity_I_00097, 1, 1e-29, 0.885, 0.929 | PDLC03150,Specificity_I_00099, 1, 4.2e-45, 0.652, 0.625 | PDLC03151,Specificity_I_00100, 1, 1.7e-45, 0.62, 0.666 | PDLC03153,Specificity_I_00102, 1, 7.3e-12, 0.728, 0.777 | PDLC03154,Specificity_I_00103, 1, 0.00038, 0.361, 0.401 | PDLC03154,Specificity_I_00103, 2, 7.2e-09, 0.346, 0.379 | PDLC03155,Specificity_I_00104, 1, 85, 0.05, 0.044 | PDLC03155,Specificity_I_00104, 2, 0.0092, 0.328, 0.296 | PDLC03156,Specificity_I_00105, 1, 2.1e-05, 0.498, 0.55 | PDLC03156,Specificity_I_00105, 2, 2.8e-10, 0.367, 0.402 | PDLC03157,Specificity_I_00106, 1, 0.026, 0.2, 0.245 | PDLC03157,Specificity_I_00106, 2, 57, 0.122, 0.153 | PDLC03158,Specificity_I_00107, 1, 20, 0.104, 0.106 | PDLC03158,Specificity_I_00107, 2, 2.7e-11, 0.567, 0.598 | PDLC03158,Specificity_I_00107, 3, 0.14, 0.148, 0.157 | PDLC03159,Specificity_I_00108, 1, 3.4e-10, 0.3, 0.263 | PDLC03159,Specificity_I_00108, 2, 3e-17, 0.42, 0.383 | PDLC03160,Specificity_I_00109, 1, 90, 0.117, 0.137 | PDLC03160,Specificity_I_00109, 2, 0.013, 0.198, 0.241 | PDLC03162,Specificity_I_00111, 1, 8.6e-57, 0.707, 0.747 | PDLC03164,Specificity_I_00113, 1, 4.2e-12, 0.385, 0.443 | PDLC03164,Specificity_I_00113, 2, 3.9e-09, 0.285, 0.318 | PDLC03165,Specificity_I_00114, 1, 9.5e-08, 0.4, 0.436 | PDLC03165,Specificity_I_00114, 2, 1.4e-14, 0.354, 0.394 | PDLC03166,Specificity_I_00115, 1, 3.8e-06, 0.411, 0.39 | PDLC03166,Specificity_I_00115, 2, 0.22, 0.143, 0.123 | PDLC03167,Specificity_I_00116, 1, 380, 0.076, 0.065 | PDLC03167,Specificity_I_00116, 2, 0.037, 0.402, 0.341 | PDLC03168,Specificity_I_00117, 1, 2.6e-05, 0.435, 0.42 | PDLC03168,Specificity_I_00117, 2, 5.5e-14, 0.363, 0.355 | PDLC03169,Specificity_I_00118, 1, 1.8e-156, 0.991, 0.991 | PDLC03171,Specificity_I_00120, 1, 2.6e-06, 0.507, 0.355 | PDLC03171,Specificity_I_00120, 2, 0.00047, 0.376, 0.248 | PDLC03172,Specificity_I_00121, 1, 2.2e-06, 0.439, 0.473 | PDLC03172,Specificity_I_00121, 2, 0.059, 0.278, 0.276 | PDLC03173,Specificity_I_00122, 1, 0.1, 0.272, 0.257 | PDLC03173,Specificity_I_00122, 2, 0.078, 0.296, 0.279 | PDLC03174,Specificity_I_00123, 1, 97, 0.093, 0.092 | PDLC03174,Specificity_I_00123, 2, 1.9e-06, 0.122, 0.12 | PDLC03174,Specificity_I_00123, 3, 6.3e-06, 0.439, 0.417 | PDLC03175,Specificity_I_00124, 1, 0.00017, 0.611, 0.645 | PDLC03176,Specificity_I_00125, 1, 0.00017, 0.433, 0.344 | PDLC03176,Specificity_I_00125, 2, 1.3e-12, 0.415, 0.325 | PDLC03178,Specificity_I_00127, 1, 2.1e-23, 0.865, 0.944 | PDLC03178,Specificity_I_00127, 2, 1.7e-08, 0.33, 0.36 | PDLC03179,Specificity_I_00128, 1, 6.8e-16, 0.374, 0.292 | PDLC03179,Specificity_I_00128, 2, 8, 0.033, 0.025 | PDLC03179,Specificity_I_00128, 3, 9.5e-21, 0.424, 0.331 | PDLC03179,Specificity_I_00128, 4, 6.8, 0.102, 0.066 | PDLC03180,Specificity_I_00129, 1, 2e-05, 0.57, 0.603 | PDLC03182,Specificity_I_00131, 1, 5.4e-06, 0.407, 0.43 | PDLC03182,Specificity_I_00131, 2, 30, 0.202, 0.205 | PDLC03183,Specificity_I_00132, 1, 0.00085, 0.259, 0.283 | PDLC03183,Specificity_I_00132, 2, 11, 0.289, 0.32 | PDLC03184,Specificity_I_00133, 1, 0.023, 0.457, 0.352 | PDLC03184,Specificity_I_00133, 2, 0.016, 0.159, 0.125 | PDLC03185,Specificity_I_00134, 1, 9.5e-12, 0.878, 0.953 | PDLC03186,Specificity_I_00135, 1, 1.1e-20, 0.365, 0.396 | PDLC03186,Specificity_I_00135, 2, 0.00099, 0.289, 0.332 | PDLC03187,Specificity_I_00136, 1, 0.016, 0.246, 0.299 | PDLC03187,Specificity_I_00136, 2, 5, 0.126, 0.163 | PDLC03188,Specificity_I_00137, 1, 2.5e-33, 0.452, 0.459 | PDLC03188,Specificity_I_00137, 2, 2.1e-08, 0.291, 0.288 | PDLC03188,Specificity_I_00137, 3, 0.3, 0.057, 0.057 | PDLC03189,Specificity_I_00138, 1, 9.8e-95, 0.75, 0.763 | PDLC03191,Specificity_I_00140, 1, 8.1e-06, 0.237, 0.248 | PDLC03191,Specificity_I_00140, 2, 0.035, 0.265, 0.268 | PDLC03192,Specificity_I_00141, 1, 5.6, 0.122, 0.134 | PDLC03192,Specificity_I_00141, 2, 6.3e-06, 0.383, 0.426 | PDLC03194,Specificity_I_00143, 1, 3e-23, 0.776, 0.831 | PDLC03195,Specificity_I_00144, 1, 0.023, 0.078, 0.07 | PDLC03195,Specificity_I_00144, 2, 1.4e-10, 0.491, 0.428 | PDLC03196,Specificity_I_00145, 1, 3.4e-06, 0.263, 0.149 | PDLC03196,Specificity_I_00145, 2, 1.2e-09, 0.376, 0.215	PDLC03169, Specificity_I_00118, 1.8e-156, 0.991, 0.991 | PDLC03189, Specificity_I_00138, 9.8e-95, 0.75, 0.763 | PDLC03127, Specificity_I_00076, 1.3e-64, 0.463, 0.373 | PDLC03162, Specificity_I_00111, 8.6e-57, 0.707, 0.747 | PDLC03107, Specificity_I_00056, 1e-48, 0.887, 0.992
11	NZ_FCHC01000003	RM_type_I	WP_060422649.1	PDLC03026	MTase_I_00009	MTase_I	4.4e-224	5.2e-224	0.99	0.979	377264	378832	-	-	341	506	PDLC03018,MTase_I_00001, 1, 4.3e-13, 0.184, 0.123 | PDLC03018,MTase_I_00001, 2, 3.7e-05, 0.134, 0.091 | PDLC03018,MTase_I_00001, 3, 8e-06, 0.161, 0.113 | PDLC03019,MTase_I_00002, 1, 10, 0.077, 0.042 | PDLC03019,MTase_I_00002, 2, 8.4e-22, 0.475, 0.256 | PDLC03020,MTase_I_00003, 1, 460, 0.084, 0.105 | PDLC03020,MTase_I_00003, 2, 1e-11, 0.431, 0.566 | PDLC03021,MTase_I_00004, 1, 1e-90, 0.826, 0.888 | PDLC03022,MTase_I_00005, 1, 4.7, 0.096, 0.057 | PDLC03022,MTase_I_00005, 2, 1.1e-26, 0.492, 0.309 | PDLC03023,MTase_I_00006, 1, 0.0049, 0.192, 0.144 | PDLC03023,MTase_I_00006, 2, 0.009, 0.09, 0.081 | PDLC03024,MTase_I_00007, 1, 0.17, 0.19, 0.161 | PDLC03024,MTase_I_00007, 2, 0.9, 0.08, 0.065 | PDLC03025,MTase_I_00008, 1, 2.7e-64, 0.808, 0.738 | PDLC03026,MTase_I_00009, 1, 5.2e-224, 0.99, 0.979 | PDLC03027,MTase_I_00010, 1, 7.7e-34, 0.711, 0.453 | PDLC03028,MTase_I_00011, 1, 8.2e-20, 0.444, 0.197 | PDLC03028,MTase_I_00011, 2, 20, 0.075, 0.032 | PDLC03029,MTase_I_00012, 1, 7.5e-27, 0.716, 0.613 | PDLC03030,MTase_I_00013, 1, 8.7e-07, 0.253, 0.218 | PDLC03030,MTase_I_00013, 2, 1.5e-05, 0.148, 0.116 | PDLC03031,MTase_I_00014, 1, 2.2e-27, 0.452, 0.289 | PDLC03032,MTase_I_00015, 1, 2.6e-26, 0.707, 0.367 | PDLC03033,MTase_I_00016, 1, 1.8e-11, 0.521, 0.514 | PDLC03034,MTase_I_00017, 1, 2.1e-11, 0.172, 0.129 | PDLC03034,MTase_I_00017, 2, 8.3e-07, 0.197, 0.164 | PDLC03035,MTase_I_00018, 1, 7.1e-30, 0.745, 0.608 | PDLC03036,MTase_I_00019, 1, 27, 0.056, 0.047 | PDLC03036,MTase_I_00019, 2, 2e-40, 0.523, 0.416 | PDLC03037,MTase_I_00020, 1, 1.6e-09, 0.412, 0.261 | PDLC03038,MTase_I_00021, 1, 1.6e-22, 0.452, 0.259 | PDLC03039,MTase_I_00022, 1, 3.1e-21, 0.508, 0.376	PDLC03026, MTase_I_00009, 5.2e-224, 0.99, 0.979 | PDLC03021, MTase_I_00004, 1e-90, 0.826, 0.888 | PDLC03025, MTase_I_00008, 2.7e-64, 0.808, 0.738 | PDLC03036, MTase_I_00019, 2e-40, 0.523, 0.416 | PDLC03027, MTase_I_00010, 7.7e-34, 0.711, 0.453
11	NZ_FCHC01000003	RM_type_I	WP_060422652.1	PDLC03042	REase_I_00003	REase_I	1.4e-270	1.9e-270	0.989	0.994	378912	382436	-	-	342	506	PDLC03042,REase_I_00003, 1, 1.9e-270, 0.989, 0.994 | PDLC03045,REase_I_00006, 1, 2.2e-07, 0.152, 0.174 | PDLC03047,REase_I_00008, 1, 0.00058, 0.153, 0.165 | PDLC03047,REase_I_00008, 2, 0.00045, 0.129, 0.129 | PDLC03047,REase_I_00008, 3, 2.2e-40, 0.328, 0.326 | PDLC03049,REase_I_00010, 1, 23, 0.037, 0.055 | PDLC03049,REase_I_00010, 2, 1.4e-46, 0.45, 0.62	PDLC03042, REase_I_00003, 1.9e-270, 0.989, 0.994 | PDLC03049, REase_I_00010, 1.4e-46, 0.45, 0.62 | PDLC03047, REase_I_00008, 2.2e-40, 0.328, 0.326 | PDLC03045, REase_I_00006, 2.2e-07, 0.152, 0.174
8	NZ_FCHC01000003	PD-T4-3	WP_033652779.1	PDLC04031	PD-T4-3_WP_201121852.1	PD-T4-3	1.4e-137	1.5e-137	0.988	0.988	423014	423787	+	-	372	506	PDLC04031,PD-T4-3_WP_201121852.1, 1, 1.5e-137, 0.988, 0.988	PDLC04031, PD-T4-3_WP_201121852.1, 1.5e-137, 0.988, 0.988
12	NZ_FCHC01000003	RosmerTA	WP_033654904.1	PDLC03943	RosmerTA__RmrA_2585209417	RmrA	5.1e-103	6.2e-103	0.962	0.941	487059	488174	-	-	437	506	PDLC03943,RosmerTA__RmrA_2585209417, 1, 6.2e-103, 0.962, 0.941 | PDLC03944,RosmerTA__RmrA_2600853143, 1, 5.1e-58, 0.916, 0.88 | PDLC03945,RosmerTA__RmrA_2603008502, 1, 2.7e-51, 0.922, 0.898 | PDLC03946,RosmerTA__RmrA_2617826694, 1, 5.3e-49, 0.93, 0.919 | PDLC03947,RosmerTA__RmrA_2623274509, 1, 5.6e-64, 0.938, 0.909 | PDLC03948,RosmerTA__RmrA_2634882613, 1, 8.1e-61, 0.93, 0.874 | PDLC03949,RosmerTA__RmrA_2634932349, 1, 5.6e-67, 0.925, 0.893 | PDLC03950,RosmerTA__RmrA_2641389401, 1, 1.6e-46, 0.93, 0.921 | PDLC03951,RosmerTA__RmrA_2662548665, 1, 2e-55, 0.93, 0.858 | PDLC03952,RosmerTA__RmrA_2664250653, 1, 5.7e-57, 0.946, 0.896 | PDLC03953,RosmerTA__RmrA_2676476075, 1, 2.3e-41, 0.973, 0.954 | PDLC03954,RosmerTA__RmrA_2677172838, 1, 2.6e-65, 0.973, 0.953 | PDLC03955,RosmerTA__RmrA_2734955840, 1, 5.3e-60, 0.933, 0.898 | PDLC03956,RosmerTA__RmrA_2753529055, 1, 3e-42, 0.884, 0.82	PDLC03943, RosmerTA__RmrA_2585209417, 6.2e-103, 0.962, 0.941 | PDLC03949, RosmerTA__RmrA_2634932349, 5.6e-67, 0.925, 0.893 | PDLC03954, RosmerTA__RmrA_2677172838, 2.6e-65, 0.973, 0.953 | PDLC03947, RosmerTA__RmrA_2623274509, 5.6e-64, 0.938, 0.909 | PDLC03948, RosmerTA__RmrA_2634882613, 8.1e-61, 0.93, 0.874
12	NZ_FCHC01000003	RosmerTA	WP_144337658.1	PDLC03929	RosmerTA__RmrT_2585209417	RmrT	3e-18	6.5e-18	0.944	0.955	488178	488819	-	-	438	506	PDLC03929,RosmerTA__RmrT_2585209417, 1, 6.5e-18, 0.944, 0.955	PDLC03929, RosmerTA__RmrT_2585209417, 6.5e-18, 0.944, 0.955
14	NZ_FCHC01000005	PDC-M06	WP_033644019.1	PDLC04383	PDC-M06A_WP_214571852.1	PDC-M06A	3.8e-24	5.4e-24	0.934	0.874	33725	33955	+	-	33	296	PDLC04382,PDC-M06A_WP_116331218.1, 1, 3.7e-13, 0.908, 0.745 | PDLC04383,PDC-M06A_WP_214571852.1, 1, 5.4e-24, 0.934, 0.874 | PDLC04384,PDC-M06A_WP_231937544.1, 1, 2.9e-13, 0.947, 0.811 | PDLC04385,PDC-M06A_WP_102833028.1, 1, 5.9e-20, 0.947, 0.846 | PDLC04386,PDC-M06A_WP_230473035.1, 1, 4.2e-15, 0.895, 0.869 | PDLC04387,PDC-M06A_WP_212583730.1, 1, 1.4e-09, 0.947, 0.809	PDLC04383, PDC-M06A_WP_214571852.1, 5.4e-24, 0.934, 0.874 | PDLC04385, PDC-M06A_WP_102833028.1, 5.9e-20, 0.947, 0.846 | PDLC04386, PDC-M06A_WP_230473035.1, 4.2e-15, 0.895, 0.869 | PDLC04384, PDC-M06A_WP_231937544.1, 2.9e-13, 0.947, 0.811 | PDLC04382, PDC-M06A_WP_116331218.1, 3.7e-13, 0.908, 0.745
14	NZ_FCHC01000005	PDC-M06	WP_041036242.1	PDLC04388	PDC-M06B_WP_059859626.1	PDC-M06B	4e-36	4.6e-36	0.895	0.925	33969	34514	+	-	34	296	PDLC04388,PDC-M06B_WP_059859626.1, 1, 4.6e-36, 0.895, 0.925	PDLC04388, PDC-M06B_WP_059859626.1, 4.6e-36, 0.895, 0.925
15	NZ_FCHC01000005	thoeris_type_I	WP_049194856.1	PDLC00407	ThsA1_00001	ThsA1	9.8e-195	1.2e-194	0.981	0.987	52797	54251	+	-	49	296	PDLC00407,ThsA1_00001, 1, 1.2e-194, 0.981, 0.987 | PDLC00409,ThsA1_00003, 1, 1.1e-101, 0.529, 0.983 | PDLC00412,ThsA1_00006, 1, 7.2e-141, 0.647, 0.994 | PDLC00416,ThsA1_00010, 1, 200, 0.116, 0.212 | PDLC00416,ThsA1_00010, 2, 5.5e-69, 0.419, 0.872	PDLC00407, ThsA1_00001, 1.2e-194, 0.981, 0.987 | PDLC00412, ThsA1_00006, 7.2e-141, 0.647, 0.994 | PDLC00409, ThsA1_00003, 1.1e-101, 0.529, 0.983 | PDLC00416, ThsA1_00010, 5.5e-69, 0.419, 0.872
15	NZ_FCHC01000005	thoeris_type_I	WP_033635524.1	PDLC00433	ThsB1_00017	ThsB1	3.1e-69	3.5e-69	0.988	0.988	54248	54739	+	-	50	296	PDLC00418,ThsB1_00002, 1, 1.2e-05, 0.344, 0.361 | PDLC00429,ThsB1_00013, 1, 0.014, 0.331, 0.329 | PDLC00431,ThsB1_00015, 1, 1.4e-64, 0.982, 0.988 | PDLC00433,ThsB1_00017, 1, 3.5e-69, 0.988, 0.988 | PDLC00436,ThsB1_00020, 1, 0.00052, 0.73, 0.628	PDLC00433, ThsB1_00017, 3.5e-69, 0.988, 0.988 | PDLC00431, ThsB1_00015, 1.4e-64, 0.982, 0.988 | PDLC00418, ThsB1_00002, 1.2e-05, 0.344, 0.361 | PDLC00436, ThsB1_00020, 0.00052, 0.73, 0.628 | PDLC00429, ThsB1_00013, 0.014, 0.331, 0.329
16	NZ_FCHC01000006	PDC-M05	WP_041037269.1	PDLC04368	PDC-M05A_WP_105530945.1	PDC-M05A	1.9e-77	2.3e-77	0.932	0.96	126170	126790	+	-	115	265	PDLC04368,PDC-M05A_WP_105530945.1, 1, 2.3e-77, 0.932, 0.96 | PDLC04369,PDC-M05A_WP_198046797.1, 1, 4.9e-34, 0.966, 0.985 | PDLC04370,PDC-M05A_WP_218131444.1, 1, 3.5e-27, 0.908, 0.959 | PDLC04371,PDC-M05A_WP_203564061.1, 1, 3.4e-22, 0.728, 0.72 | PDLC04372,PDC-M05A_WP_200953504.1, 1, 7.2e-41, 0.782, 0.97	PDLC04368, PDC-M05A_WP_105530945.1, 2.3e-77, 0.932, 0.96 | PDLC04372, PDC-M05A_WP_200953504.1, 7.2e-41, 0.782, 0.97 | PDLC04369, PDC-M05A_WP_198046797.1, 4.9e-34, 0.966, 0.985 | PDLC04370, PDC-M05A_WP_218131444.1, 3.5e-27, 0.908, 0.959 | PDLC04371, PDC-M05A_WP_203564061.1, 3.4e-22, 0.728, 0.72
16	NZ_FCHC01000006	PDC-M05	WP_041037267.1	PDLC04379	PDC-M05B_WP_150698663.1	PDC-M05B	4.3e-69	4.7e-69	0.979	0.973	126741	127181	+	-	116	265	PDLC04373,PDC-M05B_WP_171938925.1, 1, 3.4e-23, 0.884, 0.894 | PDLC04374,PDC-M05B_WP_125205880.1, 1, 1.2e-22, 0.856, 0.856 | PDLC04375,PDC-M05B_WP_197075206.1, 1, 3.4e-12, 0.815, 0.788 | PDLC04376,PDC-M05B_WP_216152013.1, 1, 3.3e-52, 0.801, 0.967 | PDLC04377,PDC-M05B_WP_206292788.1, 1, 4.7e-28, 0.918, 0.899 | PDLC04378,PDC-M05B_WP_130300793.1, 1, 8.1e-24, 0.87, 0.824 | PDLC04379,PDC-M05B_WP_150698663.1, 1, 4.7e-69, 0.979, 0.973 | PDLC04380,PDC-M05B_WP_134510584.1, 1, 0.0019, 0.377, 0.474 | PDLC04380,PDC-M05B_WP_134510584.1, 2, 3300, 0.075, 0.096 | PDLC04381,PDC-M05B_WP_192427186.1, 1, 3.1e-10, 0.582, 0.708	PDLC04379, PDC-M05B_WP_150698663.1, 4.7e-69, 0.979, 0.973 | PDLC04376, PDC-M05B_WP_216152013.1, 3.3e-52, 0.801, 0.967 | PDLC04377, PDC-M05B_WP_206292788.1, 4.7e-28, 0.918, 0.899 | PDLC04378, PDC-M05B_WP_130300793.1, 8.1e-24, 0.87, 0.824 | PDLC04373, PDC-M05B_WP_171938925.1, 3.4e-23, 0.884, 0.894
17	NZ_FCHC01000006	retron_II-A	WP_047569890.1	PDLC02928	retron_type_II_A1_ndt_cluster42_2	NDT_II-A	1.2e-57	1.5e-57	0.877	0.896	131695	132648	+	-	120	265	PDLC02928,retron_type_II_A1_ndt_cluster42_2, 1, 1.5e-57, 0.877, 0.896 | PDLC02929,retron_type_II_A2_ndt_cluster42_3, 1, 3.5e-09, 0.394, 0.623 | PDLC02930,retron_type_II_A3_ndt_cluster42_1, 1, 8.3e-29, 0.789, 0.82	PDLC02928, retron_type_II_A1_ndt_cluster42_2, 1.5e-57, 0.877, 0.896 | PDLC02930, retron_type_II_A3_ndt_cluster42_1, 8.3e-29, 0.789, 0.82 | PDLC02929, retron_type_II_A2_ndt_cluster42_3, 3.5e-09, 0.394, 0.623
17	NZ_FCHC01000006	retron_II-A	WP_072021595.1	PDLC02939	retron_II-A1	RT_II-A	1.1e-85	1.3e-85	0.962	0.974	132635	133585	+	-	121	265	PDLC02939,retron_II-A1, 1, 1.3e-85, 0.962, 0.974 | PDLC02940,retron_II-A2, 1, 6.8e-48, 0.889, 0.547 | PDLC02941,retron_II-A3, 1, 5.9e-53, 0.924, 0.874	PDLC02939, retron_II-A1, 1.3e-85, 0.962, 0.974 | PDLC02941, retron_II-A3, 5.9e-53, 0.924, 0.874 | PDLC02940, retron_II-A2, 6.8e-48, 0.889, 0.547
GCF_001537045.1_12082_5_37
system.number	seqid	system	target.name	hmm.accession	hmm.name	protein.name	full.seq.E.value	domain.iE.value	target.coverage	hmm.coverage	start	end	strand	target.description	relative.position	contig.end	all.domains	best.hits
3	NZ_FCMH01000001	PDC-S31	WP_072265902.1	PDLC04991	PDC-S31_WP_089217355.1	PDC-S31	1.7e-27	1.9e-27	0.84	0.846	721573	722214	-	-	702	2338	PDLC04990,PDC-S31_WP_063883643.1, 1, 0.58, 0.15, 0.124 | PDLC04990,PDC-S31_WP_063883643.1, 2, 7.6e-24, 0.746, 0.618 | PDLC04991,PDC-S31_WP_089217355.1, 1, 1.9e-27, 0.84, 0.846 | PDLC04992,PDC-S31_WP_152607194.1, 1, 1.6e-07, 0.7, 0.732 | PDLC04994,PDC-S31_WP_202838692.1, 1, 3.1e-18, 0.714, 0.575	PDLC04991, PDC-S31_WP_089217355.1, 1.9e-27, 0.84, 0.846 | PDLC04990, PDC-S31_WP_063883643.1, 7.6e-24, 0.746, 0.618 | PDLC04994, PDC-S31_WP_202838692.1, 3.1e-18, 0.714, 0.575 | PDLC04992, PDC-S31_WP_152607194.1, 1.6e-07, 0.7, 0.732
2	NZ_FCMH01000001	PDC-S07	WP_033647603.1	PDLC04899	PDC-S07_WP_110056698.1	PDC-S07	3.7e-42	4.4e-42	0.947	0.941	1614489	1614890	+	-	1532	2338	PDLC04899,PDC-S07_WP_110056698.1, 1, 4.4e-42, 0.947, 0.941	PDLC04899, PDC-S07_WP_110056698.1, 4.4e-42, 0.947, 0.941
1	NZ_FCMH01000001	PD-T4-6	WP_060445806.1	PDLC04061	PD-T4-6_WP_205119068.1	PD-T4-6	1.8e-28	8.9e-27	0.78	0.771	1901138	1902571	+	-	1817	2338	PDLC04039,PD-T4-6_WP_009677753.1, 1, 6.3e-24, 0.795, 0.803 | PDLC04040,PD-T4-6_WP_011718859.1, 1, 1.7e-14, 0.637, 0.547 | PDLC04041,PD-T4-6_WP_012633303.1, 1, 1.6e-21, 0.801, 0.788 | PDLC04042,PD-T4-6_WP_036366335.1, 1, 2.8e-37, 0.589, 0.914 | PDLC04043,PD-T4-6_WP_067834564.1, 1, 3.3e-26, 0.761, 0.761 | PDLC04044,PD-T4-6_WP_083882641.1, 1, 1.7e-27, 0.597, 0.718 | PDLC04045,PD-T4-6_WP_086836475.1, 1, 1.9e-24, 0.577, 0.751 | PDLC04046,PD-T4-6_WP_113935400.1, 1, 1.4e-15, 0.532, 0.623 | PDLC04047,PD-T4-6_WP_139553373.1, 1, 3.4e-24, 0.579, 0.798 | PDLC04048,PD-T4-6_WP_144078097.1, 1, 1.9e-17, 0.461, 0.565 | PDLC04049,PD-T4-6_WP_145059686.1, 1, 350, 0.042, 0.045 | PDLC04049,PD-T4-6_WP_145059686.1, 2, 4.3e-13, 0.409, 0.462 | PDLC04050,PD-T4-6_WP_146515207.1, 1, 3e-13, 0.574, 0.542 | PDLC04051,PD-T4-6_WP_148765916.1, 1, 5.1e-22, 0.627, 0.599 | PDLC04052,PD-T4-6_WP_153359500.1, 1, 2.7e-19, 0.732, 0.696 | PDLC04053,PD-T4-6_WP_157124873.1, 1, 7.1e-34, 0.631, 0.913 | PDLC04054,PD-T4-6_WP_157521248.1, 1, 9.6e-27, 0.736, 0.928 | PDLC04055,PD-T4-6_WP_157606249.1, 1, 1.3e-17, 0.591, 0.544 | PDLC04056,PD-T4-6_WP_158110440.1, 1, 3.2e-12, 0.277, 0.316 | PDLC04057,PD-T4-6_WP_160801532.1, 1, 2e-25, 0.587, 0.598 | PDLC04058,PD-T4-6_WP_170252675.1, 1, 4.8e-12, 0.323, 0.352 | PDLC04059,PD-T4-6_WP_187294376.1, 1, 370, 0.061, 0.067 | PDLC04059,PD-T4-6_WP_187294376.1, 2, 4.3e-10, 0.168, 0.185 | PDLC04060,PD-T4-6_WP_203635815.1, 1, 2.4e-25, 0.579, 0.535 | PDLC04061,PD-T4-6_WP_205119068.1, 1, 8.9e-27, 0.78, 0.771 | PDLC04062,PD-T4-6_WP_214431164.1, 1, 1.8e-19, 0.566, 0.564 | PDLC04063,PD-T4-6_WP_222213733.1, 1, 57, 0.052, 0.044 | PDLC04063,PD-T4-6_WP_222213733.1, 2, 6.8e-14, 0.409, 0.36 | PDLC04064,PD-T4-6_WP_224370629.1, 1, 4.6e-16, 0.583, 0.707	PDLC04042, PD-T4-6_WP_036366335.1, 2.8e-37, 0.589, 0.914 | PDLC04053, PD-T4-6_WP_157124873.1, 7.1e-34, 0.631, 0.913 | PDLC04044, PD-T4-6_WP_083882641.1, 1.7e-27, 0.597, 0.718 | PDLC04061, PD-T4-6_WP_205119068.1, 8.9e-27, 0.78, 0.771 | PDLC04054, PD-T4-6_WP_157521248.1, 9.6e-27, 0.736, 0.928
8	NZ_FCMH01000002	RM_type_I	WP_060445870.1	PDLC03048	REase_I_00009	REase_I	0	0	0.984	0.993	210106	213078	+	-	187	527	PDLC03040,REase_I_00001, 1, 3e-31, 0.462, 0.464 | PDLC03040,REase_I_00001, 2, 1.8e-18, 0.115, 0.106 | PDLC03041,REase_I_00002, 1, 0.033, 0.112, 0.107 | PDLC03041,REase_I_00002, 2, 8e-16, 0.24, 0.209 | PDLC03041,REase_I_00002, 3, 1.6e-13, 0.075, 0.066 | PDLC03043,REase_I_00004, 1, 8.9e-36, 0.263, 0.821 | PDLC03044,REase_I_00005, 1, 3.1e-33, 0.371, 0.337 | PDLC03044,REase_I_00005, 2, 1.2e-17, 0.229, 0.192 | PDLC03045,REase_I_00006, 1, 7.3e-54, 0.392, 0.385 | PDLC03045,REase_I_00006, 2, 1.1e-18, 0.223, 0.22 | PDLC03046,REase_I_00007, 1, 2.6e-68, 0.469, 0.481 | PDLC03046,REase_I_00007, 2, 6.1e-16, 0.258, 0.23 | PDLC03048,REase_I_00009, 1, 0, 0.984, 0.993 | PDLC03049,REase_I_00010, 1, 2e-08, 0.182, 0.209 | PDLC03049,REase_I_00010, 2, 4.8, 0.134, 0.151	PDLC03048, REase_I_00009, 0, 0.984, 0.993 | PDLC03046, REase_I_00007, 2.6e-68, 0.469, 0.481 | PDLC03045, REase_I_00006, 7.3e-54, 0.392, 0.385 | PDLC03043, REase_I_00004, 8.9e-36, 0.263, 0.821 | PDLC03044, REase_I_00005, 3.1e-33, 0.371, 0.337
8	NZ_FCMH01000002	RM_type_I	WP_072265917.1	PDLC03178	Specificity_I_00127	Specificity_I	5.2e-98	5.8e-98	0.981	0.998	213161	214447	+	-	188	527	PDLC03032,MTase_I_00015, 1, 12, 0.124, 0.053 | PDLC03032,MTase_I_00015, 2, 7e-10, 0.453, 0.192 | PDLC03052,Specificity_I_00001, 1, 1.1, 0.192, 0.172 | PDLC03052,Specificity_I_00001, 2, 0.04, 0.278, 0.254 | PDLC03053,Specificity_I_00002, 1, 0.69, 0.103, 0.103 | PDLC03053,Specificity_I_00002, 2, 0.0076, 0.124, 0.134 | PDLC03054,Specificity_I_00003, 1, 1e-15, 0.593, 0.641 | PDLC03057,Specificity_I_00006, 1, 0.13, 0.136, 0.607 | PDLC03057,Specificity_I_00006, 2, 7.1e-22, 0.647, 0.624 | PDLC03058,Specificity_I_00007, 1, 0.64, 0.105, 0.112 | PDLC03058,Specificity_I_00007, 2, 0.066, 0.189, 0.204 | PDLC03059,Specificity_I_00008, 1, 0.069, 0.222, 0.226 | PDLC03059,Specificity_I_00008, 2, 3.3e-11, 0.451, 0.471 | PDLC03060,Specificity_I_00009, 1, 2.5e-10, 0.383, 0.42 | PDLC03061,Specificity_I_00010, 1, 270, 0.1, 0.114 | PDLC03061,Specificity_I_00010, 2, 0.0097, 0.133, 0.156 | PDLC03062,Specificity_I_00011, 1, 0.00045, 0.591, 0.589 | PDLC03062,Specificity_I_00011, 2, 0.00016, 0.215, 0.219 | PDLC03063,Specificity_I_00012, 1, 0.0012, 0.133, 0.154 | PDLC03063,Specificity_I_00012, 2, 0.46, 0.112, 0.127 | PDLC03064,Specificity_I_00013, 1, 4.4e-43, 0.967, 0.985 | PDLC03066,Specificity_I_00015, 1, 0.00012, 0.196, 0.184 | PDLC03066,Specificity_I_00015, 2, 1.3e-39, 0.458, 0.454 | PDLC03068,Specificity_I_00017, 1, 6.2e-07, 0.196, 0.201 | PDLC03068,Specificity_I_00017, 2, 1.1e-16, 0.416, 0.432 | PDLC03069,Specificity_I_00018, 1, 1.1e-24, 0.773, 0.814 | PDLC03070,Specificity_I_00019, 1, 0.048, 0.157, 0.154 | PDLC03070,Specificity_I_00019, 2, 81, 0.119, 0.115 | PDLC03072,Specificity_I_00021, 1, 3.3e-08, 0.36, 0.35 | PDLC03072,Specificity_I_00021, 2, 1e-21, 0.437, 0.429 | PDLC03073,Specificity_I_00022, 1, 9.7e-06, 0.301, 0.286 | PDLC03073,Specificity_I_00022, 2, 8.4e-13, 0.414, 0.394 | PDLC03074,Specificity_I_00023, 1, 2.8e-08, 0.262, 0.252 | PDLC03074,Specificity_I_00023, 2, 4.3e-08, 0.196, 0.206 | PDLC03075,Specificity_I_00024, 1, 0.0013, 0.213, 0.216 | PDLC03075,Specificity_I_00024, 2, 0.0025, 0.145, 0.152 | PDLC03075,Specificity_I_00024, 3, 0.00057, 0.154, 0.165 | PDLC03076,Specificity_I_00025, 1, 0.54, 0.32, 0.277 | PDLC03076,Specificity_I_00025, 2, 2.2e-09, 0.374, 0.311 | PDLC03077,Specificity_I_00026, 1, 0.00071, 0.138, 0.134 | PDLC03077,Specificity_I_00026, 2, 1.5e-11, 0.404, 0.403 | PDLC03078,Specificity_I_00027, 1, 2.3e-47, 0.965, 0.988 | PDLC03079,Specificity_I_00028, 1, 4.1e-06, 0.395, 0.36 | PDLC03079,Specificity_I_00028, 2, 3.8e-21, 0.703, 0.681 | PDLC03080,Specificity_I_00029, 1, 12, 0.154, 0.108 | PDLC03080,Specificity_I_00029, 2, 0.017, 0.339, 0.247 | PDLC03081,Specificity_I_00030, 1, 4.1e-21, 0.696, 0.702 | PDLC03082,Specificity_I_00031, 1, 0.00042, 0.194, 0.22 | PDLC03082,Specificity_I_00031, 2, 110, 0.159, 0.185 | PDLC03084,Specificity_I_00033, 1, 1.5, 0.131, 0.13 | PDLC03084,Specificity_I_00033, 2, 8.4e-16, 0.402, 0.406 | PDLC03085,Specificity_I_00034, 1, 4.1e-15, 0.612, 0.636 | PDLC03086,Specificity_I_00035, 1, 7.8e-05, 0.199, 0.172 | PDLC03086,Specificity_I_00035, 2, 4.2e-20, 0.402, 0.386 | PDLC03087,Specificity_I_00036, 1, 2.6e-55, 0.442, 0.455 | PDLC03087,Specificity_I_00036, 2, 3.8e-31, 0.481, 0.493 | PDLC03089,Specificity_I_00038, 1, 2.5e-07, 0.203, 0.179 | PDLC03089,Specificity_I_00038, 2, 1e-28, 0.411, 0.39 | PDLC03090,Specificity_I_00039, 1, 1.4e-07, 0.456, 0.461 | PDLC03090,Specificity_I_00039, 2, 2.9e-19, 0.444, 0.435 | PDLC03091,Specificity_I_00040, 1, 2.7e-20, 0.687, 0.717 | PDLC03092,Specificity_I_00041, 1, 1e-07, 0.451, 0.474 | PDLC03092,Specificity_I_00041, 2, 1.6e-07, 0.393, 0.406 | PDLC03094,Specificity_I_00043, 1, 1e-04, 0.369, 0.406 | PDLC03094,Specificity_I_00043, 2, 1.4, 0.152, 0.167 | PDLC03095,Specificity_I_00044, 1, 45, 0.164, 0.142 | PDLC03095,Specificity_I_00044, 2, 5.8e-11, 0.325, 0.292 | PDLC03096,Specificity_I_00045, 1, 7e-04, 0.199, 0.12 | PDLC03096,Specificity_I_00045, 2, 0.00011, 0.28, 0.172 | PDLC03098,Specificity_I_00047, 1, 4.4e-10, 0.255, 0.239 | PDLC03098,Specificity_I_00047, 2, 6.9e-27, 0.451, 0.415 | PDLC03099,Specificity_I_00048, 1, 6.8e-12, 0.554, 0.588 | PDLC03099,Specificity_I_00048, 2, 3.8e-09, 0.227, 0.23 | PDLC03100,Specificity_I_00049, 1, 2.6e-05, 0.4, 0.431 | PDLC03100,Specificity_I_00049, 2, 7.6e-27, 0.596, 0.615 | PDLC03101,Specificity_I_00050, 1, 2.1e-16, 0.313, 0.321 | PDLC03101,Specificity_I_00050, 2, 7.3e-25, 0.458, 0.467 | PDLC03102,Specificity_I_00051, 1, 1.1e-09, 0.32, 0.354 | PDLC03102,Specificity_I_00051, 2, 1.1e-07, 0.199, 0.229 | PDLC03103,Specificity_I_00052, 1, 0.0013, 0.206, 0.219 | PDLC03103,Specificity_I_00052, 2, 1.6e-05, 0.301, 0.329 | PDLC03104,Specificity_I_00053, 1, 25, 0.166, 0.169 | PDLC03104,Specificity_I_00053, 2, 0.37, 0.199, 0.207 | PDLC03105,Specificity_I_00054, 1, 9.7e-08, 0.416, 0.379 | PDLC03105,Specificity_I_00054, 2, 1.3e-18, 0.435, 0.42 | PDLC03106,Specificity_I_00055, 1, 0.00018, 0.152, 0.137 | PDLC03106,Specificity_I_00055, 2, 4e-06, 0.152, 0.139 | PDLC03107,Specificity_I_00056, 1, 1.9e-19, 0.687, 0.717 | PDLC03108,Specificity_I_00057, 1, 1.4e-29, 0.694, 0.642 | PDLC03109,Specificity_I_00058, 1, 0.041, 0.189, 0.14 | PDLC03109,Specificity_I_00058, 2, 4.6e-09, 0.364, 0.277 | PDLC03110,Specificity_I_00059, 1, 3.2e-09, 0.629, 0.418 | PDLC03111,Specificity_I_00060, 1, 650, 0.11, 0.213 | PDLC03111,Specificity_I_00060, 2, 0.031, 0.18, 0.362 | PDLC03112,Specificity_I_00061, 1, 1e-04, 0.194, 0.212 | PDLC03112,Specificity_I_00061, 2, 3.7e-10, 0.435, 0.511 | PDLC03113,Specificity_I_00062, 1, 1.4e-14, 0.453, 0.412 | PDLC03113,Specificity_I_00062, 2, 4.3e-12, 0.224, 0.227 | PDLC03114,Specificity_I_00063, 1, 0.00022, 0.136, 0.134 | PDLC03114,Specificity_I_00063, 2, 0.15, 0.386, 0.376 | PDLC03116,Specificity_I_00065, 1, 5.6e-07, 0.234, 0.237 | PDLC03116,Specificity_I_00065, 2, 7.1e-05, 0.189, 0.196 | PDLC03117,Specificity_I_00066, 1, 5.4e-10, 0.918, 0.724 | PDLC03118,Specificity_I_00067, 1, 1.3e-12, 0.435, 0.454 | PDLC03118,Specificity_I_00067, 2, 1.2e-15, 0.283, 0.279 | PDLC03119,Specificity_I_00068, 1, 0.15, 0.133, 0.135 | PDLC03119,Specificity_I_00068, 2, 1.8e-13, 0.411, 0.433 | PDLC03120,Specificity_I_00069, 1, 26, 0.164, 0.13 | PDLC03120,Specificity_I_00069, 2, 1.1e-09, 0.355, 0.283 | PDLC03121,Specificity_I_00070, 1, 0.24, 0.114, 0.118 | PDLC03121,Specificity_I_00070, 2, 3.8e-14, 0.411, 0.442 | PDLC03123,Specificity_I_00072, 1, 61, 0.136, 0.145 | PDLC03123,Specificity_I_00072, 2, 0.011, 0.203, 0.214 | PDLC03124,Specificity_I_00073, 1, 9.1e-41, 0.547, 0.571 | PDLC03124,Specificity_I_00073, 2, 2e-27, 0.46, 0.477 | PDLC03125,Specificity_I_00074, 1, 0.34, 0.178, 0.19 | PDLC03125,Specificity_I_00074, 2, 4.8, 0.283, 0.307 | PDLC03126,Specificity_I_00075, 1, 1.6, 0.161, 0.096 | PDLC03126,Specificity_I_00075, 2, 6.5e-09, 0.402, 0.246 | PDLC03127,Specificity_I_00076, 1, 0.0026, 0.136, 0.098 | PDLC03127,Specificity_I_00076, 2, 1.9e-12, 0.39, 0.296 | PDLC03129,Specificity_I_00078, 1, 7.1e-15, 0.428, 0.42 | PDLC03129,Specificity_I_00078, 2, 2e-08, 0.206, 0.206 | PDLC03132,Specificity_I_00081, 1, 29, 0.107, 0.119 | PDLC03132,Specificity_I_00081, 2, 0.52, 0.119, 0.129 | PDLC03133,Specificity_I_00082, 1, 790, 0.051, 0.053 | PDLC03133,Specificity_I_00082, 2, 0.085, 0.164, 0.161 | PDLC03133,Specificity_I_00082, 3, 0.26, 0.126, 0.127 | PDLC03134,Specificity_I_00083, 1, 4e-21, 0.689, 0.675 | PDLC03136,Specificity_I_00085, 1, 1.3, 0.187, 0.244 | PDLC03136,Specificity_I_00085, 2, 0.021, 0.196, 0.263 | PDLC03139,Specificity_I_00088, 1, 7.3e-05, 0.596, 0.621 | PDLC03142,Specificity_I_00091, 1, 9e-06, 0.308, 0.277 | PDLC03142,Specificity_I_00091, 2, 0.00087, 0.276, 0.253 | PDLC03144,Specificity_I_00093, 1, 1.2e-05, 0.145, 0.152 | PDLC03144,Specificity_I_00093, 2, 1.9e-08, 0.306, 0.309 | PDLC03146,Specificity_I_00095, 1, 6.9e-79, 0.986, 0.986 | PDLC03147,Specificity_I_00096, 1, 2.4e-07, 0.799, 0.81 | PDLC03148,Specificity_I_00097, 1, 1e-09, 0.388, 0.362 | PDLC03148,Specificity_I_00097, 2, 5.7e-11, 0.292, 0.267 | PDLC03150,Specificity_I_00099, 1, 1.3e-11, 0.379, 0.333 | PDLC03153,Specificity_I_00102, 1, 6.1, 0.157, 0.163 | PDLC03153,Specificity_I_00102, 2, 2.9e-20, 0.4, 0.424 | PDLC03154,Specificity_I_00103, 1, 6.2e-06, 0.152, 0.153 | PDLC03154,Specificity_I_00103, 2, 5e-15, 0.418, 0.433 | PDLC03156,Specificity_I_00105, 1, 3.4e-09, 0.201, 0.194 | PDLC03156,Specificity_I_00105, 2, 9.4e-36, 0.692, 0.695 | PDLC03158,Specificity_I_00107, 1, 270, 0.143, 0.132 | PDLC03158,Specificity_I_00107, 2, 1.5e-22, 0.696, 0.679 | PDLC03160,Specificity_I_00109, 1, 2.8e-05, 0.341, 0.399 | PDLC03160,Specificity_I_00109, 2, 860, 0.061, 0.067 | PDLC03161,Specificity_I_00110, 1, 0.00015, 0.178, 0.188 | PDLC03161,Specificity_I_00110, 2, 0.35, 0.126, 0.133 | PDLC03162,Specificity_I_00111, 1, 6.6e-25, 0.741, 0.735 | PDLC03163,Specificity_I_00112, 1, 3.7e-06, 0.346, 0.348 | PDLC03163,Specificity_I_00112, 2, 1.3e-06, 0.449, 0.452 | PDLC03164,Specificity_I_00113, 1, 1e-04, 0.192, 0.193 | PDLC03164,Specificity_I_00113, 2, 7.6e-05, 0.22, 0.227 | PDLC03165,Specificity_I_00114, 1, 3.4e-26, 0.491, 0.516 | PDLC03165,Specificity_I_00114, 2, 5e-36, 0.484, 0.494 | PDLC03167,Specificity_I_00116, 1, 1.9e-11, 0.603, 0.479 | PDLC03168,Specificity_I_00117, 1, 6.2e-07, 0.271, 0.235 | PDLC03168,Specificity_I_00117, 2, 6.9e-21, 0.409, 0.37 | PDLC03169,Specificity_I_00118, 1, 2.6e-24, 0.631, 0.581 | PDLC03170,Specificity_I_00119, 1, 0.0019, 0.196, 0.185 | PDLC03170,Specificity_I_00119, 2, 4.3e-09, 0.39, 0.378 | PDLC03171,Specificity_I_00120, 1, 220, 0.114, 0.075 | PDLC03171,Specificity_I_00120, 2, 1.9e-08, 0.442, 0.296 | PDLC03172,Specificity_I_00121, 1, 0.017, 0.215, 0.202 | PDLC03172,Specificity_I_00121, 2, 4.4e-10, 0.203, 0.2 | PDLC03173,Specificity_I_00122, 1, 0.0051, 0.112, 0.099 | PDLC03173,Specificity_I_00122, 2, 7.1e-15, 0.35, 0.324 | PDLC03174,Specificity_I_00123, 1, 0.36, 0.234, 0.207 | PDLC03174,Specificity_I_00123, 2, 7.2e-10, 0.325, 0.295 | PDLC03174,Specificity_I_00123, 3, 0.0037, 0.276, 0.254 | PDLC03175,Specificity_I_00124, 1, 2.3e-16, 0.687, 0.679 | PDLC03177,Specificity_I_00126, 1, 0.18, 0.159, 0.164 | PDLC03177,Specificity_I_00126, 2, 0.0027, 0.341, 0.363 | PDLC03178,Specificity_I_00127, 1, 5.8e-98, 0.981, 0.998 | PDLC03179,Specificity_I_00128, 1, 4.6e-05, 0.287, 0.699 | PDLC03179,Specificity_I_00128, 2, 5.2e-18, 0.439, 0.317 | PDLC03180,Specificity_I_00129, 1, 10, 0.164, 0.165 | PDLC03180,Specificity_I_00129, 2, 0.00039, 0.278, 0.286 | PDLC03181,Specificity_I_00130, 1, 1.9e-06, 0.283, 0.26 | PDLC03182,Specificity_I_00131, 1, 0.0028, 0.215, 0.209 | PDLC03182,Specificity_I_00131, 2, 0.13, 0.182, 0.177 | PDLC03183,Specificity_I_00132, 1, 2e-08, 0.43, 0.417 | PDLC03183,Specificity_I_00132, 2, 7.1e-08, 0.386, 0.395 | PDLC03185,Specificity_I_00134, 1, 2.1e-56, 0.967, 0.99 | PDLC03186,Specificity_I_00135, 1, 0.002, 0.185, 0.181 | PDLC03186,Specificity_I_00135, 2, 7e-07, 0.444, 0.444 | PDLC03187,Specificity_I_00136, 1, 0.00011, 0.266, 0.299 | PDLC03187,Specificity_I_00136, 2, 1.1e-05, 0.236, 0.251 | PDLC03189,Specificity_I_00138, 1, 1.9e-15, 0.682, 0.651 | PDLC03190,Specificity_I_00139, 1, 9.6e-18, 0.428, 0.476 | PDLC03190,Specificity_I_00139, 2, 0.37, 0.121, 0.131 | PDLC03191,Specificity_I_00140, 1, 3.1e-10, 0.388, 0.378 | PDLC03191,Specificity_I_00140, 2, 0.045, 0.278, 0.278 | PDLC03192,Specificity_I_00141, 1, 5.4e-06, 0.357, 0.368 | PDLC03192,Specificity_I_00141, 2, 280, 0.044, 0.045 | PDLC03192,Specificity_I_00141, 3, 0.077, 0.11, 0.112 | PDLC03193,Specificity_I_00142, 1, 290, 0.121, 0.125 | PDLC03193,Specificity_I_00142, 2, 0.012, 0.231, 0.253 | PDLC03194,Specificity_I_00143, 1, 0.21, 0.161, 0.159 | PDLC03194,Specificity_I_00143, 2, 4.3e-08, 0.428, 0.45 | PDLC03195,Specificity_I_00144, 1, 190, 0.145, 0.121 | PDLC03195,Specificity_I_00144, 2, 1.6e-34, 0.407, 0.346 | PDLC03196,Specificity_I_00145, 1, 8.3, 0.252, 0.135 | PDLC03196,Specificity_I_00145, 2, 8.8e-13, 0.322, 0.173 | PDLC03197,Specificity_I_00146, 1, 1.2e-05, 0.343, 0.312 | PDLC03201,Specificity_I_00150, 1, 1.8, 0.107, 0.229 | PDLC03201,Specificity_I_00150, 2, 0.00099, 0.428, 0.886	PDLC03178, Specificity_I_00127, 5.8e-98, 0.981, 0.998 | PDLC03146, Specificity_I_00095, 6.9e-79, 0.986, 0.986 | PDLC03185, Specificity_I_00134, 2.1e-56, 0.967, 0.99 | PDLC03087, Specificity_I_00036, 2.6e-55, 0.442, 0.455 | PDLC03078, Specificity_I_00027, 2.3e-47, 0.965, 0.988
7	NZ_FCMH01000002	PrrC	WP_060445871.1	PDLC02360	PrrC	PrrC	3.6e-137	4.3e-137	0.959	0.898	214444	215616	+	-	189	527	PDLC02360,PrrC, 1, 4.3e-137, 0.959, 0.898	PDLC02360, PrrC, 4.3e-137, 0.959, 0.898
8	NZ_FCMH01000002	RM_type_I	WP_060445872.1	PDLC03022	MTase_I_00005	MTase_I	2.7e-152	3.4e-152	0.928	0.564	215613	217247	+	-	190	527	PDLC03018,MTase_I_00001, 1, 0.013, 0.167, 0.103 | PDLC03018,MTase_I_00001, 2, 8.8e-06, 0.171, 0.112 | PDLC03018,MTase_I_00001, 3, 0.047, 0.129, 0.095 | PDLC03019,MTase_I_00002, 1, 8.3e-48, 0.912, 0.489 | PDLC03020,MTase_I_00003, 1, 1.5e-74, 0.744, 0.954 | PDLC03021,MTase_I_00004, 1, 2.1e-51, 0.846, 0.914 | PDLC03022,MTase_I_00005, 1, 3.4e-152, 0.928, 0.564 | PDLC03025,MTase_I_00008, 1, 9.7e-34, 0.77, 0.694 | PDLC03026,MTase_I_00009, 1, 11, 0.074, 0.084 | PDLC03026,MTase_I_00009, 2, 3.9e-38, 0.7, 0.776 | PDLC03027,MTase_I_00010, 1, 5.5e-10, 0.083, 0.056 | PDLC03027,MTase_I_00010, 2, 3.5e-95, 0.669, 0.428 | PDLC03028,MTase_I_00011, 1, 0.0031, 0.075, 0.033 | PDLC03028,MTase_I_00011, 2, 8.3e-43, 0.699, 0.305 | PDLC03029,MTase_I_00012, 1, 7.5e-43, 0.881, 0.693 | PDLC03030,MTase_I_00013, 1, 0.035, 0.14, 0.113 | PDLC03030,MTase_I_00013, 2, 0.0021, 0.136, 0.112 | PDLC03031,MTase_I_00014, 1, 1.4e-83, 0.939, 0.592 | PDLC03032,MTase_I_00015, 1, 2.9e-07, 0.077, 0.042 | PDLC03032,MTase_I_00015, 2, 2.2e-75, 0.658, 0.343 | PDLC03033,MTase_I_00016, 1, 8.3e-44, 0.71, 0.71 | PDLC03034,MTase_I_00017, 1, 0.064, 0.134, 0.089 | PDLC03034,MTase_I_00017, 2, 2.5e-11, 0.263, 0.216 | PDLC03035,MTase_I_00018, 1, 0.00073, 0.096, 0.081 | PDLC03035,MTase_I_00018, 2, 7.9e-36, 0.551, 0.452 | PDLC03035,MTase_I_00018, 3, 0.029, 0.108, 0.098 | PDLC03036,MTase_I_00019, 1, 8.9e-12, 0.471, 0.395 | PDLC03037,MTase_I_00020, 1, 2.3e-16, 0.347, 0.232 | PDLC03038,MTase_I_00021, 1, 3.2e-58, 0.969, 0.535 | PDLC03039,MTase_I_00022, 1, 0.008, 0.077, 0.059 | PDLC03039,MTase_I_00022, 2, 2.8e-47, 0.631, 0.462	PDLC03022, MTase_I_00005, 3.4e-152, 0.928, 0.564 | PDLC03027, MTase_I_00010, 3.5e-95, 0.669, 0.428 | PDLC03031, MTase_I_00014, 1.4e-83, 0.939, 0.592 | PDLC03032, MTase_I_00015, 2.2e-75, 0.658, 0.343 | PDLC03020, MTase_I_00003, 1.5e-74, 0.744, 0.954
4	NZ_FCMH01000002	PDC-S02	WP_060445879.1	PDLC04819	PDC-S02_WP_052301854.1	PDC-S02	9.4e-81	1.1e-80	0.997	0.985	227062	228069	+	-	203	527	PDLC04796,PDC-S02_WP_126351927.1, 1, 1.2e-08, 0.436, 0.377 | PDLC04799,PDC-S02_WP_230475470.1, 1, 4.9e-11, 0.301, 0.321 | PDLC04806,PDC-S02_WP_017939858.1, 1, 1.7e-38, 0.982, 0.985 | PDLC04815,PDC-S02_WP_068687721.1, 1, 5e-63, 0.976, 0.971 | PDLC04816,PDC-S02_WP_066219253.1, 1, 3.1e-06, 0.313, 0.321 | PDLC04819,PDC-S02_WP_052301854.1, 1, 1.1e-80, 0.997, 0.985 | PDLC04824,PDC-S02_WP_201291474.1, 1, 1.1e-16, 0.397, 0.399	PDLC04819, PDC-S02_WP_052301854.1, 1.1e-80, 0.997, 0.985 | PDLC04815, PDC-S02_WP_068687721.1, 5e-63, 0.976, 0.971 | PDLC04806, PDC-S02_WP_017939858.1, 1.7e-38, 0.982, 0.985 | PDLC04824, PDC-S02_WP_201291474.1, 1.1e-16, 0.397, 0.399 | PDLC04799, PDC-S02_WP_230475470.1, 4.9e-11, 0.301, 0.321
9	NZ_FCMH01000002	RM_type_I	WP_060445883.1	PDLC03042	REase_I_00003	REase_I	0	0	0.999	0.999	231802	235314	+	-	208	527	PDLC03042,REase_I_00003, 1, 0, 0.999, 0.999 | PDLC03045,REase_I_00006, 1, 2.6e-07, 0.154, 0.177 | PDLC03047,REase_I_00008, 1, 7.7e-05, 0.097, 0.105 | PDLC03047,REase_I_00008, 2, 0.07, 0.041, 0.044 | PDLC03047,REase_I_00008, 3, 1.6e-39, 0.357, 0.358 | PDLC03048,REase_I_00009, 1, 620, 0.038, 0.042 | PDLC03048,REase_I_00009, 2, 2.8e-09, 0.098, 0.117 | PDLC03049,REase_I_00010, 1, 3.5, 0.037, 0.055 | PDLC03049,REase_I_00010, 2, 3.5e-50, 0.347, 0.467	PDLC03042, REase_I_00003, 0, 0.999, 0.999 | PDLC03049, REase_I_00010, 3.5e-50, 0.347, 0.467 | PDLC03047, REase_I_00008, 1.6e-39, 0.357, 0.358 | PDLC03048, REase_I_00009, 2.8e-09, 0.098, 0.117 | PDLC03045, REase_I_00006, 2.6e-07, 0.154, 0.177
