## Supplementary Tables S1-S27 for "Multi-conflict islands are a widespread trend within *Serratia* spp" (part 2 of 3)

### Sheet: Table S1 (continued)
Table S1: Anti-phage systems predicted using PADLOC In genomes of Serratia spp part of the BSAC collection
9	NZ_FCMH01000002	RM_type_I	WP_060445884.1	PDLC03026	MTase_I_00009	MTase_I	1e-229	1.2e-229	0.972	0.994	235386	236975	+	-	209	527	PDLC03018,MTase_I_00001, 1, 1.4e-10, 0.321, 0.22 | PDLC03018,MTase_I_00001, 2, 3.3, 0.119, 0.079 | PDLC03018,MTase_I_00001, 3, 7e-04, 0.159, 0.113 | PDLC03019,MTase_I_00002, 1, 1.5, 0.076, 0.042 | PDLC03019,MTase_I_00002, 2, 4.2e-21, 0.569, 0.312 | PDLC03020,MTase_I_00003, 1, 4.1, 0.117, 0.146 | PDLC03020,MTase_I_00003, 2, 2e-08, 0.476, 0.627 | PDLC03021,MTase_I_00004, 1, 3.9e-82, 0.798, 0.886 | PDLC03022,MTase_I_00005, 1, 3.8, 0.113, 0.068 | PDLC03022,MTase_I_00005, 2, 1.4e-23, 0.501, 0.315 | PDLC03023,MTase_I_00006, 1, 10, 0.07, 0.05 | PDLC03023,MTase_I_00006, 2, 0.38, 0.087, 0.063 | PDLC03025,MTase_I_00008, 1, 1.2e-58, 0.754, 0.666 | PDLC03026,MTase_I_00009, 1, 1.2e-229, 0.972, 0.994 | PDLC03027,MTase_I_00010, 1, 2.4e-31, 0.677, 0.449 | PDLC03028,MTase_I_00011, 1, 1.1e-15, 0.435, 0.196 | PDLC03029,MTase_I_00012, 1, 3.8e-24, 0.505, 0.422 | PDLC03030,MTase_I_00013, 1, 2.2e-05, 0.242, 0.207 | PDLC03030,MTase_I_00013, 2, 0.022, 0.142, 0.113 | PDLC03031,MTase_I_00014, 1, 2.7e-24, 0.597, 0.391 | PDLC03032,MTase_I_00015, 1, 1.9e-26, 0.681, 0.368 | PDLC03033,MTase_I_00016, 1, 0.019, 0.181, 0.189 | PDLC03033,MTase_I_00016, 2, 1.7e-08, 0.13, 0.129 | PDLC03034,MTase_I_00017, 1, 2.5e-10, 0.295, 0.211 | PDLC03034,MTase_I_00017, 2, 0.00029, 0.136, 0.107 | PDLC03035,MTase_I_00018, 1, 5.1, 0.072, 0.06 | PDLC03035,MTase_I_00018, 2, 8.7e-23, 0.476, 0.387 | PDLC03036,MTase_I_00019, 1, 83, 0.053, 0.046 | PDLC03036,MTase_I_00019, 2, 3.5e-40, 0.509, 0.411 | PDLC03037,MTase_I_00020, 1, 0.0011, 0.219, 0.162 | PDLC03038,MTase_I_00021, 1, 6.9e-18, 0.439, 0.256 | PDLC03039,MTase_I_00022, 1, 2e-15, 0.44, 0.325	PDLC03026, MTase_I_00009, 1.2e-229, 0.972, 0.994 | PDLC03021, MTase_I_00004, 3.9e-82, 0.798, 0.886 | PDLC03025, MTase_I_00008, 1.2e-58, 0.754, 0.666 | PDLC03036, MTase_I_00019, 3.5e-40, 0.509, 0.411 | PDLC03027, MTase_I_00010, 2.4e-31, 0.677, 0.449
9	NZ_FCMH01000002	RM_type_I	WP_139291249.1	PDLC03169	Specificity_I_00118	Specificity_I	4e-86	4.3e-86	0.987	0.51	237713	238393	+	-	210	527	PDLC03038,MTase_I_00021, 1, 1.1e-09, 0.531, 0.136 | PDLC03056,Specificity_I_00005, 1, 0.00039, 0.226, 0.086 | PDLC03056,Specificity_I_00005, 2, 3.1, 0.199, 0.063 | PDLC03057,Specificity_I_00006, 1, 1.4e-06, 0.403, 0.211 | PDLC03057,Specificity_I_00006, 2, 0.0024, 0.208, 0.115 | PDLC03060,Specificity_I_00009, 1, 0.013, 0.504, 0.281 | PDLC03061,Specificity_I_00010, 1, 3.9e-05, 0.425, 0.244 | PDLC03062,Specificity_I_00011, 1, 5.3e-06, 0.394, 0.203 | PDLC03064,Specificity_I_00013, 1, 0.0026, 0.642, 0.347 | PDLC03065,Specificity_I_00014, 1, 4.6e-09, 0.726, 0.435 | PDLC03067,Specificity_I_00016, 1, 0.0033, 0.407, 0.235 | PDLC03068,Specificity_I_00017, 1, 1.8e-06, 0.496, 0.27 | PDLC03069,Specificity_I_00018, 1, 4.9e-25, 0.788, 0.46 | PDLC03072,Specificity_I_00021, 1, 2.2e-11, 0.438, 0.225 | PDLC03073,Specificity_I_00022, 1, 3.1e-05, 0.389, 0.684 | PDLC03074,Specificity_I_00023, 1, 1.9e-17, 0.721, 0.407 | PDLC03076,Specificity_I_00025, 1, 4.6e-09, 0.487, 0.234 | PDLC03076,Specificity_I_00025, 2, 16, 0.19, 0.072 | PDLC03077,Specificity_I_00026, 1, 6.3e-07, 0.42, 0.252 | PDLC03078,Specificity_I_00027, 1, 0.0028, 0.434, 0.243 | PDLC03079,Specificity_I_00028, 1, 3.1e-22, 0.796, 0.387 | PDLC03080,Specificity_I_00029, 1, 1.7e-15, 0.442, 0.165 | PDLC03083,Specificity_I_00032, 1, 5.3e-19, 0.712, 0.222 | PDLC03084,Specificity_I_00033, 1, 0.00033, 0.42, 0.232 | PDLC03085,Specificity_I_00034, 1, 1.9e-06, 0.588, 0.323 | PDLC03086,Specificity_I_00035, 1, 2.8e-06, 0.482, 0.249 | PDLC03087,Specificity_I_00036, 1, 1.8e-08, 0.558, 0.318 | PDLC03088,Specificity_I_00037, 1, 2.2e-15, 0.562, 0.196 | PDLC03088,Specificity_I_00037, 2, 3.5e-12, 0.42, 0.146 | PDLC03089,Specificity_I_00038, 1, 3.9e-09, 0.558, 0.296 | PDLC03090,Specificity_I_00039, 1, 5.6e-11, 0.571, 0.3 | PDLC03092,Specificity_I_00041, 1, 0.00031, 0.535, 0.307 | PDLC03093,Specificity_I_00042, 1, 0.00085, 0.327, 0.187 | PDLC03096,Specificity_I_00045, 1, 2.2e-16, 0.571, 0.199 | PDLC03097,Specificity_I_00046, 1, 8.2e-09, 0.518, 0.298 | PDLC03098,Specificity_I_00047, 1, 1.4e-09, 0.562, 0.296 | PDLC03099,Specificity_I_00048, 1, 2.6e-12, 0.642, 0.348 | PDLC03100,Specificity_I_00049, 1, 5.8e-23, 0.841, 0.474 | PDLC03101,Specificity_I_00050, 1, 9.9e-16, 0.429, 0.246 | PDLC03103,Specificity_I_00052, 1, 2.2e-05, 0.124, 0.071 | PDLC03103,Specificity_I_00052, 2, 1.6e-05, 0.403, 0.224 | PDLC03105,Specificity_I_00054, 1, 7.2e-11, 0.54, 0.283 | PDLC03107,Specificity_I_00056, 1, 1.3e-12, 0.549, 0.306 | PDLC03108,Specificity_I_00057, 1, 35, 0.345, 0.181 | PDLC03108,Specificity_I_00057, 2, 2.7e-08, 0.42, 0.204 | PDLC03109,Specificity_I_00058, 1, 1.5e-17, 0.571, 0.21 | PDLC03111,Specificity_I_00060, 1, 3.3e-05, 0.354, 0.382 | PDLC03112,Specificity_I_00061, 1, 210, 0.181, 0.108 | PDLC03112,Specificity_I_00061, 2, 0.015, 0.345, 0.206 | PDLC03113,Specificity_I_00062, 1, 0.0018, 0.54, 0.287 | PDLC03114,Specificity_I_00063, 1, 3.9e-08, 0.429, 0.232 | PDLC03115,Specificity_I_00064, 1, 1.7e-17, 0.478, 0.214 | PDLC03117,Specificity_I_00066, 1, 1.3e-06, 0.704, 0.315 | PDLC03119,Specificity_I_00068, 1, 0.00016, 0.381, 0.221 | PDLC03120,Specificity_I_00069, 1, 0.00018, 0.748, 0.328 | PDLC03122,Specificity_I_00071, 1, 8.9e-07, 0.394, 0.222 | PDLC03124,Specificity_I_00073, 1, 0.00048, 0.381, 0.225 | PDLC03126,Specificity_I_00075, 1, 0.00023, 0.425, 0.149 | PDLC03127,Specificity_I_00076, 1, 2.2e-05, 0.491, 0.21 | PDLC03127,Specificity_I_00076, 2, 1.5e-22, 0.5, 0.184 | PDLC03129,Specificity_I_00078, 1, 4e-05, 0.283, 0.139 | PDLC03130,Specificity_I_00079, 1, 8e-06, 0.288, 0.158 | PDLC03134,Specificity_I_00083, 1, 5.5e-07, 0.442, 0.236 | PDLC03135,Specificity_I_00084, 1, 0.0017, 0.407, 0.158 | PDLC03140,Specificity_I_00089, 1, 9.2e-30, 0.823, 0.443 | PDLC03144,Specificity_I_00093, 1, 8.2e-09, 0.491, 0.284 | PDLC03146,Specificity_I_00095, 1, 0.0071, 0.265, 0.143 | PDLC03148,Specificity_I_00097, 1, 3.7e-12, 0.553, 0.287 | PDLC03150,Specificity_I_00099, 1, 3.8e-24, 0.451, 0.198 | PDLC03151,Specificity_I_00100, 1, 3e-13, 0.363, 0.186 | PDLC03153,Specificity_I_00102, 1, 0.0021, 0.301, 0.156 | PDLC03154,Specificity_I_00103, 1, 7.6e-05, 0.606, 0.36 | PDLC03158,Specificity_I_00107, 1, 8.7e-06, 0.624, 0.344 | PDLC03159,Specificity_I_00108, 1, 3.9e-08, 0.367, 0.157 | PDLC03162,Specificity_I_00111, 1, 1.2e-26, 0.686, 0.367 | PDLC03164,Specificity_I_00113, 1, 0.012, 0.35, 0.188 | PDLC03165,Specificity_I_00114, 1, 0.00034, 0.513, 0.273 | PDLC03166,Specificity_I_00115, 1, 0.00078, 0.283, 0.119 | PDLC03167,Specificity_I_00116, 1, 5.1e-08, 0.606, 0.244 | PDLC03168,Specificity_I_00117, 1, 0.036, 0.265, 0.133 | PDLC03168,Specificity_I_00117, 2, 0.00017, 0.336, 0.163 | PDLC03168,Specificity_I_00117, 3, 870, 0.088, 0.044 | PDLC03169,Specificity_I_00118, 1, 4.3e-86, 0.987, 0.51 | PDLC03171,Specificity_I_00120, 1, 3.6e-05, 0.438, 0.139 | PDLC03172,Specificity_I_00121, 1, 1.2e-11, 0.575, 0.302 | PDLC03173,Specificity_I_00122, 1, 0.00064, 0.42, 0.194 | PDLC03174,Specificity_I_00123, 1, 2.8e-09, 0.619, 0.306 | PDLC03175,Specificity_I_00124, 1, 0.023, 0.257, 0.629 | PDLC03176,Specificity_I_00125, 1, 4.1e-06, 0.465, 0.168 | PDLC03178,Specificity_I_00127, 1, 3.8e-10, 0.584, 0.328 | PDLC03179,Specificity_I_00128, 1, 2.1e-16, 0.637, 0.256 | PDLC03179,Specificity_I_00128, 2, 4.7, 0.208, 0.066 | PDLC03183,Specificity_I_00132, 1, 0.0018, 0.261, 0.146 | PDLC03184,Specificity_I_00133, 1, 7.2e-20, 0.783, 0.316 | PDLC03185,Specificity_I_00134, 1, 1.1e-06, 0.562, 0.311 | PDLC03188,Specificity_I_00137, 1, 2e-04, 0.336, 0.168 | PDLC03188,Specificity_I_00137, 2, 2.3e-06, 0.31, 0.153 | PDLC03189,Specificity_I_00138, 1, 9.3e-58, 0.602, 0.296 | PDLC03193,Specificity_I_00142, 1, 7.4e-06, 0.465, 0.263 | PDLC03194,Specificity_I_00143, 1, 4.1e-40, 0.801, 0.473 | PDLC03195,Specificity_I_00144, 1, 4e-11, 0.385, 0.17 | PDLC03196,Specificity_I_00145, 1, 2.5e-07, 0.394, 0.112	PDLC03169, Specificity_I_00118, 4.3e-86, 0.987, 0.51 | PDLC03189, Specificity_I_00138, 9.3e-58, 0.602, 0.296 | PDLC03194, Specificity_I_00143, 4.1e-40, 0.801, 0.473 | PDLC03140, Specificity_I_00089, 9.2e-30, 0.823, 0.443 | PDLC03162, Specificity_I_00111, 1.2e-26, 0.686, 0.367
10	NZ_FCMH01000002	druantia_type_III	WP_060445887.1	PDLC00037	DruE3_00003	DruE3	0	0	0.998	0.999	238999	245319	-	-	212	527	PDLC00035,DruE3_00001, 1, 0, 0.702, 0.974 | PDLC00036,DruE3_00002, 1, 0, 0.957, 0.963 | PDLC00037,DruE3_00003, 1, 0, 0.998, 0.999	PDLC00035, DruE3_00001, 0, 0.702, 0.974 | PDLC00036, DruE3_00002, 0, 0.957, 0.963 | PDLC00037, DruE3_00003, 0, 0.998, 0.999
10	NZ_FCMH01000002	druantia_type_III	WP_060445888.1	PDLC00049	DruH3_00012	DruH3	0	0	0.999	0.998	245332	248631	-	-	213	527	PDLC00038,DruH3_00001, 1, 4.7e-31, 0.436, 0.419 | PDLC00038,DruH3_00001, 2, 1.7e-07, 0.184, 0.178 | PDLC00039,DruH3_00002, 1, 1.1e-33, 0.223, 0.215 | PDLC00039,DruH3_00002, 2, 6.6e-22, 0.497, 0.456 | PDLC00040,DruH3_00003, 1, 1.9e-10, 0.222, 0.219 | PDLC00040,DruH3_00003, 2, 2.6e-05, 0.216, 0.21 | PDLC00041,DruH3_00004, 1, 6.1e-17, 0.223, 0.215 | PDLC00041,DruH3_00004, 2, 14, 0.044, 0.043 | PDLC00041,DruH3_00004, 3, 0.00034, 0.198, 0.193 | PDLC00042,DruH3_00005, 1, 450, 0.046, 0.077 | PDLC00042,DruH3_00005, 2, 0, 0.626, 0.997 | PDLC00043,DruH3_00006, 1, 19, 0.054, 0.227 | PDLC00043,DruH3_00006, 2, 1.8e-156, 0.247, 0.993 | PDLC00044,DruH3_00007, 1, 2.2e-84, 0.979, 0.982 | PDLC00047,DruH3_00010, 1, 5e-38, 0.219, 0.218 | PDLC00047,DruH3_00010, 2, 4.9e-34, 0.655, 0.65 | PDLC00048,DruH3_00011, 1, 1.1e-62, 0.723, 0.774 | PDLC00048,DruH3_00011, 2, 0.0043, 0.05, 0.051 | PDLC00049,DruH3_00012, 1, 0, 0.999, 0.998 | PDLC00050,DruH3_00013, 1, 7.2e-185, 0.978, 0.982	PDLC00042, DruH3_00005, 0, 0.626, 0.997 | PDLC00049, DruH3_00012, 0, 0.999, 0.998 | PDLC00050, DruH3_00013, 7.2e-185, 0.978, 0.982 | PDLC00043, DruH3_00006, 1.8e-156, 0.247, 0.993 | PDLC00044, DruH3_00007, 2.2e-84, 0.979, 0.982
6	NZ_FCMH01000002	PDC-S07	WP_033652916.1	PDLC04899	PDC-S07_WP_110056698.1	PDC-S07	1e-42	1.1e-42	0.955	0.948	498693	499097	+	-	434	527	PDLC04899,PDC-S07_WP_110056698.1, 1, 1.1e-42, 0.955, 0.948	PDLC04899, PDC-S07_WP_110056698.1, 1.1e-42, 0.955, 0.948
5	NZ_FCMH01000002	PDC-S04	WP_033649260.1	PDLC04839	PDC-S04_WP_034227615.1	PDC-S04	3.1e-96	3.4e-96	0.985	0.985	559208	559825	-	-	488	527	PDLC04836,PDC-S04_WP_002996767.1, 1, 1.9e-07, 0.38, 0.307 | PDLC04837,PDC-S04_WP_208343806.1, 1, 8.3e-07, 0.38, 0.325 | PDLC04838,PDC-S04_WP_169250289.1, 1, 3e-38, 0.912, 0.871 | PDLC04839,PDC-S04_WP_034227615.1, 1, 3.4e-96, 0.985, 0.985 | PDLC04840,PDC-S04_WP_201691753.1, 1, 2.9e-09, 0.454, 0.392 | PDLC04841,PDC-S04_WP_121941008.1, 1, 2.6e-17, 0.78, 0.49 | PDLC04842,PDC-S04_WP_163235784.1, 1, 5.2e-17, 0.878, 0.827	PDLC04839, PDC-S04_WP_034227615.1, 3.4e-96, 0.985, 0.985 | PDLC04838, PDC-S04_WP_169250289.1, 3e-38, 0.912, 0.871 | PDLC04841, PDC-S04_WP_121941008.1, 2.6e-17, 0.78, 0.49 | PDLC04842, PDC-S04_WP_163235784.1, 5.2e-17, 0.878, 0.827 | PDLC04840, PDC-S04_WP_201691753.1, 2.9e-09, 0.454, 0.392
11	NZ_FCMH01000005	PDC-M05	WP_033649521.1	PDLC04368	PDC-M05A_WP_105530945.1	PDC-M05A	2e-77	2.3e-77	0.91	0.96	112358	112993	+	-	105	251	PDLC04368,PDC-M05A_WP_105530945.1, 1, 2.3e-77, 0.91, 0.96 | PDLC04369,PDC-M05A_WP_198046797.1, 1, 5.3e-34, 0.943, 0.985 | PDLC04370,PDC-M05A_WP_218131444.1, 1, 3.8e-27, 0.886, 0.959 | PDLC04371,PDC-M05A_WP_203564061.1, 1, 3.6e-22, 0.711, 0.72 | PDLC04372,PDC-M05A_WP_200953504.1, 1, 7.7e-41, 0.763, 0.97	PDLC04368, PDC-M05A_WP_105530945.1, 2.3e-77, 0.91, 0.96 | PDLC04372, PDC-M05A_WP_200953504.1, 7.7e-41, 0.763, 0.97 | PDLC04369, PDC-M05A_WP_198046797.1, 5.3e-34, 0.943, 0.985 | PDLC04370, PDC-M05A_WP_218131444.1, 3.8e-27, 0.886, 0.959 | PDLC04371, PDC-M05A_WP_203564061.1, 3.6e-22, 0.711, 0.72
11	NZ_FCMH01000005	PDC-M05	WP_033649520.1	PDLC04379	PDC-M05B_WP_150698663.1	PDC-M05B	6.1e-68	6.7e-68	0.979	0.973	112929	113369	+	-	106	251	PDLC04373,PDC-M05B_WP_171938925.1, 1, 3.3e-22, 0.87, 0.879 | PDLC04374,PDC-M05B_WP_125205880.1, 1, 3.7e-23, 0.877, 0.877 | PDLC04375,PDC-M05B_WP_197075206.1, 1, 2.5e-11, 0.767, 0.742 | PDLC04376,PDC-M05B_WP_216152013.1, 1, 1.3e-52, 0.808, 0.975 | PDLC04377,PDC-M05B_WP_206292788.1, 1, 1.3e-27, 0.89, 0.872 | PDLC04378,PDC-M05B_WP_130300793.1, 1, 2.7e-23, 0.856, 0.81 | PDLC04379,PDC-M05B_WP_150698663.1, 1, 6.7e-68, 0.979, 0.973 | PDLC04380,PDC-M05B_WP_134510584.1, 1, 0.0021, 0.37, 0.465 | PDLC04380,PDC-M05B_WP_134510584.1, 2, 2800, 0.075, 0.096 | PDLC04381,PDC-M05B_WP_192427186.1, 1, 3.7e-10, 0.582, 0.708	PDLC04379, PDC-M05B_WP_150698663.1, 6.7e-68, 0.979, 0.973 | PDLC04376, PDC-M05B_WP_216152013.1, 1.3e-52, 0.808, 0.975 | PDLC04377, PDC-M05B_WP_206292788.1, 1.3e-27, 0.89, 0.872 | PDLC04378, PDC-M05B_WP_130300793.1, 2.7e-23, 0.856, 0.81 | PDLC04374, PDC-M05B_WP_125205880.1, 3.7e-23, 0.877, 0.877
12	NZ_FCMH01000006	PDC-M06	WP_033644019.1	PDLC04383	PDC-M06A_WP_214571852.1	PDC-M06A	3.7e-24	5.2e-24	0.934	0.874	34830	35060	+	-	34	243	PDLC04382,PDC-M06A_WP_116331218.1, 1, 3.6e-13, 0.908, 0.745 | PDLC04383,PDC-M06A_WP_214571852.1, 1, 5.2e-24, 0.934, 0.874 | PDLC04384,PDC-M06A_WP_231937544.1, 1, 2.9e-13, 0.947, 0.811 | PDLC04385,PDC-M06A_WP_102833028.1, 1, 5.8e-20, 0.947, 0.846 | PDLC04386,PDC-M06A_WP_230473035.1, 1, 4.1e-15, 0.895, 0.869 | PDLC04387,PDC-M06A_WP_212583730.1, 1, 1.4e-09, 0.947, 0.809	PDLC04383, PDC-M06A_WP_214571852.1, 5.2e-24, 0.934, 0.874 | PDLC04385, PDC-M06A_WP_102833028.1, 5.8e-20, 0.947, 0.846 | PDLC04386, PDC-M06A_WP_230473035.1, 4.1e-15, 0.895, 0.869 | PDLC04384, PDC-M06A_WP_231937544.1, 2.9e-13, 0.947, 0.811 | PDLC04382, PDC-M06A_WP_116331218.1, 3.6e-13, 0.908, 0.745
12	NZ_FCMH01000006	PDC-M06	WP_041036242.1	PDLC04388	PDC-M06B_WP_059859626.1	PDC-M06B	3.9e-36	4.5e-36	0.895	0.925	35074	35619	+	-	35	243	PDLC04388,PDC-M06B_WP_059859626.1, 1, 4.5e-36, 0.895, 0.925	PDLC04388, PDC-M06B_WP_059859626.1, 4.5e-36, 0.895, 0.925
13	NZ_FCMH01000006	thoeris_type_I	WP_033635522.1	PDLC00407	ThsA1_00001	ThsA1	1.3e-194	1.6e-194	0.981	0.987	55294	56748	+	-	51	243	PDLC00407,ThsA1_00001, 1, 1.6e-194, 0.981, 0.987 | PDLC00409,ThsA1_00003, 1, 1.1e-101, 0.529, 0.983 | PDLC00412,ThsA1_00006, 1, 1.9e-140, 0.647, 0.994 | PDLC00416,ThsA1_00010, 1, 200, 0.116, 0.212 | PDLC00416,ThsA1_00010, 2, 9.2e-69, 0.419, 0.872	PDLC00407, ThsA1_00001, 1.6e-194, 0.981, 0.987 | PDLC00412, ThsA1_00006, 1.9e-140, 0.647, 0.994 | PDLC00409, ThsA1_00003, 1.1e-101, 0.529, 0.983 | PDLC00416, ThsA1_00010, 9.2e-69, 0.419, 0.872
13	NZ_FCMH01000006	thoeris_type_I	WP_033648824.1	PDLC00433	ThsB1_00017	ThsB1	1.2e-69	1.3e-69	0.988	0.988	56745	57236	+	-	52	243	PDLC00418,ThsB1_00002, 1, 1.2e-05, 0.344, 0.361 | PDLC00429,ThsB1_00013, 1, 0.013, 0.331, 0.329 | PDLC00431,ThsB1_00015, 1, 3.3e-65, 0.982, 0.988 | PDLC00433,ThsB1_00017, 1, 1.3e-69, 0.988, 0.988 | PDLC00436,ThsB1_00020, 1, 0.0012, 0.479, 0.421	PDLC00433, ThsB1_00017, 1.3e-69, 0.988, 0.988 | PDLC00431, ThsB1_00015, 3.3e-65, 0.982, 0.988 | PDLC00418, ThsB1_00002, 1.2e-05, 0.344, 0.361 | PDLC00436, ThsB1_00020, 0.0012, 0.479, 0.421 | PDLC00429, ThsB1_00013, 0.013, 0.331, 0.329
GCF_001537065.1_12082_3_13
system.number	seqid	system	target.name	hmm.accession	hmm.name	protein.name	full.seq.E.value	domain.iE.value	target.coverage	hmm.coverage	start	end	strand	target.description	relative.position	contig.end	all.domains	best.hits
3	NZ_FCIV01000001	PDC-M06	WP_033644019.1	PDLC04383	PDC-M06A_WP_214571852.1	PDC-M06A	3.7e-24	5.2e-24	0.934	0.874	34156	34386	+	-	33	1586	PDLC04382,PDC-M06A_WP_116331218.1, 1, 3.6e-13, 0.908, 0.745 | PDLC04383,PDC-M06A_WP_214571852.1, 1, 5.2e-24, 0.934, 0.874 | PDLC04384,PDC-M06A_WP_231937544.1, 1, 2.8e-13, 0.947, 0.811 | PDLC04385,PDC-M06A_WP_102833028.1, 1, 5.7e-20, 0.947, 0.846 | PDLC04386,PDC-M06A_WP_230473035.1, 1, 4.1e-15, 0.895, 0.869 | PDLC04387,PDC-M06A_WP_212583730.1, 1, 1.4e-09, 0.947, 0.809	PDLC04383, PDC-M06A_WP_214571852.1, 5.2e-24, 0.934, 0.874 | PDLC04385, PDC-M06A_WP_102833028.1, 5.7e-20, 0.947, 0.846 | PDLC04386, PDC-M06A_WP_230473035.1, 4.1e-15, 0.895, 0.869 | PDLC04384, PDC-M06A_WP_231937544.1, 2.8e-13, 0.947, 0.811 | PDLC04382, PDC-M06A_WP_116331218.1, 3.6e-13, 0.908, 0.745
3	NZ_FCIV01000001	PDC-M06	WP_041036242.1	PDLC04388	PDC-M06B_WP_059859626.1	PDC-M06B	3.9e-36	4.5e-36	0.895	0.925	34400	34945	+	-	34	1586	PDLC04388,PDC-M06B_WP_059859626.1, 1, 4.5e-36, 0.895, 0.925	PDLC04388, PDC-M06B_WP_059859626.1, 4.5e-36, 0.895, 0.925
6	NZ_FCIV01000001	thoeris_type_I	WP_060388341.1	PDLC00407	ThsA1_00001	ThsA1	2.1e-194	2.5e-194	0.979	0.985	54693	56147	+	-	52	1586	PDLC00407,ThsA1_00001, 1, 2.5e-194, 0.979, 0.985 | PDLC00409,ThsA1_00003, 1, 1.7e-101, 0.525, 0.975 | PDLC00412,ThsA1_00006, 1, 1.9e-140, 0.647, 0.994 | PDLC00416,ThsA1_00010, 1, 200, 0.116, 0.212 | PDLC00416,ThsA1_00010, 2, 9.2e-69, 0.419, 0.872	PDLC00407, ThsA1_00001, 2.5e-194, 0.979, 0.985 | PDLC00412, ThsA1_00006, 1.9e-140, 0.647, 0.994 | PDLC00409, ThsA1_00003, 1.7e-101, 0.525, 0.975 | PDLC00416, ThsA1_00010, 9.2e-69, 0.419, 0.872
6	NZ_FCIV01000001	thoeris_type_I	WP_033648824.1	PDLC00433	ThsB1_00017	ThsB1	1.2e-69	1.3e-69	0.988	0.988	56144	56635	+	-	53	1586	PDLC00418,ThsB1_00002, 1, 1.1e-05, 0.344, 0.361 | PDLC00429,ThsB1_00013, 1, 0.013, 0.331, 0.329 | PDLC00431,ThsB1_00015, 1, 3.3e-65, 0.982, 0.988 | PDLC00433,ThsB1_00017, 1, 1.3e-69, 0.988, 0.988 | PDLC00436,ThsB1_00020, 1, 0.0012, 0.479, 0.421	PDLC00433, ThsB1_00017, 1.3e-69, 0.988, 0.988 | PDLC00431, ThsB1_00015, 3.3e-65, 0.982, 0.988 | PDLC00418, ThsB1_00002, 1.1e-05, 0.344, 0.361 | PDLC00436, ThsB1_00020, 0.0012, 0.479, 0.421 | PDLC00429, ThsB1_00013, 0.013, 0.331, 0.329
5	NZ_FCIV01000001	PDC-S07	WP_060387863.1	PDLC04899	PDC-S07_WP_110056698.1	PDC-S07	1.2e-42	1.4e-42	0.947	0.941	790792	791193	+	-	734	1586	PDLC04899,PDC-S07_WP_110056698.1, 1, 1.4e-42, 0.947, 0.941	PDLC04899, PDC-S07_WP_110056698.1, 1.4e-42, 0.947, 0.941
2	NZ_FCIV01000001	PD-T7-1or5	WP_072265534.1	PDLC04110	PD-T7-5_WP_098786838.1	PD-T7-5	6.3e-135	7.9e-135	0.949	0.986	984743	985915	+	-	930	1586	PDLC04073,PD-T7-1_WP_205975857.1, 1, 1.8e-34, 0.615, 0.529 | PDLC04073,PD-T7-1_WP_205975857.1, 2, 1.5e-06, 0.115, 0.091 | PDLC04110,PD-T7-5_WP_098786838.1, 1, 7.9e-135, 0.949, 0.986	PDLC04110, PD-T7-5_WP_098786838.1, 7.9e-135, 0.949, 0.986 | PDLC04073, PD-T7-1_WP_205975857.1, 1.8e-34, 0.615, 0.529
1	NZ_FCIV01000001	PD-T4-6	WP_060387931.1	PDLC04054	PD-T4-6_WP_157521248.1	PD-T4-6	2.8e-29	4.2e-29	0.738	0.939	1109883	1111328	+	-	1060	1586	PDLC04039,PD-T4-6_WP_009677753.1, 1, 4e-21, 0.778, 0.793 | PDLC04040,PD-T4-6_WP_011718859.1, 1, 2.2e-14, 0.632, 0.547 | PDLC04041,PD-T4-6_WP_012633303.1, 1, 2.4e-21, 0.688, 0.679 | PDLC04042,PD-T4-6_WP_036366335.1, 1, 2.9e-37, 0.584, 0.914 | PDLC04043,PD-T4-6_WP_067834564.1, 1, 2.6e-26, 0.755, 0.763 | PDLC04044,PD-T4-6_WP_083882641.1, 1, 5.1e-28, 0.593, 0.718 | PDLC04045,PD-T4-6_WP_086836475.1, 1, 1.9e-24, 0.572, 0.751 | PDLC04046,PD-T4-6_WP_113935400.1, 1, 1.2e-15, 0.545, 0.642 | PDLC04047,PD-T4-6_WP_139553373.1, 1, 1.9e-24, 0.574, 0.798 | PDLC04048,PD-T4-6_WP_144078097.1, 1, 1.3e-17, 0.457, 0.565 | PDLC04049,PD-T4-6_WP_145059686.1, 1, 350, 0.042, 0.045 | PDLC04049,PD-T4-6_WP_145059686.1, 2, 9.3e-13, 0.405, 0.462 | PDLC04050,PD-T4-6_WP_146515207.1, 1, 1.3e-13, 0.574, 0.546 | PDLC04051,PD-T4-6_WP_148765916.1, 1, 5.8e-22, 0.626, 0.603 | PDLC04052,PD-T4-6_WP_153359500.1, 1, 1.8e-19, 0.742, 0.712 | PDLC04053,PD-T4-6_WP_157124873.1, 1, 5.6e-34, 0.628, 0.916 | PDLC04054,PD-T4-6_WP_157521248.1, 1, 4.2e-29, 0.738, 0.939 | PDLC04054,PD-T4-6_WP_157521248.1, 2, 220, 0.067, 0.121 | PDLC04055,PD-T4-6_WP_157606249.1, 1, 1.3e-17, 0.586, 0.544 | PDLC04056,PD-T4-6_WP_158110440.1, 1, 3.9e-12, 0.274, 0.316 | PDLC04057,PD-T4-6_WP_160801532.1, 1, 1.8e-25, 0.582, 0.598 | PDLC04058,PD-T4-6_WP_170252675.1, 1, 3.8e-12, 0.32, 0.352 | PDLC04059,PD-T4-6_WP_187294376.1, 1, 370, 0.06, 0.067 | PDLC04059,PD-T4-6_WP_187294376.1, 2, 1.9e-09, 0.166, 0.185 | PDLC04060,PD-T4-6_WP_203635815.1, 1, 1.6e-25, 0.574, 0.535 | PDLC04061,PD-T4-6_WP_205119068.1, 1, 6.3e-27, 0.798, 0.788 | PDLC04062,PD-T4-6_WP_214431164.1, 1, 1.5e-19, 0.561, 0.564 | PDLC04063,PD-T4-6_WP_222213733.1, 1, 57, 0.052, 0.044 | PDLC04063,PD-T4-6_WP_222213733.1, 2, 5.7e-14, 0.405, 0.36 | PDLC04064,PD-T4-6_WP_224370629.1, 1, 7.7e-16, 0.578, 0.707	PDLC04042, PD-T4-6_WP_036366335.1, 2.9e-37, 0.584, 0.914 | PDLC04053, PD-T4-6_WP_157124873.1, 5.6e-34, 0.628, 0.916 | PDLC04054, PD-T4-6_WP_157521248.1, 4.2e-29, 0.738, 0.939 | PDLC04044, PD-T4-6_WP_083882641.1, 5.1e-28, 0.593, 0.718 | PDLC04061, PD-T4-6_WP_205119068.1, 6.3e-27, 0.798, 0.788
4	NZ_FCIV01000001	PDC-S06	WP_060388109.1	PDLC04887	PDC-S06_WP_221405099.1	PDC-S06	4.2e-133	1.5e-132	0.997	0.991	1346235	1348499	+	-	1281	1586	PDLC04886,PDC-S06_WP_029531116.1, 1, 8.6e-56, 0.879, 0.882 | PDLC04887,PDC-S06_WP_221405099.1, 1, 1.5e-132, 0.997, 0.991 | PDLC04890,PDC-S06_WP_095244428.1, 1, 6.8e-58, 0.881, 0.876 | PDLC04894,PDC-S06_WP_100093761.1, 1, 5e-132, 0.993, 0.993 | PDLC04895,PDC-S06_WP_184316307.1, 1, 4.4e-16, 0.745, 0.784 | PDLC04896,PDC-S06_WP_102776212.1, 1, 4.1e-129, 0.993, 0.995 | PDLC04897,PDC-S06_WP_115337947.1, 1, 8.6e-47, 0.91, 0.916 | PDLC04898,PDC-S06_WP_144626586.1, 1, 3.5e-24, 0.801, 0.826	PDLC04887, PDC-S06_WP_221405099.1, 1.5e-132, 0.997, 0.991 | PDLC04894, PDC-S06_WP_100093761.1, 5e-132, 0.993, 0.993 | PDLC04896, PDC-S06_WP_102776212.1, 4.1e-129, 0.993, 0.995 | PDLC04890, PDC-S06_WP_095244428.1, 6.8e-58, 0.881, 0.876 | PDLC04886, PDC-S06_WP_029531116.1, 8.6e-56, 0.879, 0.882
9	NZ_FCIV01000002	cbass_type_I	WP_060387507.1	PDLC00802	Cyclase_00042	Cyclase	8.9e-144	1e-143	0.991	0.997	799641	800648	+	-	770	1271	PDLC00769,Cyclase_00009, 1, 0.99, 0.185, 0.226 | PDLC00769,Cyclase_00009, 2, 2.6e-11, 0.475, 0.59 | PDLC00771,Cyclase_00011, 1, 68, 0.072, 0.085 | PDLC00771,Cyclase_00011, 2, 6.3e-05, 0.355, 0.421 | PDLC00773,Cyclase_00013, 1, 12, 0.09, 0.087 | PDLC00773,Cyclase_00013, 2, 1.3e-12, 0.624, 0.617 | PDLC00774,Cyclase_00014, 1, 0.0061, 0.227, 0.212 | PDLC00774,Cyclase_00014, 2, 2.2e-06, 0.513, 0.525 | PDLC00775,Cyclase_00015, 1, 3.1e-08, 0.442, 0.38 | PDLC00776,Cyclase_00016, 1, 0.36, 0.242, 0.247 | PDLC00776,Cyclase_00016, 2, 1e-19, 0.573, 0.662 | PDLC00777,Cyclase_00017, 1, 470, 0.063, 0.062 | PDLC00777,Cyclase_00017, 2, 0.0055, 0.173, 0.17 | PDLC00783,Cyclase_00023, 1, 0.99, 0.188, 0.172 | PDLC00783,Cyclase_00023, 2, 3.3, 0.11, 0.106 | PDLC00786,Cyclase_00026, 1, 0.00083, 0.224, 0.239 | PDLC00786,Cyclase_00026, 2, 1.8e-16, 0.516, 0.577 | PDLC00787,Cyclase_00027, 1, 0.00024, 0.209, 0.207 | PDLC00787,Cyclase_00027, 2, 1.1e-06, 0.612, 0.631 | PDLC00790,Cyclase_00030, 1, 34, 0.075, 0.084 | PDLC00790,Cyclase_00030, 2, 0.00052, 0.561, 0.584 | PDLC00791,Cyclase_00031, 1, 0.00015, 0.307, 0.296 | PDLC00792,Cyclase_00032, 1, 0.33, 0.209, 0.271 | PDLC00792,Cyclase_00032, 2, 1.3e-09, 0.424, 0.572 | PDLC00793,Cyclase_00033, 1, 2.2e-05, 0.203, 0.136 | PDLC00793,Cyclase_00033, 2, 7.9e-08, 0.618, 0.455 | PDLC00795,Cyclase_00035, 1, 0.0011, 0.227, 0.221 | PDLC00795,Cyclase_00035, 2, 440, 0.042, 0.041 | PDLC00795,Cyclase_00035, 3, 1.7, 0.146, 0.138 | PDLC00796,Cyclase_00036, 1, 0.43, 0.087, 0.067 | PDLC00796,Cyclase_00036, 2, 5.1e-17, 0.66, 0.484 | PDLC00798,Cyclase_00038, 1, 14, 0.173, 0.16 | PDLC00798,Cyclase_00038, 2, 4.8e-09, 0.636, 0.625 | PDLC00801,Cyclase_00041, 1, 0.0014, 0.69, 0.759 | PDLC00802,Cyclase_00042, 1, 1e-143, 0.991, 0.997 | PDLC00803,Cyclase_00043, 1, 5.1, 0.066, 0.087 | PDLC00803,Cyclase_00043, 2, 3.6e-07, 0.457, 0.569 | PDLC00805,Cyclase_00045, 1, 0.95, 0.078, 0.092 | PDLC00805,Cyclase_00045, 2, 6e-18, 0.624, 0.653 | PDLC00806,Cyclase_00046, 1, 0.0067, 0.457, 0.391 | PDLC00808,Cyclase_00048, 1, 0.0069, 0.224, 0.234 | PDLC00808,Cyclase_00048, 2, 9.1e-06, 0.418, 0.437 | PDLC00808,Cyclase_00048, 3, 0.0043, 0.14, 0.138 | PDLC00809,Cyclase_00049, 1, 3.5e-26, 0.976, 0.986 | PDLC00810,Cyclase_00050, 1, 0.69, 0.113, 0.11 | PDLC00810,Cyclase_00050, 2, 0.00034, 0.618, 0.633 | PDLC00814,Cyclase_00054, 1, 0.017, 0.23, 0.244 | PDLC00814,Cyclase_00054, 2, 8.7e-10, 0.522, 0.573 | PDLC00818,Cyclase_00058, 1, 9e-04, 0.236, 0.214 | PDLC00818,Cyclase_00058, 2, 2.9e-07, 0.463, 0.463 | PDLC00820,Cyclase_00060, 1, 0.00051, 0.23, 0.216 | PDLC00820,Cyclase_00060, 2, 3.8e-15, 0.648, 0.608 | PDLC00822,Cyclase_00062, 1, 0.0062, 0.248, 0.216 | PDLC00822,Cyclase_00062, 2, 110, 0.146, 0.117 | PDLC00822,Cyclase_00062, 3, 1.7e-12, 0.499, 0.464 | PDLC00823,Cyclase_00063, 1, 5.7e-41, 0.991, 0.996	PDLC00802, Cyclase_00042, 1e-143, 0.991, 0.997 | PDLC00823, Cyclase_00063, 5.7e-41, 0.991, 0.996 | PDLC00809, Cyclase_00049, 3.5e-26, 0.976, 0.986 | PDLC00776, Cyclase_00016, 1e-19, 0.573, 0.662 | PDLC00805, Cyclase_00045, 6e-18, 0.624, 0.653
9	NZ_FCIV01000002	cbass_type_I	WP_060387508.1	PDLC00717	Effector_00055	Effector	5.3e-112	6e-112	0.981	0.993	800648	801580	+	-	771	1271	PDLC00715,Effector_00053, 1, 5.3e-57, 0.981, 0.981 | PDLC00716,Effector_00054, 1, 8.7e-68, 0.984, 0.983 | PDLC00717,Effector_00055, 1, 6e-112, 0.981, 0.993 | PDLC00718,Effector_00056, 1, 2.3e-33, 0.952, 0.979 | PDLC00720,Effector_00058, 1, 2e-22, 0.958, 0.91 | PDLC00721,Effector_00059, 1, 1.1e-53, 0.981, 0.967 | PDLC00722,Effector_00060, 1, 6.8e-22, 0.961, 0.923 | PDLC00723,Effector_00061, 1, 1.5e-36, 0.926, 0.927 | PDLC00725,Effector_00063, 1, 7.6e-33, 0.935, 0.942	PDLC00717, Effector_00055, 6e-112, 0.981, 0.993 | PDLC00716, Effector_00054, 8.7e-68, 0.984, 0.983 | PDLC00715, Effector_00053, 5.3e-57, 0.981, 0.981 | PDLC00721, Effector_00059, 1.1e-53, 0.981, 0.967 | PDLC00723, Effector_00061, 1.5e-36, 0.926, 0.927
8	NZ_FCIV01000002	PDC-S19	WP_060387518.1	PDLC04954	PDC-S19_WP_165041348.1	PDC-S19	1.3e-107	2.6e-107	0.767	0.973	810891	812105	-	-	785	1271	PDLC04947,PDC-S19_WP_209305113.1, 1, 0.03, 0.27, 0.27 | PDLC04947,PDC-S19_WP_209305113.1, 2, 490, 0.054, 0.065 | PDLC04948,PDC-S19_WP_086432736.1, 1, 9.3e-12, 0.676, 0.858 | PDLC04949,PDC-S19_WP_218140341.1, 1, 2.3e-22, 0.646, 0.749 | PDLC04950,PDC-S19_WP_052739558.1, 1, 2.5e-17, 0.629, 0.686 | PDLC04951,PDC-S19_WP_217913796.1, 1, 3.6e-07, 0.134, 0.151 | PDLC04951,PDC-S19_WP_217913796.1, 2, 260, 0.079, 0.087 | PDLC04952,PDC-S19_WP_106843225.1, 1, 1.7e-33, 0.663, 0.784 | PDLC04953,PDC-S19_WP_220621526.1, 1, 4.1e-25, 0.668, 0.82 | PDLC04954,PDC-S19_WP_165041348.1, 1, 2.6e-107, 0.767, 0.973 | PDLC04955,PDC-S19_WP_066067885.1, 1, 1.8e-18, 0.401, 0.453 | PDLC04955,PDC-S19_WP_066067885.1, 2, 2.5e-22, 0.238, 0.281	PDLC04954, PDC-S19_WP_165041348.1, 2.6e-107, 0.767, 0.973 | PDLC04952, PDC-S19_WP_106843225.1, 1.7e-33, 0.663, 0.784 | PDLC04953, PDC-S19_WP_220621526.1, 4.1e-25, 0.668, 0.82 | PDLC04949, PDC-S19_WP_218140341.1, 2.3e-22, 0.646, 0.749 | PDLC04955, PDC-S19_WP_066067885.1, 2.5e-22, 0.238, 0.281
7	NZ_FCIV01000002	PD-Lambda-5	WP_154618068.1	PDLC04016	PD-Lambda-5_A_WP_203582611.1	PD-Lambda-5_A	2.9e-228	3.3e-228	0.922	0.998	1114186	1115802	+	-	1071	1271	PDLC03993,PD-Lambda-5_A_WP_001808011.1, 1, 1.2e-12, 0.288, 0.911 | PDLC03994,PD-Lambda-5_A_WP_027410339.1, 1, 1.1e-36, 0.485, 0.494 | PDLC03994,PD-Lambda-5_A_WP_027410339.1, 2, 0.41, 0.223, 0.236 | PDLC03995,PD-Lambda-5_A_WP_027670529.1, 1, 6.6e-15, 0.243, 0.26 | PDLC03995,PD-Lambda-5_A_WP_027670529.1, 2, 3.7e-08, 0.539, 0.523 | PDLC03996,PD-Lambda-5_A_WP_039229846.1, 1, 2.7e-15, 0.467, 0.396 | PDLC03996,PD-Lambda-5_A_WP_039229846.1, 2, 88, 0.08, 0.069 | PDLC03997,PD-Lambda-5_A_WP_040133322.1, 1, 2.4e-08, 0.162, 0.167 | PDLC03997,PD-Lambda-5_A_WP_040133322.1, 2, 0.37, 0.117, 0.126 | PDLC03998,PD-Lambda-5_A_WP_072870873.1, 1, 8.8e-104, 0.918, 0.991 | PDLC03999,PD-Lambda-5_A_WP_075409631.1, 1, 3.6e-37, 0.913, 0.949 | PDLC04000,PD-Lambda-5_A_WP_114926234.1, 1, 1.3e-30, 0.396, 0.474 | PDLC04001,PD-Lambda-5_A_WP_117651086.1, 1, 1.1e-12, 0.39, 0.456 | PDLC04002,PD-Lambda-5_A_WP_123940247.1, 1, 5.2e-25, 0.736, 0.773 | PDLC04003,PD-Lambda-5_A_WP_124186009.1, 1, 7.7e-21, 0.742, 0.797 | PDLC04004,PD-Lambda-5_A_WP_126649701.1, 1, 1.5e-18, 0.375, 0.331 | PDLC04004,PD-Lambda-5_A_WP_126649701.1, 2, 31, 0.125, 0.101 | PDLC04005,PD-Lambda-5_A_WP_134883021.1, 1, 6.3e-37, 0.913, 0.95 | PDLC04006,PD-Lambda-5_A_WP_143223871.1, 1, 7.2e-16, 0.277, 0.299 | PDLC04007,PD-Lambda-5_A_WP_147385307.1, 1, 2.4e-56, 0.911, 0.974 | PDLC04008,PD-Lambda-5_A_WP_148348136.1, 1, 4.7e-74, 0.913, 0.989 | PDLC04009,PD-Lambda-5_A_WP_151612346.1, 1, 4.1e-58, 0.916, 0.977 | PDLC04010,PD-Lambda-5_A_WP_163116237.1, 1, 7e-20, 0.586, 0.533 | PDLC04011,PD-Lambda-5_A_WP_168972518.1, 1, 2.9e-39, 0.489, 0.494 | PDLC04011,PD-Lambda-5_A_WP_168972518.1, 2, 6.9e-19, 0.294, 0.279 | PDLC04012,PD-Lambda-5_A_WP_176300386.1, 1, 7.6e-24, 0.74, 0.8 | PDLC04013,PD-Lambda-5_A_WP_183379445.1, 1, 2.1e-40, 0.913, 0.98 | PDLC04014,PD-Lambda-5_A_WP_195188335.1, 1, 1.8e-18, 0.414, 0.461 | PDLC04014,PD-Lambda-5_A_WP_195188335.1, 2, 1e-15, 0.299, 0.351 | PDLC04015,PD-Lambda-5_A_WP_197145808.1, 1, 1.9e-24, 0.491, 0.579 | PDLC04015,PD-Lambda-5_A_WP_197145808.1, 2, 6.6e-08, 0.296, 0.333 | PDLC04016,PD-Lambda-5_A_WP_203582611.1, 1, 3.3e-228, 0.922, 0.998 | PDLC04017,PD-Lambda-5_A_WP_214577131.1, 1, 2.6e-13, 0.23, 0.254 | PDLC04017,PD-Lambda-5_A_WP_214577131.1, 2, 23, 0.067, 0.076	PDLC04016, PD-Lambda-5_A_WP_203582611.1, 3.3e-228, 0.922, 0.998 | PDLC03998, PD-Lambda-5_A_WP_072870873.1, 8.8e-104, 0.918, 0.991 | PDLC04008, PD-Lambda-5_A_WP_148348136.1, 4.7e-74, 0.913, 0.989 | PDLC04009, PD-Lambda-5_A_WP_151612346.1, 4.1e-58, 0.916, 0.977 | PDLC04007, PD-Lambda-5_A_WP_147385307.1, 2.4e-56, 0.911, 0.974
7	NZ_FCIV01000002	PD-Lambda-5	WP_230199995.1	PDLC04018	PD-Lambda-5_B_WP_110365848.1	PD-Lambda-5_B	2.6e-127	3.1e-127	0.943	0.959	1115872	1116762	+	-	1072	1271	PDLC04018,PD-Lambda-5_B_WP_110365848.1, 1, 3.1e-127, 0.943, 0.959 | PDLC04019,PD-Lambda-5_B_WP_192916452.1, 1, 2.6e-74, 0.537, 0.952	PDLC04018, PD-Lambda-5_B_WP_110365848.1, 3.1e-127, 0.943, 0.959 | PDLC04019, PD-Lambda-5_B_WP_192916452.1, 2.6e-74, 0.537, 0.952
12	NZ_FCIV01000003	PDC-S19	WP_072265557.1	PDLC04952	PDC-S19_WP_106843225.1	PDC-S19	1.9e-67	1.9e-67	0.727	0.948	213206	214426	-	-	188	505	PDLC04947,PDC-S19_WP_209305113.1, 1, 1.4e-06, 0.234, 0.276 | PDLC04947,PDC-S19_WP_209305113.1, 2, 38, 0.101, 0.121 | PDLC04948,PDC-S19_WP_086432736.1, 1, 4.7e-05, 0.111, 0.138 | PDLC04948,PDC-S19_WP_086432736.1, 2, 0.042, 0.291, 0.363 | PDLC04949,PDC-S19_WP_218140341.1, 1, 890, 0.057, 0.069 | PDLC04949,PDC-S19_WP_218140341.1, 2, 1.5e-42, 0.756, 0.967 | PDLC04950,PDC-S19_WP_052739558.1, 1, 5.8e-12, 0.675, 0.844 | PDLC04951,PDC-S19_WP_217913796.1, 1, 9.1e-10, 0.256, 0.305 | PDLC04951,PDC-S19_WP_217913796.1, 2, 1.3, 0.172, 0.199 | PDLC04952,PDC-S19_WP_106843225.1, 1, 780, 0.057, 0.07 | PDLC04952,PDC-S19_WP_106843225.1, 2, 1.9e-67, 0.727, 0.948 | PDLC04953,PDC-S19_WP_220621526.1, 1, 6.7e-29, 0.761, 0.973 | PDLC04954,PDC-S19_WP_165041348.1, 1, 3.5e-16, 0.123, 0.152 | PDLC04954,PDC-S19_WP_165041348.1, 2, 1.3e-08, 0.475, 0.588 | PDLC04955,PDC-S19_WP_066067885.1, 1, 620, 0.067, 0.08 | PDLC04955,PDC-S19_WP_066067885.1, 2, 7.5e-19, 0.653, 0.82	PDLC04952, PDC-S19_WP_106843225.1, 1.9e-67, 0.727, 0.948 | PDLC04949, PDC-S19_WP_218140341.1, 1.5e-42, 0.756, 0.967 | PDLC04953, PDC-S19_WP_220621526.1, 6.7e-29, 0.761, 0.973 | PDLC04955, PDC-S19_WP_066067885.1, 7.5e-19, 0.653, 0.82 | PDLC04954, PDC-S19_WP_165041348.1, 3.5e-16, 0.123, 0.152
13	NZ_FCIV01000003	RM_type_I	WP_060388168.1	PDLC03040	REase_I_00001	REase_I	0	0	0.993	0.988	214493	217627	-	-	189	505	PDLC03040,REase_I_00001, 1, 0, 0.993, 0.988 | PDLC03041,REase_I_00002, 1, 1.6e-08, 0.081, 0.079 | PDLC03041,REase_I_00002, 2, 4.7e-59, 0.468, 0.431 | PDLC03043,REase_I_00004, 1, 2.5e-07, 0.156, 0.518 | PDLC03043,REase_I_00004, 2, 300, 0.06, 0.198 | PDLC03044,REase_I_00005, 1, 1.2e-50, 0.49, 0.466 | PDLC03044,REase_I_00005, 2, 2.4e-17, 0.086, 0.092 | PDLC03045,REase_I_00006, 1, 0.027, 0.056, 0.06 | PDLC03045,REase_I_00006, 2, 3.5e-09, 0.183, 0.182 | PDLC03045,REase_I_00006, 3, 5.5e-09, 0.08, 0.088 | PDLC03046,REase_I_00007, 1, 1.4e-14, 0.356, 0.366 | PDLC03046,REase_I_00007, 2, 8.7e-13, 0.076, 0.08 | PDLC03048,REase_I_00009, 1, 5.7e-41, 0.399, 0.395 | PDLC03048,REase_I_00009, 2, 2.2e-17, 0.165, 0.162 | PDLC03049,REase_I_00010, 1, 150, 0.042, 0.052 | PDLC03049,REase_I_00010, 2, 4.9e-05, 0.23, 0.269	PDLC03040, REase_I_00001, 0, 0.993, 0.988 | PDLC03041, REase_I_00002, 4.7e-59, 0.468, 0.431 | PDLC03044, REase_I_00005, 1.2e-50, 0.49, 0.466 | PDLC03048, REase_I_00009, 5.7e-41, 0.399, 0.395 | PDLC03046, REase_I_00007, 1.4e-14, 0.356, 0.366
11	NZ_FCIV01000003	PDC-S11	WP_060388167.1	PDLC04913	PDC-S11_WP_158522352.1	PDC-S11	3.3e-171	4.1e-171	0.957	0.992	217627	218814	-	-	190	505	PDLC04909,PDC-S11_WP_104289981.1, 1, 7.5e-61, 0.765, 0.816 | PDLC04910,PDC-S11_WP_052717175.1, 1, 3.1e-58, 0.575, 0.616 | PDLC04911,PDC-S11_WP_167956302.1, 1, 9.2e-05, 0.228, 0.283 | PDLC04911,PDC-S11_WP_167956302.1, 2, 1.5e-25, 0.387, 0.481 | PDLC04912,PDC-S11_WP_055175232.1, 1, 0.0067, 0.228, 0.288 | PDLC04912,PDC-S11_WP_055175232.1, 2, 1.4e-22, 0.549, 0.674 | PDLC04913,PDC-S11_WP_158522352.1, 1, 4.1e-171, 0.957, 0.992 | PDLC04914,PDC-S11_WP_033147849.1, 1, 2e-06, 0.223, 0.271 | PDLC04914,PDC-S11_WP_033147849.1, 2, 1.2e-30, 0.544, 0.669 | PDLC04915,PDC-S11_WP_099259587.1, 1, 1.7e-52, 0.554, 0.557 | PDLC04916,PDC-S11_WP_098770551.1, 1, 9.5e-29, 0.499, 0.506	PDLC04913, PDC-S11_WP_158522352.1, 4.1e-171, 0.957, 0.992 | PDLC04909, PDC-S11_WP_104289981.1, 7.5e-61, 0.765, 0.816 | PDLC04910, PDC-S11_WP_052717175.1, 3.1e-58, 0.575, 0.616 | PDLC04915, PDC-S11_WP_099259587.1, 1.7e-52, 0.554, 0.557 | PDLC04914, PDC-S11_WP_033147849.1, 1.2e-30, 0.544, 0.669
13	NZ_FCIV01000003	RM_type_I	WP_060388166.1	PDLC03099	Specificity_I_00048	Specificity_I	4.6e-113	5.2e-113	0.995	0.995	218807	220126	-	-	191	505	PDLC03019,MTase_I_00002, 1, 1.8e-05, 0.139, 0.064 | PDLC03019,MTase_I_00002, 2, 0.15, 0.066, 0.031 | PDLC03019,MTase_I_00002, 3, 5e-07, 0.112, 0.053 | PDLC03038,MTase_I_00021, 1, 270, 0.121, 0.058 | PDLC03038,MTase_I_00021, 2, 0.02, 0.28, 0.14 | PDLC03052,Specificity_I_00001, 1, 45, 0.071, 0.067 | PDLC03052,Specificity_I_00001, 2, 1.1e-28, 0.31, 0.295 | PDLC03052,Specificity_I_00001, 3, 1.2e-07, 0.196, 0.185 | PDLC03053,Specificity_I_00002, 1, 0.0022, 0.141, 0.156 | PDLC03054,Specificity_I_00003, 1, 1.8e-37, 0.358, 0.389 | PDLC03054,Specificity_I_00003, 2, 5.9, 0.055, 0.06 | PDLC03055,Specificity_I_00004, 1, 0.07, 0.155, 0.177 | PDLC03055,Specificity_I_00004, 2, 0.0068, 0.089, 0.097 | PDLC03058,Specificity_I_00007, 1, 920, 0.059, 0.071 | PDLC03058,Specificity_I_00007, 2, 8.7, 0.082, 0.092 | PDLC03058,Specificity_I_00007, 3, 0.0019, 0.296, 0.344 | PDLC03059,Specificity_I_00008, 1, 0.011, 0.335, 0.369 | PDLC03059,Specificity_I_00008, 2, 210, 0.059, 0.063 | PDLC03061,Specificity_I_00010, 1, 1.2e-20, 0.369, 0.456 | PDLC03062,Specificity_I_00011, 1, 0.014, 0.194, 0.205 | PDLC03062,Specificity_I_00011, 2, 1.4, 0.303, 0.36 | PDLC03063,Specificity_I_00012, 1, 4.8e-58, 0.401, 0.477 | PDLC03063,Specificity_I_00012, 2, 7e-10, 0.451, 0.539 | PDLC03064,Specificity_I_00013, 1, 0.00018, 0.2, 0.225 | PDLC03064,Specificity_I_00013, 2, 240, 0.132, 0.132 | PDLC03065,Specificity_I_00014, 1, 6.6e-21, 0.282, 0.35 | PDLC03065,Specificity_I_00014, 2, 49, 0.087, 0.105 | PDLC03065,Specificity_I_00014, 3, 6.3e-06, 0.228, 0.264 | PDLC03066,Specificity_I_00015, 1, 3.3, 0.171, 0.175 | PDLC03066,Specificity_I_00015, 2, 7.4e-35, 0.695, 0.617 | PDLC03068,Specificity_I_00017, 1, 9.3e-21, 0.285, 0.32 | PDLC03068,Specificity_I_00017, 2, 8.8e-45, 0.699, 0.63 | PDLC03069,Specificity_I_00018, 1, 0.21, 0.137, 0.152 | PDLC03069,Specificity_I_00018, 2, 7.9e-07, 0.282, 0.333 | PDLC03072,Specificity_I_00021, 1, 0.016, 0.2, 0.21 | PDLC03072,Specificity_I_00021, 2, 17, 0.093, 0.092 | PDLC03072,Specificity_I_00021, 3, 900, 0.082, 0.08 | PDLC03073,Specificity_I_00022, 1, 4.5e-05, 0.346, 0.348 | PDLC03073,Specificity_I_00022, 2, 33, 0.31, 0.334 | PDLC03074,Specificity_I_00023, 1, 3.6e-14, 0.253, 0.272 | PDLC03074,Specificity_I_00023, 2, 2.9e-13, 0.305, 0.333 | PDLC03075,Specificity_I_00024, 1, 0.23, 0.155, 0.167 | PDLC03075,Specificity_I_00024, 2, 18, 0.052, 0.057 | PDLC03078,Specificity_I_00027, 1, 0.014, 0.13, 0.15 | PDLC03081,Specificity_I_00030, 1, 0.12, 0.13, 0.136 | PDLC03081,Specificity_I_00030, 2, 120, 0.046, 0.048 | PDLC03082,Specificity_I_00031, 1, 5.4e-34, 0.77, 0.902 | PDLC03083,Specificity_I_00032, 1, 1.9e-08, 0.319, 0.197 | PDLC03084,Specificity_I_00033, 1, 0.00018, 0.317, 0.362 | PDLC03084,Specificity_I_00033, 2, 210, 0.116, 0.64 | PDLC03085,Specificity_I_00034, 1, 0.005, 0.137, 0.146 | PDLC03085,Specificity_I_00034, 2, 370, 0.132, 0.136 | PDLC03086,Specificity_I_00035, 1, 1.2e-80, 0.929, 0.882 | PDLC03087,Specificity_I_00036, 1, 6.6e-09, 0.175, 0.191 | PDLC03087,Specificity_I_00036, 2, 0.00039, 0.433, 0.488 | PDLC03088,Specificity_I_00037, 1, 18, 0.123, 0.083 | PDLC03088,Specificity_I_00037, 2, 2.1e-06, 0.232, 0.157 | PDLC03089,Specificity_I_00038, 1, 3.1e-98, 0.989, 0.993 | PDLC03090,Specificity_I_00039, 1, 4.2e-05, 0.317, 0.311 | PDLC03090,Specificity_I_00039, 2, 0.037, 0.428, 0.463 | PDLC03092,Specificity_I_00041, 1, 1.2e-51, 0.968, 0.997 | PDLC03093,Specificity_I_00042, 1, 3.9e-07, 0.323, 0.377 | PDLC03096,Specificity_I_00045, 1, 6.9, 0.125, 0.084 | PDLC03096,Specificity_I_00045, 2, 0.00018, 0.396, 0.275 | PDLC03098,Specificity_I_00047, 1, 1e-05, 0.262, 0.271 | PDLC03098,Specificity_I_00047, 2, 0.00039, 0.444, 0.451 | PDLC03099,Specificity_I_00048, 1, 5.2e-113, 0.995, 0.995 | PDLC03100,Specificity_I_00049, 1, 0.043, 0.241, 0.288 | PDLC03100,Specificity_I_00049, 2, 0.11, 0.089, 0.099 | PDLC03100,Specificity_I_00049, 3, 6.6e-07, 0.28, 0.316 | PDLC03101,Specificity_I_00050, 1, 1.6e-06, 0.312, 0.397 | PDLC03101,Specificity_I_00050, 2, 0.1, 0.339, 0.401 | PDLC03102,Specificity_I_00051, 1, 2.6e-23, 0.374, 0.428 | PDLC03102,Specificity_I_00051, 2, 950, 0.068, 0.08 | PDLC03104,Specificity_I_00053, 1, 2.5e-11, 0.248, 0.277 | PDLC03104,Specificity_I_00053, 2, 0.0097, 0.196, 0.21 | PDLC03105,Specificity_I_00054, 1, 0.1, 0.212, 0.223 | PDLC03105,Specificity_I_00054, 2, 2.6e-05, 0.33, 0.339 | PDLC03106,Specificity_I_00055, 1, 0.058, 0.107, 0.102 | PDLC03106,Specificity_I_00055, 2, 370, 0.041, 0.039 | PDLC03107,Specificity_I_00056, 1, 0.00058, 0.191, 0.217 | PDLC03107,Specificity_I_00056, 2, 220, 0.146, 0.166 | PDLC03108,Specificity_I_00057, 1, 0.00052, 0.246, 0.252 | PDLC03108,Specificity_I_00057, 2, 4.1e-06, 0.223, 0.217 | PDLC03112,Specificity_I_00061, 1, 2.3e-08, 0.198, 0.235 | PDLC03112,Specificity_I_00061, 2, 0.00012, 0.191, 0.22 | PDLC03113,Specificity_I_00062, 1, 0.0011, 0.21, 0.225 | PDLC03113,Specificity_I_00062, 2, 45, 0.105, 0.1 | PDLC03115,Specificity_I_00064, 1, 5e-19, 0.358, 0.346 | PDLC03116,Specificity_I_00065, 1, 6.1e-52, 0.333, 0.357 | PDLC03116,Specificity_I_00065, 2, 88, 0.05, 0.054 | PDLC03121,Specificity_I_00070, 1, 0.48, 0.141, 0.163 | PDLC03121,Specificity_I_00070, 2, 0.079, 0.059, 0.065 | PDLC03123,Specificity_I_00072, 1, 0.018, 0.13, 0.14 | PDLC03123,Specificity_I_00072, 2, 48, 0.059, 0.065 | PDLC03123,Specificity_I_00072, 3, 0.022, 0.062, 0.067 | PDLC03124,Specificity_I_00073, 1, 0.00055, 0.267, 0.291 | PDLC03124,Specificity_I_00073, 2, 230, 0.123, 0.14 | PDLC03126,Specificity_I_00075, 1, 11, 0.08, 0.048 | PDLC03126,Specificity_I_00075, 2, 0.082, 0.125, 0.084 | PDLC03126,Specificity_I_00075, 3, 3.5e-17, 0.267, 0.177 | PDLC03127,Specificity_I_00076, 1, 520, 0.089, 0.065 | PDLC03127,Specificity_I_00076, 2, 4.1e-06, 0.289, 0.242 | PDLC03130,Specificity_I_00079, 1, 1.3e-20, 0.296, 0.278 | PDLC03130,Specificity_I_00079, 2, 2.6e-31, 0.301, 0.303 | PDLC03130,Specificity_I_00079, 3, 0.00041, 0.107, 0.106 | PDLC03132,Specificity_I_00081, 1, 2.8e-06, 0.182, 0.191 | PDLC03132,Specificity_I_00081, 2, 0.0023, 0.134, 0.152 | PDLC03133,Specificity_I_00082, 1, 3e-04, 0.116, 0.12 | PDLC03133,Specificity_I_00082, 2, 0.18, 0.2, 0.211 | PDLC03134,Specificity_I_00083, 1, 0.0027, 0.169, 0.173 | PDLC03134,Specificity_I_00083, 2, 19, 0.084, 0.082 | PDLC03134,Specificity_I_00083, 3, 18, 0.068, 0.07 | PDLC03135,Specificity_I_00084, 1, 1.3e-06, 0.198, 0.151 | PDLC03135,Specificity_I_00084, 2, 6.5e-29, 0.321, 0.239 | PDLC03135,Specificity_I_00084, 3, 0.7, 0.068, 0.05 | PDLC03136,Specificity_I_00085, 1, 2.4e-36, 0.273, 0.38 | PDLC03136,Specificity_I_00085, 2, 3.4e-15, 0.153, 0.209 | PDLC03136,Specificity_I_00085, 3, 1.7e-12, 0.478, 0.617 | PDLC03137,Specificity_I_00086, 1, 9.3e-06, 0.308, 0.371 | PDLC03137,Specificity_I_00086, 2, 47, 0.057, 0.069 | PDLC03138,Specificity_I_00087, 1, 2.6e-13, 0.251, 0.231 | PDLC03138,Specificity_I_00087, 2, 2.4e-05, 0.449, 0.4 | PDLC03140,Specificity_I_00089, 1, 670, 0.118, 0.132 | PDLC03140,Specificity_I_00089, 2, 0.0052, 0.312, 0.34 | PDLC03144,Specificity_I_00093, 1, 1.5e-06, 0.303, 0.361 | PDLC03144,Specificity_I_00093, 2, 0.12, 0.308, 0.33 | PDLC03146,Specificity_I_00095, 1, 0.00072, 0.198, 0.221 | PDLC03146,Specificity_I_00095, 2, 150, 0.107, 0.112 | PDLC03148,Specificity_I_00097, 1, 30, 0.114, 0.11 | PDLC03148,Specificity_I_00097, 2, 0.0042, 0.132, 0.137 | PDLC03148,Specificity_I_00097, 3, 190, 0.082, 0.079 | PDLC03149,Specificity_I_00098, 1, 2.6, 0.171, 0.195 | PDLC03149,Specificity_I_00098, 2, 0.019, 0.109, 0.12 | PDLC03152,Specificity_I_00101, 1, 1.5, 0.093, 0.102 | PDLC03152,Specificity_I_00101, 2, 0.00066, 0.123, 0.134 | PDLC03153,Specificity_I_00102, 1, 670, 0.096, 0.098 | PDLC03153,Specificity_I_00102, 2, 0.0086, 0.196, 0.216 | PDLC03154,Specificity_I_00103, 1, 2.6e-15, 0.378, 0.463 | PDLC03154,Specificity_I_00103, 2, 3.2e-14, 0.216, 0.234 | PDLC03156,Specificity_I_00105, 1, 700, 0.055, 0.056 | PDLC03156,Specificity_I_00105, 2, 0.00044, 0.173, 0.184 | PDLC03158,Specificity_I_00107, 1, 1, 0.159, 0.155 | PDLC03158,Specificity_I_00107, 2, 0.00038, 0.417, 0.46 | PDLC03160,Specificity_I_00109, 1, 0.0069, 0.31, 0.36 | PDLC03161,Specificity_I_00110, 1, 3.7e-07, 0.164, 0.173 | PDLC03161,Specificity_I_00110, 2, 0.0029, 0.1, 0.109 | PDLC03162,Specificity_I_00111, 1, 92, 0.091, 0.1 | PDLC03162,Specificity_I_00111, 2, 13, 0.146, 0.153 | PDLC03162,Specificity_I_00111, 3, 1.2, 0.064, 0.065 | PDLC03162,Specificity_I_00111, 4, 94, 0.121, 0.123 | PDLC03162,Specificity_I_00111, 5, 500, 0.052, 0.058 | PDLC03163,Specificity_I_00112, 1, 1.4, 0.164, 0.173 | PDLC03163,Specificity_I_00112, 2, 1.5e-07, 0.148, 0.147 | PDLC03163,Specificity_I_00112, 3, 1.3e-06, 0.446, 0.482 | PDLC03164,Specificity_I_00113, 1, 5, 0.267, 0.293 | PDLC03164,Specificity_I_00113, 2, 2.2e-14, 0.185, 0.205 | PDLC03164,Specificity_I_00113, 3, 1.4e-17, 0.449, 0.455 | PDLC03165,Specificity_I_00114, 1, 2.5e-08, 0.269, 0.297 | PDLC03165,Specificity_I_00114, 2, 71, 0.121, 0.141 | PDLC03168,Specificity_I_00117, 1, 1.3e-72, 0.993, 0.993 | PDLC03169,Specificity_I_00118, 1, 1.4, 0.287, 0.278 | PDLC03169,Specificity_I_00118, 2, 0.57, 0.303, 0.315 | PDLC03172,Specificity_I_00121, 1, 2.6e-05, 0.098, 0.1 | PDLC03172,Specificity_I_00121, 2, 1.9e-21, 0.453, 0.501 | PDLC03174,Specificity_I_00123, 1, 0.049, 0.287, 0.28 | PDLC03177,Specificity_I_00126, 1, 0.19, 0.103, 0.114 | PDLC03177,Specificity_I_00126, 2, 0.011, 0.068, 0.075 | PDLC03178,Specificity_I_00127, 1, 4.3e-08, 0.194, 0.214 | PDLC03178,Specificity_I_00127, 2, 0.39, 0.424, 0.47 | PDLC03179,Specificity_I_00128, 1, 4.4, 0.182, 0.148 | PDLC03179,Specificity_I_00128, 2, 0.00076, 0.326, 0.261 | PDLC03182,Specificity_I_00131, 1, 0.0061, 0.096, 0.095 | PDLC03182,Specificity_I_00131, 2, 2.1e-05, 0.221, 0.227 | PDLC03184,Specificity_I_00133, 1, 2.2, 0.146, 0.116 | PDLC03184,Specificity_I_00133, 2, 0.00064, 0.301, 0.244 | PDLC03185,Specificity_I_00134, 1, 110, 0.08, 0.091 | PDLC03185,Specificity_I_00134, 2, 5.9e-05, 0.189, 0.211 | PDLC03185,Specificity_I_00134, 3, 11, 0.253, 0.267 | PDLC03194,Specificity_I_00143, 1, 0.19, 0.144, 0.169 | PDLC03194,Specificity_I_00143, 2, 5.9e-13, 0.426, 0.501	PDLC03099, Specificity_I_00048, 5.2e-113, 0.995, 0.995 | PDLC03089, Specificity_I_00038, 3.1e-98, 0.989, 0.993 | PDLC03086, Specificity_I_00035, 1.2e-80, 0.929, 0.882 | PDLC03168, Specificity_I_00117, 1.3e-72, 0.993, 0.993 | PDLC03063, Specificity_I_00012, 4.8e-58, 0.401, 0.477
13	NZ_FCIV01000003	RM_type_I	WP_060388165.1	PDLC03019	MTase_I_00002	MTase_I	6.6e-178	8.9e-176	0.979	0.534	220116	221825	-	-	192	505	PDLC03018,MTase_I_00001, 1, 7.9e-10, 0.132, 0.097 | PDLC03018,MTase_I_00001, 2, 0.017, 0.1, 0.076 | PDLC03019,MTase_I_00002, 1, 8.9e-176, 0.979, 0.534 | PDLC03020,MTase_I_00003, 1, 9.4e-06, 0.079, 0.11 | PDLC03020,MTase_I_00003, 2, 4.9e-32, 0.392, 0.563 | PDLC03021,MTase_I_00004, 1, 5.1e-53, 0.822, 0.892 | PDLC03022,MTase_I_00005, 1, 1.6e-83, 0.912, 0.558 | PDLC03025,MTase_I_00008, 1, 9.8e-25, 0.424, 0.415 | PDLC03026,MTase_I_00009, 1, 22, 0.069, 0.082 | PDLC03026,MTase_I_00009, 2, 5.8e-40, 0.726, 0.834 | PDLC03027,MTase_I_00010, 1, 1e-10, 0.097, 0.068 | PDLC03027,MTase_I_00010, 2, 1.8e-57, 0.627, 0.412 | PDLC03028,MTase_I_00011, 1, 5.5e-05, 0.086, 0.04 | PDLC03028,MTase_I_00011, 2, 1.6e-48, 0.643, 0.296 | PDLC03029,MTase_I_00012, 1, 0.009, 0.091, 0.079 | PDLC03029,MTase_I_00012, 2, 6.6e-47, 0.559, 0.489 | PDLC03030,MTase_I_00013, 1, 4.1e-05, 0.253, 0.239 | PDLC03030,MTase_I_00013, 2, 280, 0.128, 0.109 | PDLC03031,MTase_I_00014, 1, 4e-81, 0.923, 0.59 | PDLC03032,MTase_I_00015, 1, 1.5e-07, 0.07, 0.04 | PDLC03032,MTase_I_00015, 2, 1.4e-35, 0.591, 0.318 | PDLC03033,MTase_I_00016, 1, 5.8e-33, 0.694, 0.712 | PDLC03034,MTase_I_00017, 1, 3.6e-06, 0.116, 0.095 | PDLC03034,MTase_I_00017, 2, 2, 0.174, 0.149 | PDLC03035,MTase_I_00018, 1, 7.2e-86, 0.835, 0.645 | PDLC03035,MTase_I_00018, 2, 1.2e-16, 0.135, 0.118 | PDLC03036,MTase_I_00019, 1, 2.7e-16, 0.413, 0.375 | PDLC03037,MTase_I_00020, 1, 1.5e-28, 0.424, 0.292 | PDLC03037,MTase_I_00020, 2, 0.35, 0.107, 0.081 | PDLC03038,MTase_I_00021, 1, 0.00038, 0.081, 0.051 | PDLC03038,MTase_I_00021, 2, 5e-50, 0.717, 0.432 | PDLC03039,MTase_I_00022, 1, 0.0031, 0.07, 0.056 | PDLC03039,MTase_I_00022, 2, 2e-41, 0.687, 0.525	PDLC03019, MTase_I_00002, 8.9e-176, 0.979, 0.534 | PDLC03035, MTase_I_00018, 7.2e-86, 0.835, 0.645 | PDLC03022, MTase_I_00005, 1.6e-83, 0.912, 0.558 | PDLC03031, MTase_I_00014, 4e-81, 0.923, 0.59 | PDLC03027, MTase_I_00010, 1.8e-57, 0.627, 0.412
14	NZ_FCIV01000003	RM_type_IV	WP_060388164.1	PDLC03657	mREase_IV_00003	mREase_IV	5.4e-138	6e-138	0.993	0.991	222009	222926	-	-	193	505	PDLC03657,mREase_IV_00003, 1, 6e-138, 0.993, 0.991 | PDLC03663,mREase_IV_00009, 1, 6.4e-08, 0.393, 0.213	PDLC03657, mREase_IV_00003, 6e-138, 0.993, 0.991 | PDLC03663, mREase_IV_00009, 6.4e-08, 0.393, 0.213
10	NZ_FCIV01000003	PDC-S07	WP_033652916.1	PDLC04899	PDC-S07_WP_110056698.1	PDC-S07	9.9e-43	1.1e-42	0.955	0.948	460773	461177	+	-	411	505	PDLC04899,PDC-S07_WP_110056698.1, 1, 1.1e-42, 0.955, 0.948	PDLC04899, PDC-S07_WP_110056698.1, 1.1e-42, 0.955, 0.948
15	NZ_FCIV01000005	PDC-M05	WP_039568213.1	PDLC04379	PDC-M05B_WP_150698663.1	PDC-M05B	5.7e-69	6.2e-69	0.979	0.973	169424	169864	-	-	148	253	PDLC04373,PDC-M05B_WP_171938925.1, 1, 4.9e-23, 0.884, 0.894 | PDLC04374,PDC-M05B_WP_125205880.1, 1, 5.1e-23, 0.856, 0.856 | PDLC04375,PDC-M05B_WP_197075206.1, 1, 1.9e-12, 0.815, 0.788 | PDLC04376,PDC-M05B_WP_216152013.1, 1, 3.1e-52, 0.801, 0.967 | PDLC04377,PDC-M05B_WP_206292788.1, 1, 2.3e-28, 0.918, 0.899 | PDLC04378,PDC-M05B_WP_130300793.1, 1, 8.8e-24, 0.87, 0.824 | PDLC04379,PDC-M05B_WP_150698663.1, 1, 6.2e-69, 0.979, 0.973 | PDLC04380,PDC-M05B_WP_134510584.1, 1, 0.0022, 0.363, 0.456 | PDLC04380,PDC-M05B_WP_134510584.1, 2, 2800, 0.075, 0.096 | PDLC04381,PDC-M05B_WP_192427186.1, 1, 3.5e-10, 0.582, 0.708	PDLC04379, PDC-M05B_WP_150698663.1, 6.2e-69, 0.979, 0.973 | PDLC04376, PDC-M05B_WP_216152013.1, 3.1e-52, 0.801, 0.967 | PDLC04377, PDC-M05B_WP_206292788.1, 2.3e-28, 0.918, 0.899 | PDLC04378, PDC-M05B_WP_130300793.1, 8.8e-24, 0.87, 0.824 | PDLC04373, PDC-M05B_WP_171938925.1, 4.9e-23, 0.884, 0.894
15	NZ_FCIV01000005	PDC-M05	WP_039568216.1	PDLC04368	PDC-M05A_WP_105530945.1	PDC-M05A	2e-76	2.4e-76	0.932	0.96	169815	170435	-	-	149	253	PDLC04368,PDC-M05A_WP_105530945.1, 1, 2.4e-76, 0.932, 0.96 | PDLC04369,PDC-M05A_WP_198046797.1, 1, 1.2e-34, 0.966, 0.985 | PDLC04370,PDC-M05A_WP_218131444.1, 1, 1.8e-26, 0.908, 0.959 | PDLC04371,PDC-M05A_WP_203564061.1, 1, 1.3e-22, 0.728, 0.72 | PDLC04372,PDC-M05A_WP_200953504.1, 1, 4.5e-39, 0.782, 0.97	PDLC04368, PDC-M05A_WP_105530945.1, 2.4e-76, 0.932, 0.96 | PDLC04372, PDC-M05A_WP_200953504.1, 4.5e-39, 0.782, 0.97 | PDLC04369, PDC-M05A_WP_198046797.1, 1.2e-34, 0.966, 0.985 | PDLC04370, PDC-M05A_WP_218131444.1, 1.8e-26, 0.908, 0.959 | PDLC04371, PDC-M05A_WP_203564061.1, 1.3e-22, 0.728, 0.72
GCF_001537085.1_12082_3_93
system.number	seqid	system	target.name	hmm.accession	hmm.name	protein.name	full.seq.E.value	domain.iE.value	target.coverage	hmm.coverage	start	end	strand	target.description	relative.position	contig.end	all.domains	best.hits
4	NZ_FCLY01000001	PDC-S07	WP_060433203.1	PDLC04899	PDC-S07_WP_110056698.1	PDC-S07	1e-40	1.1e-40	0.947	0.941	1937380	1937781	+	-	1832	2656	PDLC04899,PDC-S07_WP_110056698.1, 1, 1.1e-40, 0.947, 0.941	PDLC04899, PDC-S07_WP_110056698.1, 1.1e-40, 0.947, 0.941
2	NZ_FCLY01000001	PD-T4-6	WP_028130691.1	PDLC04061	PD-T4-6_WP_205119068.1	PD-T4-6	1.4e-28	7.3e-27	0.782	0.778	2235490	2236935	+	-	2124	2656	PDLC04039,PD-T4-6_WP_009677753.1, 1, 4e-21, 0.79, 0.801 | PDLC04040,PD-T4-6_WP_011718859.1, 1, 1.3e-14, 0.632, 0.547 | PDLC04041,PD-T4-6_WP_012633303.1, 1, 4e-22, 0.83, 0.826 | PDLC04042,PD-T4-6_WP_036366335.1, 1, 2.8e-37, 0.584, 0.914 | PDLC04043,PD-T4-6_WP_067834564.1, 1, 7.5e-26, 0.757, 0.768 | PDLC04044,PD-T4-6_WP_083882641.1, 1, 2.1e-27, 0.593, 0.718 | PDLC04045,PD-T4-6_WP_086836475.1, 1, 2.2e-24, 0.572, 0.751 | PDLC04046,PD-T4-6_WP_113935400.1, 1, 2.1e-15, 0.516, 0.609 | PDLC04047,PD-T4-6_WP_139553373.1, 1, 3.6e-24, 0.572, 0.795 | PDLC04048,PD-T4-6_WP_144078097.1, 1, 1.9e-17, 0.457, 0.565 | PDLC04049,PD-T4-6_WP_145059686.1, 1, 350, 0.042, 0.045 | PDLC04049,PD-T4-6_WP_145059686.1, 2, 4.3e-13, 0.405, 0.462 | PDLC04050,PD-T4-6_WP_146515207.1, 1, 2.9e-13, 0.57, 0.542 | PDLC04051,PD-T4-6_WP_148765916.1, 1, 6.1e-22, 0.617, 0.595 | PDLC04052,PD-T4-6_WP_153359500.1, 1, 1.5e-19, 0.746, 0.716 | PDLC04053,PD-T4-6_WP_157124873.1, 1, 8.3e-34, 0.613, 0.897 | PDLC04054,PD-T4-6_WP_157521248.1, 1, 2.2e-28, 0.647, 0.85 | PDLC04054,PD-T4-6_WP_157521248.1, 2, 4.9, 0.081, 0.115 | PDLC04055,PD-T4-6_WP_157606249.1, 1, 1.2e-17, 0.586, 0.544 | PDLC04056,PD-T4-6_WP_158110440.1, 1, 3.2e-12, 0.274, 0.316 | PDLC04057,PD-T4-6_WP_160801532.1, 1, 2e-25, 0.582, 0.598 | PDLC04058,PD-T4-6_WP_170252675.1, 1, 4.7e-12, 0.32, 0.352 | PDLC04059,PD-T4-6_WP_187294376.1, 1, 370, 0.06, 0.067 | PDLC04059,PD-T4-6_WP_187294376.1, 2, 4.3e-10, 0.166, 0.185 | PDLC04060,PD-T4-6_WP_203635815.1, 1, 2.1e-25, 0.574, 0.535 | PDLC04061,PD-T4-6_WP_205119068.1, 1, 7.3e-27, 0.782, 0.778 | PDLC04062,PD-T4-6_WP_214431164.1, 1, 1.8e-19, 0.561, 0.564 | PDLC04063,PD-T4-6_WP_222213733.1, 1, 56, 0.052, 0.044 | PDLC04063,PD-T4-6_WP_222213733.1, 2, 7.4e-14, 0.405, 0.36 | PDLC04064,PD-T4-6_WP_224370629.1, 1, 4.6e-16, 0.578, 0.707	PDLC04042, PD-T4-6_WP_036366335.1, 2.8e-37, 0.584, 0.914 | PDLC04053, PD-T4-6_WP_157124873.1, 8.3e-34, 0.613, 0.897 | PDLC04054, PD-T4-6_WP_157521248.1, 2.2e-28, 0.647, 0.85 | PDLC04044, PD-T4-6_WP_083882641.1, 2.1e-27, 0.593, 0.718 | PDLC04061, PD-T4-6_WP_205119068.1, 7.3e-27, 0.782, 0.778
5	NZ_FCLY01000001	PDC-S09	WP_049204986.1	PDLC04904	PDC-S09_WP_046661845.1	PDC-S09	1.2e-26	1.3e-26	0.938	0.865	2408517	2408807	-	-	2271	2656	PDLC04902,PDC-S09_WP_203234077.1, 1, 1.5e-24, 0.927, 0.928 | PDLC04904,PDC-S09_WP_046661845.1, 1, 1.3e-26, 0.938, 0.865 | PDLC04905,PDC-S09_WP_017178955.1, 1, 6e-12, 0.917, 0.911 | PDLC04906,PDC-S09_WP_015419311.1, 1, 3e-13, 0.875, 0.837	PDLC04904, PDC-S09_WP_046661845.1, 1.3e-26, 0.938, 0.865 | PDLC04902, PDC-S09_WP_203234077.1, 1.5e-24, 0.927, 0.928 | PDLC04906, PDC-S09_WP_015419311.1, 3e-13, 0.875, 0.837 | PDLC04905, PDC-S09_WP_017178955.1, 6e-12, 0.917, 0.911
1	NZ_FCLY01000001	AbiU	WP_060433610.1	PDLC02357	AbiU	AbiU	2.5e-111	2.8e-111	0.995	0.987	2488366	2490063	+	-	2343	2656	PDLC02357,AbiU, 1, 2.8e-111, 0.995, 0.987	PDLC02357, AbiU, 2.8e-111, 0.995, 0.987
3	NZ_FCLY01000001	PDC-S06	WP_072269838.1	PDLC04886	PDC-S06_WP_029531116.1	PDC-S06	2e-247	2.5e-247	0.985	0.99	2565910	2568099	-	-	2408	2656	PDLC04886,PDC-S06_WP_029531116.1, 1, 2.5e-247, 0.985, 0.99 | PDLC04887,PDC-S06_WP_221405099.1, 1, 2.2e-37, 0.838, 0.791 | PDLC04890,PDC-S06_WP_095244428.1, 1, 1.4e-143, 0.988, 0.986 | PDLC04893,PDC-S06_WP_194540461.1, 1, 0.019, 0.032, 0.026 | PDLC04893,PDC-S06_WP_194540461.1, 2, 190, 0.119, 0.106 | PDLC04893,PDC-S06_WP_194540461.1, 3, 6.8e-09, 0.453, 0.374 | PDLC04894,PDC-S06_WP_100093761.1, 1, 2.5e-51, 0.911, 0.912 | PDLC04896,PDC-S06_WP_102776212.1, 1, 2.1e-33, 0.923, 0.922 | PDLC04897,PDC-S06_WP_115337947.1, 1, 1.1e-51, 0.96, 0.97 | PDLC04898,PDC-S06_WP_144626586.1, 1, 6.5, 0.022, 0.021 | PDLC04898,PDC-S06_WP_144626586.1, 2, 1.6e-19, 0.845, 0.803	PDLC04886, PDC-S06_WP_029531116.1, 2.5e-247, 0.985, 0.99 | PDLC04890, PDC-S06_WP_095244428.1, 1.4e-143, 0.988, 0.986 | PDLC04897, PDC-S06_WP_115337947.1, 1.1e-51, 0.96, 0.97 | PDLC04894, PDC-S06_WP_100093761.1, 2.5e-51, 0.911, 0.912 | PDLC04887, PDC-S06_WP_221405099.1, 2.2e-37, 0.838, 0.791
8	NZ_FCLY01000002	PDC-S21	WP_072269857.1	PDLC04960	PDC-S21_WP_215433626.1	PDC-S21	4.5e-116	5e-116	0.991	0.991	216741	217781	+	-	189	771	PDLC04960,PDC-S21_WP_215433626.1, 1, 5e-116, 0.991, 0.991 | PDLC04961,PDC-S21_WP_091991925.1, 1, 9.7e-63, 0.954, 0.917	PDLC04960, PDC-S21_WP_215433626.1, 5e-116, 0.991, 0.991 | PDLC04961, PDC-S21_WP_091991925.1, 9.7e-63, 0.954, 0.917
9	NZ_FCLY01000002	RM_type_I	WP_060434048.1	PDLC03040	REase_I_00001	REase_I	5.2e-42	7.7e-42	0.652	0.616	217912	220929	-	-	190	771	PDLC03040,REase_I_00001, 1, 7.7e-42, 0.652, 0.616 | PDLC03041,REase_I_00002, 1, 6.5, 0.065, 0.063 | PDLC03041,REase_I_00002, 2, 0.00056, 0.195, 0.172 | PDLC03041,REase_I_00002, 3, 0.086, 0.074, 0.061 | PDLC03041,REase_I_00002, 4, 1.7e-05, 0.049, 0.045 | PDLC03044,REase_I_00005, 1, 1e-08, 0.474, 0.422 | PDLC03044,REase_I_00005, 2, 3.5e-08, 0.105, 0.102 | PDLC03045,REase_I_00006, 1, 80, 0.022, 0.022 | PDLC03045,REase_I_00006, 2, 0.21, 0.258, 0.238 | PDLC03045,REase_I_00006, 3, 2.5e-05, 0.046, 0.046 | PDLC03046,REase_I_00007, 1, 57, 0.036, 0.037 | PDLC03046,REase_I_00007, 2, 0.27, 0.332, 0.317 | PDLC03046,REase_I_00007, 3, 0.00054, 0.046, 0.045 | PDLC03048,REase_I_00009, 1, 1.6e-18, 0.32, 0.31 | PDLC03048,REase_I_00009, 2, 2e-06, 0.156, 0.153 | PDLC03048,REase_I_00009, 3, 1.8e-07, 0.044, 0.045	PDLC03040, REase_I_00001, 7.7e-42, 0.652, 0.616 | PDLC03048, REase_I_00009, 1.6e-18, 0.32, 0.31 | PDLC03044, REase_I_00005, 1e-08, 0.474, 0.422 | PDLC03041, REase_I_00002, 1.7e-05, 0.049, 0.045 | PDLC03045, REase_I_00006, 2.5e-05, 0.046, 0.046
9	NZ_FCLY01000002	RM_type_I	WP_230201420.1	PDLC03191	Specificity_I_00140	Specificity_I	5.1e-225	5.8e-225	0.991	0.998	221172	222482	-	-	191	771	PDLC03032,MTase_I_00015, 1, 0.0036, 0.239, 0.099 | PDLC03054,Specificity_I_00003, 1, 320, 0.087, 0.1 | PDLC03054,Specificity_I_00003, 2, 6.5e-05, 0.266, 0.254 | PDLC03054,Specificity_I_00003, 3, 0.0048, 0.154, 0.157 | PDLC03060,Specificity_I_00009, 1, 7.1e-09, 0.289, 0.312 | PDLC03060,Specificity_I_00009, 2, 0.0099, 0.234, 0.256 | PDLC03061,Specificity_I_00010, 1, 3.3e-05, 0.56, 0.619 | PDLC03062,Specificity_I_00011, 1, 0.0042, 0.271, 0.315 | PDLC03062,Specificity_I_00011, 2, 3.4, 0.161, 0.184 | PDLC03064,Specificity_I_00013, 1, 1.9e-17, 0.81, 0.839 | PDLC03068,Specificity_I_00017, 1, 0.0057, 0.388, 0.427 | PDLC03068,Specificity_I_00017, 2, 8.5e-05, 0.296, 0.315 | PDLC03069,Specificity_I_00018, 1, 5e-07, 0.406, 0.452 | PDLC03069,Specificity_I_00018, 2, 0.046, 0.218, 0.251 | PDLC03070,Specificity_I_00019, 1, 1.3e-08, 0.273, 0.264 | PDLC03070,Specificity_I_00019, 2, 0.00021, 0.183, 0.189 | PDLC03071,Specificity_I_00020, 1, 1.5e-17, 0.401, 0.402 | PDLC03071,Specificity_I_00020, 2, 8.7e-06, 0.31, 0.312 | PDLC03072,Specificity_I_00021, 1, 4.8e-85, 0.97, 0.978 | PDLC03073,Specificity_I_00022, 1, 1.1e-58, 0.952, 0.977 | PDLC03074,Specificity_I_00023, 1, 0.0031, 0.126, 0.125 | PDLC03074,Specificity_I_00023, 2, 4.3e-05, 0.25, 0.26 | PDLC03076,Specificity_I_00025, 1, 0.00056, 0.291, 0.258 | PDLC03076,Specificity_I_00025, 2, 0.00019, 0.362, 0.336 | PDLC03077,Specificity_I_00026, 1, 0.002, 0.259, 0.271 | PDLC03077,Specificity_I_00026, 2, 0.00012, 0.298, 0.321 | PDLC03078,Specificity_I_00027, 1, 3.7e-14, 0.794, 0.814 | PDLC03079,Specificity_I_00028, 1, 1.5e-18, 0.922, 0.896 | PDLC03081,Specificity_I_00030, 1, 0.0045, 0.174, 0.165 | PDLC03081,Specificity_I_00030, 2, 0.12, 0.117, 0.114 | PDLC03083,Specificity_I_00032, 1, 1.8e-06, 0.287, 0.17 | PDLC03083,Specificity_I_00032, 2, 1.6e-34, 0.608, 0.361 | PDLC03084,Specificity_I_00033, 1, 0.0014, 0.356, 0.398 | PDLC03084,Specificity_I_00033, 2, 0.2, 0.211, 0.747 | PDLC03086,Specificity_I_00035, 1, 5.3e-07, 0.289, 0.279 | PDLC03086,Specificity_I_00035, 2, 340, 0.023, 0.022 | PDLC03086,Specificity_I_00035, 3, 1.4e-06, 0.232, 0.229 | PDLC03087,Specificity_I_00036, 1, 1.9e-20, 0.436, 0.459 | PDLC03087,Specificity_I_00036, 2, 9.6e-22, 0.477, 0.493 | PDLC03088,Specificity_I_00037, 1, 13, 0.252, 0.166 | PDLC03088,Specificity_I_00037, 2, 0.042, 0.122, 0.082 | PDLC03089,Specificity_I_00038, 1, 0.00024, 0.245, 0.242 | PDLC03089,Specificity_I_00038, 2, 2.8e-06, 0.193, 0.179 | PDLC03090,Specificity_I_00039, 1, 4.5e-64, 0.546, 0.562 | PDLC03090,Specificity_I_00039, 2, 1.2e-22, 0.394, 0.394 | PDLC03091,Specificity_I_00040, 1, 210, 0.163, 0.174 | PDLC03091,Specificity_I_00040, 2, 0.0069, 0.216, 0.201 | PDLC03091,Specificity_I_00040, 3, 11, 0.133, 0.127 | PDLC03093,Specificity_I_00042, 1, 0.011, 0.131, 0.152 | PDLC03093,Specificity_I_00042, 2, 0.003, 0.14, 0.163 | PDLC03094,Specificity_I_00043, 1, 8.7e-05, 0.333, 0.38 | PDLC03094,Specificity_I_00043, 2, 0.11, 0.101, 0.112 | PDLC03096,Specificity_I_00045, 1, 0.03, 0.275, 0.179 | PDLC03096,Specificity_I_00045, 2, 0.00085, 0.45, 0.295 | PDLC03098,Specificity_I_00047, 1, 1.7e-16, 0.94, 0.946 | PDLC03099,Specificity_I_00048, 1, 1.3e-10, 0.736, 0.788 | PDLC03100,Specificity_I_00049, 1, 3e-08, 0.89, 0.949 | PDLC03101,Specificity_I_00050, 1, 7.9e-09, 0.372, 0.392 | PDLC03101,Specificity_I_00050, 2, 1.1, 0.083, 0.088 | PDLC03102,Specificity_I_00051, 1, 0.048, 0.117, 0.125 | PDLC03102,Specificity_I_00051, 2, 0.012, 0.135, 0.146 | PDLC03103,Specificity_I_00052, 1, 1.5e-08, 0.906, 0.969 | PDLC03105,Specificity_I_00054, 1, 8e-90, 0.97, 0.971 | PDLC03106,Specificity_I_00055, 1, 2.3e-05, 0.491, 0.501 | PDLC03106,Specificity_I_00055, 2, 0.001, 0.133, 0.642 | PDLC03107,Specificity_I_00056, 1, 0.048, 0.195, 0.204 | PDLC03107,Specificity_I_00056, 2, 4.9e-05, 0.232, 0.253 | PDLC03108,Specificity_I_00057, 1, 5.5e-18, 0.796, 0.748 | PDLC03109,Specificity_I_00058, 1, 0.00052, 0.307, 0.237 | PDLC03109,Specificity_I_00058, 2, 2.3e-07, 0.142, 0.105 | PDLC03113,Specificity_I_00062, 1, 38, 0.186, 0.19 | PDLC03113,Specificity_I_00062, 2, 4.3e-05, 0.195, 0.192 | PDLC03113,Specificity_I_00062, 3, 0.00038, 0.222, 0.22 | PDLC03115,Specificity_I_00064, 1, 25, 0.144, 0.141 | PDLC03115,Specificity_I_00064, 2, 0.41, 0.126, 0.119 | PDLC03117,Specificity_I_00066, 1, 0.00042, 0.317, 0.263 | PDLC03117,Specificity_I_00066, 2, 1.6, 0.243, 0.207 | PDLC03118,Specificity_I_00067, 1, 1.2e-12, 0.7, 0.709 | PDLC03119,Specificity_I_00068, 1, 6.7e-05, 0.264, 0.282 | PDLC03119,Specificity_I_00068, 2, 0.16, 0.133, 0.145 | PDLC03122,Specificity_I_00071, 1, 0.027, 0.165, 0.186 | PDLC03122,Specificity_I_00071, 2, 0.73, 0.248, 0.269 | PDLC03124,Specificity_I_00073, 1, 2.5e-13, 0.42, 0.441 | PDLC03124,Specificity_I_00073, 2, 1.8e-06, 0.3, 0.32 | PDLC03127,Specificity_I_00076, 1, 0.00046, 0.466, 0.378 | PDLC03127,Specificity_I_00076, 2, 200, 0.167, 0.137 | PDLC03127,Specificity_I_00076, 3, 2.9e-07, 0.236, 0.18 | PDLC03128,Specificity_I_00077, 1, 0.015, 0.294, 0.342 | PDLC03128,Specificity_I_00077, 2, 1.2, 0.062, 0.069 | PDLC03129,Specificity_I_00078, 1, 1.1e-11, 0.394, 0.397 | PDLC03129,Specificity_I_00078, 2, 0.038, 0.305, 0.309 | PDLC03134,Specificity_I_00083, 1, 79, 0.2, 0.203 | PDLC03134,Specificity_I_00083, 2, 0.013, 0.232, 0.217 | PDLC03134,Specificity_I_00083, 3, 0.026, 0.14, 0.143 | PDLC03139,Specificity_I_00088, 1, 7.5e-06, 0.2, 0.201 | PDLC03139,Specificity_I_00088, 2, 0.19, 0.126, 0.129 | PDLC03140,Specificity_I_00089, 1, 48, 0.041, 0.043 | PDLC03140,Specificity_I_00089, 2, 2e-06, 0.135, 0.141 | PDLC03140,Specificity_I_00089, 3, 0.75, 0.05, 0.053 | PDLC03140,Specificity_I_00089, 4, 0.00029, 0.149, 0.156 | PDLC03142,Specificity_I_00091, 1, 6.7e-08, 0.305, 0.282 | PDLC03142,Specificity_I_00091, 2, 1.2e-65, 0.642, 0.588 | PDLC03144,Specificity_I_00093, 1, 0.54, 0.138, 0.149 | PDLC03144,Specificity_I_00093, 2, 0.0028, 0.144, 0.165 | PDLC03145,Specificity_I_00094, 1, 5.2e-07, 0.491, 0.467 | PDLC03145,Specificity_I_00094, 2, 6.2e-06, 0.456, 0.434 | PDLC03146,Specificity_I_00095, 1, 1.9e-12, 0.365, 0.362 | PDLC03146,Specificity_I_00095, 2, 2.5e-12, 0.362, 0.357 | PDLC03147,Specificity_I_00096, 1, 9.2e-26, 0.404, 0.406 | PDLC03147,Specificity_I_00096, 2, 3.7e-06, 0.303, 0.311 | PDLC03148,Specificity_I_00097, 1, 1.3e-14, 0.404, 0.382 | PDLC03148,Specificity_I_00097, 2, 1.1e-07, 0.19, 0.181 | PDLC03150,Specificity_I_00099, 1, 0.8, 0.122, 0.112 | PDLC03150,Specificity_I_00099, 2, 4.4, 0.124, 0.114 | PDLC03153,Specificity_I_00102, 1, 0.016, 0.2, 0.204 | PDLC03153,Specificity_I_00102, 2, 9.1, 0.055, 0.058 | PDLC03154,Specificity_I_00103, 1, 0.00031, 0.317, 0.345 | PDLC03154,Specificity_I_00103, 2, 0.00012, 0.264, 0.276 | PDLC03156,Specificity_I_00105, 1, 1.7e-14, 0.851, 0.879 | PDLC03158,Specificity_I_00107, 1, 0.00041, 0.429, 0.443 | PDLC03158,Specificity_I_00107, 2, 0.0011, 0.142, 0.134 | PDLC03160,Specificity_I_00109, 1, 7.5e-13, 0.454, 0.513 | PDLC03160,Specificity_I_00109, 2, 3.7e-11, 0.454, 0.51 | PDLC03162,Specificity_I_00111, 1, 7.7e-16, 0.372, 0.353 | PDLC03162,Specificity_I_00111, 2, 2e-23, 0.417, 0.413 | PDLC03165,Specificity_I_00114, 1, 7.7e-37, 0.849, 0.864 | PDLC03168,Specificity_I_00117, 1, 4e-04, 0.367, 0.362 | PDLC03168,Specificity_I_00117, 2, 2.3, 0.172, 0.172 | PDLC03168,Specificity_I_00117, 3, 5.7e-06, 0.273, 0.253 | PDLC03169,Specificity_I_00118, 1, 3e-18, 0.851, 0.829 | PDLC03170,Specificity_I_00119, 1, 500, 0.062, 0.062 | PDLC03170,Specificity_I_00119, 2, 0.001, 0.218, 0.227 | PDLC03170,Specificity_I_00119, 3, 36, 0.135, 0.126 | PDLC03173,Specificity_I_00122, 1, 5.3e-09, 0.656, 0.603 | PDLC03174,Specificity_I_00123, 1, 3.8e-94, 0.966, 0.932 | PDLC03175,Specificity_I_00124, 1, 0.0051, 0.424, 0.426 | PDLC03175,Specificity_I_00124, 2, 0.00044, 0.117, 0.107 | PDLC03178,Specificity_I_00127, 1, 1.7e-30, 0.908, 0.951 | PDLC03179,Specificity_I_00128, 1, 2.4e-05, 0.367, 0.289 | PDLC03179,Specificity_I_00128, 2, 1.1e-08, 0.422, 0.321 | PDLC03183,Specificity_I_00132, 1, 1.5e-05, 0.177, 0.191 | PDLC03183,Specificity_I_00132, 2, 2.2, 0.229, 0.251 | PDLC03185,Specificity_I_00134, 1, 2e-17, 0.803, 0.828 | PDLC03188,Specificity_I_00137, 1, 0.5, 0.147, 0.14 | PDLC03188,Specificity_I_00137, 2, 0.19, 0.209, 0.19 | PDLC03189,Specificity_I_00138, 1, 1.2e-06, 0.5, 0.486 | PDLC03189,Specificity_I_00138, 2, 8.2e-11, 0.305, 0.285 | PDLC03190,Specificity_I_00139, 1, 3.1e-05, 0.33, 0.38 | PDLC03190,Specificity_I_00139, 2, 0.38, 0.133, 0.139 | PDLC03191,Specificity_I_00140, 1, 5.8e-225, 0.991, 0.998 | PDLC03192,Specificity_I_00141, 1, 0.11, 0.216, 0.234 | PDLC03192,Specificity_I_00141, 2, 1.7, 0.142, 0.141 | PDLC03194,Specificity_I_00143, 1, 7.1e-05, 0.181, 0.187 | PDLC03194,Specificity_I_00143, 2, 0.12, 0.174, 0.194 | PDLC03196,Specificity_I_00145, 1, 0.71, 0.181, 0.097 | PDLC03196,Specificity_I_00145, 2, 0.28, 0.271, 0.148 | PDLC03200,Specificity_I_00149, 1, 8.1e-09, 0.298, 0.689 | PDLC03200,Specificity_I_00149, 2, 820, 0.039, 0.089 | PDLC03200,Specificity_I_00149, 3, 6.3, 0.144, 0.311 | PDLC03201,Specificity_I_00150, 1, 0.001, 0.14, 0.284 | PDLC03201,Specificity_I_00150, 2, 3, 0.112, 0.224	PDLC03191, Specificity_I_00140, 5.8e-225, 0.991, 0.998 | PDLC03174, Specificity_I_00123, 3.8e-94, 0.966, 0.932 | PDLC03105, Specificity_I_00054, 8e-90, 0.97, 0.971 | PDLC03072, Specificity_I_00021, 4.8e-85, 0.97, 0.978 | PDLC03142, Specificity_I_00091, 1.2e-65, 0.642, 0.588
9	NZ_FCLY01000002	RM_type_I	WP_060434051.1	PDLC03029	MTase_I_00012	MTase_I	8e-266	9.2e-266	0.984	0.995	222479	224893	-	-	192	771	PDLC03018,MTase_I_00001, 1, 2.3e-06, 0.075, 0.072 | PDLC03018,MTase_I_00001, 2, 0.14, 0.093, 0.1 | PDLC03019,MTase_I_00002, 1, 48, 0.052, 0.044 | PDLC03019,MTase_I_00002, 2, 6.8e-29, 0.374, 0.286 | PDLC03020,MTase_I_00003, 1, 4.2e-19, 0.516, 0.946 | PDLC03020,MTase_I_00003, 2, 390, 0, 0 | PDLC03021,MTase_I_00004, 1, 5.3e-29, 0.328, 0.483 | PDLC03022,MTase_I_00005, 1, 2.6e-46, 0.593, 0.517 | PDLC03025,MTase_I_00008, 1, 2.4e-16, 0.17, 0.243 | PDLC03025,MTase_I_00008, 2, 20, 0.078, 0.107 | PDLC03026,MTase_I_00009, 1, 3.9e-29, 0.381, 0.569 | PDLC03027,MTase_I_00010, 1, 4e-34, 0.378, 0.332 | PDLC03028,MTase_I_00011, 1, 0.42, 0.052, 0.033 | PDLC03028,MTase_I_00011, 2, 9.3e-23, 0.377, 0.228 | PDLC03029,MTase_I_00012, 1, 9.2e-266, 0.984, 0.995 | PDLC03031,MTase_I_00014, 1, 9.5e-50, 0.585, 0.534 | PDLC03032,MTase_I_00015, 1, 1.4e-22, 0.361, 0.256 | PDLC03033,MTase_I_00016, 1, 2.3e-22, 0.435, 0.601 | PDLC03035,MTase_I_00018, 1, 5e-21, 0.167, 0.199 | PDLC03035,MTase_I_00018, 2, 6.2e-11, 0.087, 0.107 | PDLC03036,MTase_I_00019, 1, 1e-11, 0.169, 0.227 | PDLC03036,MTase_I_00019, 2, 5.2, 0.101, 0.12 | PDLC03037,MTase_I_00020, 1, 0.0059, 0.113, 0.112 | PDLC03037,MTase_I_00020, 2, 9, 0.056, 0.059 | PDLC03038,MTase_I_00021, 1, 1.5e-28, 0.553, 0.435 | PDLC03039,MTase_I_00022, 1, 14, 0.051, 0.056 | PDLC03039,MTase_I_00022, 2, 2.3e-24, 0.35, 0.353	PDLC03029, MTase_I_00012, 9.2e-266, 0.984, 0.995 | PDLC03031, MTase_I_00014, 9.5e-50, 0.585, 0.534 | PDLC03022, MTase_I_00005, 2.6e-46, 0.593, 0.517 | PDLC03027, MTase_I_00010, 4e-34, 0.378, 0.332 | PDLC03026, MTase_I_00009, 3.9e-29, 0.381, 0.569
7	NZ_FCLY01000002	PDC-S07	WP_025301577.1	PDLC04899	PDC-S07_WP_110056698.1	PDC-S07	8e-43	9.1e-43	0.955	0.948	476522	476926	+	-	419	771	PDLC04899,PDC-S07_WP_110056698.1, 1, 9.1e-43, 0.955, 0.948	PDLC04899, PDC-S07_WP_110056698.1, 9.1e-43, 0.955, 0.948
10	NZ_FCLY01000002	thoeris_type_I	WP_049296092.1	PDLC00433	ThsB1_00017	ThsB1	5e-70	5.5e-70	0.994	0.994	804248	804739	-	-	721	771	PDLC00418,ThsB1_00002, 1, 1.7e-05, 0.35, 0.368 | PDLC00429,ThsB1_00013, 1, 0.027, 0.319, 0.317 | PDLC00431,ThsB1_00015, 1, 5.2e-66, 0.982, 0.988 | PDLC00433,ThsB1_00017, 1, 5.5e-70, 0.994, 0.994 | PDLC00436,ThsB1_00020, 1, 0.001, 0.479, 0.421	PDLC00433, ThsB1_00017, 5.5e-70, 0.994, 0.994 | PDLC00431, ThsB1_00015, 5.2e-66, 0.982, 0.988 | PDLC00418, ThsB1_00002, 1.7e-05, 0.35, 0.368 | PDLC00436, ThsB1_00020, 0.001, 0.479, 0.421 | PDLC00429, ThsB1_00013, 0.027, 0.319, 0.317
10	NZ_FCLY01000002	thoeris_type_I	WP_060434414.1	PDLC00407	ThsA1_00001	ThsA1	5.4e-195	6.3e-195	0.986	0.992	804736	806190	-	-	722	771	PDLC00407,ThsA1_00001, 1, 6.3e-195, 0.986, 0.992 | PDLC00409,ThsA1_00003, 1, 2.3e-101, 0.531, 0.988 | PDLC00412,ThsA1_00006, 1, 6.2e-138, 0.647, 0.994 | PDLC00416,ThsA1_00010, 1, 200, 0.118, 0.217 | PDLC00416,ThsA1_00010, 2, 1.2e-70, 0.428, 0.889	PDLC00407, ThsA1_00001, 6.3e-195, 0.986, 0.992 | PDLC00412, ThsA1_00006, 6.2e-138, 0.647, 0.994 | PDLC00409, ThsA1_00003, 2.3e-101, 0.531, 0.988 | PDLC00416, ThsA1_00010, 1.2e-70, 0.428, 0.889
6	NZ_FCLY01000002	PDC-M06	WP_049296088.1	PDLC04388	PDC-M06B_WP_059859626.1	PDC-M06B	8e-36	9.5e-36	0.895	0.937	822605	823150	-	-	736	771	PDLC04388,PDC-M06B_WP_059859626.1, 1, 9.5e-36, 0.895, 0.937	PDLC04388, PDC-M06B_WP_059859626.1, 9.5e-36, 0.895, 0.937
6	NZ_FCLY01000002	PDC-M06	WP_060434427.1	PDLC04383	PDC-M06A_WP_214571852.1	PDC-M06A	7.6e-24	1.2e-23	0.934	0.874	823164	823394	-	-	737	771	PDLC04382,PDC-M06A_WP_116331218.1, 1, 1.1e-12, 0.908, 0.745 | PDLC04383,PDC-M06A_WP_214571852.1, 1, 1.2e-23, 0.934, 0.874 | PDLC04384,PDC-M06A_WP_231937544.1, 1, 3.1e-13, 0.947, 0.811 | PDLC04385,PDC-M06A_WP_102833028.1, 1, 1.3e-19, 0.947, 0.846 | PDLC04386,PDC-M06A_WP_230473035.1, 1, 1e-14, 0.895, 0.869 | PDLC04387,PDC-M06A_WP_212583730.1, 1, 1.5e-09, 0.947, 0.809	PDLC04383, PDC-M06A_WP_214571852.1, 1.2e-23, 0.934, 0.874 | PDLC04385, PDC-M06A_WP_102833028.1, 1.3e-19, 0.947, 0.846 | PDLC04386, PDC-M06A_WP_230473035.1, 1e-14, 0.895, 0.869 | PDLC04384, PDC-M06A_WP_231937544.1, 3.1e-13, 0.947, 0.811 | PDLC04382, PDC-M06A_WP_116331218.1, 1.1e-12, 0.908, 0.745
14	NZ_FCLY01000004	retron_II-A	WP_230201428.1	PDLC02939	retron_II-A1	RT_II-A	9.2e-85	1.1e-84	0.952	0.947	181901	182836	-	-	163	296	PDLC02939,retron_II-A1, 1, 1.1e-84, 0.952, 0.947 | PDLC02940,retron_II-A2, 1, 9.6e-48, 0.904, 0.547 | PDLC02941,retron_II-A3, 1, 5.9e-53, 0.913, 0.848	PDLC02939, retron_II-A1, 1.1e-84, 0.952, 0.947 | PDLC02941, retron_II-A3, 5.9e-53, 0.913, 0.848 | PDLC02940, retron_II-A2, 9.6e-48, 0.904, 0.547
14	NZ_FCLY01000004	retron_II-A	WP_047569890.1	PDLC02928	retron_type_II_A1_ndt_cluster42_2	NDT_II-A	1.2e-57	1.4e-57	0.877	0.896	182838	183791	-	-	164	296	PDLC02928,retron_type_II_A1_ndt_cluster42_2, 1, 1.4e-57, 0.877, 0.896 | PDLC02929,retron_type_II_A2_ndt_cluster42_3, 1, 3.3e-09, 0.394, 0.623 | PDLC02930,retron_type_II_A3_ndt_cluster42_1, 1, 7.9e-29, 0.789, 0.82	PDLC02928, retron_type_II_A1_ndt_cluster42_2, 1.4e-57, 0.877, 0.896 | PDLC02930, retron_type_II_A3_ndt_cluster42_1, 7.9e-29, 0.789, 0.82 | PDLC02929, retron_type_II_A2_ndt_cluster42_3, 3.3e-09, 0.394, 0.623
11	NZ_FCLY01000004	DRT_class_II	WP_230201429.1	PDLC03779	drt-UG4	RT_UG4	2.7e-139	3e-139	0.957	0.987	186386	187372	-	-	165	296	PDLC03754,drt-UG17, 1, 1.7e-21, 0.564, 0.429 | PDLC03755,drt-UG18, 1, 1.7e-23, 0.595, 0.664 | PDLC03757,drt-UG2, 1, 0.00028, 0.348, 0.243 | PDLC03764,drt-UG26, 1, 3.6e-22, 0.713, 0.595 | PDLC03765,drt-UG27, 1, 1.4e-05, 0.454, 0.348 | PDLC03766,drt-UG28, 1, 0.008, 0.268, 0.158 | PDLC03777,drt-UG38, 1, 4.9e-05, 0.534, 0.557 | PDLC03778,drt-UG39, 1, 1.9e-07, 0.268, 0.159 | PDLC03779,drt-UG4, 1, 3e-139, 0.957, 0.987	PDLC03779, drt-UG4, 3e-139, 0.957, 0.987 | PDLC03755, drt-UG18, 1.7e-23, 0.595, 0.664 | PDLC03764, drt-UG26, 3.6e-22, 0.713, 0.595 | PDLC03754, drt-UG17, 1.7e-21, 0.564, 0.429 | PDLC03778, drt-UG39, 1.9e-07, 0.268, 0.159
13	NZ_FCLY01000004	cbass_type_IIs	WP_015376200.1	PDLC00780	Cyclase_00020	Cyclase	2.8e-105	3.3e-105	0.963	0.982	199822	201045	+	-	180	296	PDLC00768,Cyclase_00008, 1, 0.68, 0.074, 0.082 | PDLC00768,Cyclase_00008, 2, 36, 0.047, 0.05 | PDLC00768,Cyclase_00008, 3, 0.0089, 0.268, 0.239 | PDLC00770,Cyclase_00010, 1, 6.4e-22, 0.314, 0.265 | PDLC00770,Cyclase_00010, 2, 3.4e-38, 0.518, 0.377 | PDLC00773,Cyclase_00013, 1, 0.00032, 0.393, 0.458 | PDLC00774,Cyclase_00014, 1, 1.7e-17, 0.673, 0.706 | PDLC00775,Cyclase_00015, 1, 0.3, 0.069, 0.077 | PDLC00775,Cyclase_00015, 2, 73, 0.042, 0.044 | PDLC00775,Cyclase_00015, 3, 13, 0.268, 0.237 | PDLC00776,Cyclase_00016, 1, 0.0088, 0.278, 0.376 | PDLC00778,Cyclase_00018, 1, 3.2e-07, 0.373, 0.334 | PDLC00780,Cyclase_00020, 1, 3.3e-105, 0.963, 0.982 | PDLC00783,Cyclase_00023, 1, 8e-07, 0.29, 0.358 | PDLC00783,Cyclase_00023, 2, 180, 0.057, 0.074 | PDLC00787,Cyclase_00027, 1, 2e-17, 0.376, 0.456 | PDLC00787,Cyclase_00027, 2, 0.0038, 0.273, 0.318 | PDLC00793,Cyclase_00033, 1, 1.3e-19, 0.381, 0.329 | PDLC00793,Cyclase_00033, 2, 1e-04, 0.219, 0.193 | PDLC00795,Cyclase_00035, 1, 2.4e-12, 0.631, 0.697 | PDLC00797,Cyclase_00037, 1, 6.3e-72, 0.784, 0.794 | PDLC00798,Cyclase_00038, 1, 4.2e-24, 0.386, 0.448 | PDLC00798,Cyclase_00038, 2, 1.5e-06, 0.248, 0.267 | PDLC00799,Cyclase_00039, 1, 1.8e-08, 0.683, 0.552 | PDLC00800,Cyclase_00040, 1, 1.7e-27, 0.958, 0.955 | PDLC00803,Cyclase_00043, 1, 2.9e-07, 0.339, 0.502 | PDLC00808,Cyclase_00048, 1, 0.0079, 0.115, 0.148 | PDLC00808,Cyclase_00048, 2, 74, 0.086, 0.108 | PDLC00811,Cyclase_00051, 1, 7.4e-42, 0.838, 0.82 | PDLC00813,Cyclase_00053, 1, 2.7e-11, 0.919, 0.918 | PDLC00815,Cyclase_00055, 1, 2.4e-62, 0.963, 0.975 | PDLC00816,Cyclase_00056, 1, 7.7e-64, 0.958, 0.707 | PDLC00817,Cyclase_00057, 1, 6.8e-46, 0.968, 0.959 | PDLC00820,Cyclase_00060, 1, 3e-04, 0.307, 0.389 | PDLC00822,Cyclase_00062, 1, 3.9e-07, 0.285, 0.304 | PDLC00822,Cyclase_00062, 2, 39, 0.066, 0.075 | PDLC00824,Cyclase_00064, 1, 2.3e-07, 0.29, 0.266 | PDLC00824,Cyclase_00064, 2, 6.1e-05, 0.312, 0.251	PDLC00780, Cyclase_00020, 3.3e-105, 0.963, 0.982 | PDLC00797, Cyclase_00037, 6.3e-72, 0.784, 0.794 | PDLC00816, Cyclase_00056, 7.7e-64, 0.958, 0.707 | PDLC00815, Cyclase_00055, 2.4e-62, 0.963, 0.975 | PDLC00817, Cyclase_00057, 6.8e-46, 0.968, 0.959
13	NZ_FCLY01000004	cbass_type_IIs	WP_230201430.1	PDLC00864	E2_00007	E2	3.3e-53	3.6e-53	0.981	0.961	201047	201526	+	-	181	296	PDLC00816,Cyclase_00056, 1, 5.3e-12, 0.755, 0.194 | PDLC00858,E2_00001, 1, 1.3e-16, 0.849, 0.784 | PDLC00862,E2_00005, 1, 1.4e-16, 0.767, 0.713 | PDLC00863,E2_00006, 1, 1.1e-38, 0.956, 0.953 | PDLC00864,E2_00007, 1, 3.6e-53, 0.981, 0.961 | PDLC00866,E2_00009, 1, 1.3e-21, 0.516, 0.927 | PDLC00873,E2_00016, 1, 9.6e-33, 0.717, 0.945 | PDLC00876,E2_00019, 1, 1.3e-30, 0.95, 0.867 | PDLC00877,E2_00020, 1, 1.1e-27, 0.931, 0.947	PDLC00864, E2_00007, 3.6e-53, 0.981, 0.961 | PDLC00863, E2_00006, 1.1e-38, 0.956, 0.953 | PDLC00873, E2_00016, 9.6e-33, 0.717, 0.945 | PDLC00876, E2_00019, 1.3e-30, 0.95, 0.867 | PDLC00877, E2_00020, 1.1e-27, 0.931, 0.947
13	NZ_FCLY01000004	cbass_type_IIs	WP_015376198.1	PDLC00753	Effector_00091	Effector	8.1e-84	8.9e-84	0.984	0.984	201516	202079	+	-	182	296	PDLC00753,Effector_00091, 1, 8.9e-84, 0.984, 0.984	PDLC00753, Effector_00091, 8.9e-84, 0.984, 0.984
13	NZ_FCLY01000004	cbass_type_IIs	WP_015376197.1	PDLC00707	Effector_00045	Effector	4.1e-139	4.9e-139	0.978	0.981	202081	203187	+	-	183	296	PDLC00663,Effector_00001, 1, 0.00038, 0.486, 0.565 | PDLC00670,Effector_00008, 1, 2.1e-10, 0.503, 0.533 | PDLC00676,Effector_00014, 1, 3.9e-18, 0.497, 0.534 | PDLC00688,Effector_00026, 1, 4.6e-11, 0.883, 0.903 | PDLC00689,Effector_00027, 1, 1.6e-38, 0.948, 0.967 | PDLC00707,Effector_00045, 1, 4.9e-139, 0.978, 0.981 | PDLC00713,Effector_00051, 1, 3.3e-08, 0.761, 0.78 | PDLC00728,Effector_00066, 1, 0.0015, 0.28, 0.238 | PDLC00736,Effector_00074, 1, 1.6e-08, 0.484, 0.307 | PDLC00737,Effector_00075, 1, 5.1, 0.076, 0.055 | PDLC00737,Effector_00075, 2, 4.4e-05, 0.359, 0.267 | PDLC00738,Effector_00076, 1, 5.2e-05, 0.519, 0.363 | PDLC00739,Effector_00077, 1, 6.5e-14, 0.486, 0.463 | PDLC00740,Effector_00078, 1, 5.1e-10, 0.446, 0.407 | PDLC00742,Effector_00080, 1, 0.00069, 0.41, 0.311 | PDLC00743,Effector_00081, 1, 2.8e-07, 0.427, 0.417 | PDLC00746,Effector_00084, 1, 1.9e-12, 0.495, 0.478 | PDLC00747,Effector_00085, 1, 1.5e-15, 0.565, 0.552 | PDLC00749,Effector_00087, 1, 1.1e-14, 0.429, 0.408 | PDLC00751,Effector_00089, 1, 8.1e-09, 0.421, 0.304 | PDLC00752,Effector_00090, 1, 12, 0.071, 0.051 | PDLC00752,Effector_00090, 2, 1.4e-05, 0.429, 0.327 | PDLC00754,Effector_00092, 1, 1.7e-10, 0.707, 0.448 | PDLC00760,Effector_00098, 1, 0.00012, 0.459, 0.592 | PDLC02000,SAVED1--SAVED_HNH_MK_CARF_00012750, 1, 9.1e-05, 0.427, 0.3 | PDLC02018,SAVED_peptidaseM48_SAVED_peptidaseM48, 1, 0.018, 0.53, 0.384	PDLC00707, Effector_00045, 4.9e-139, 0.978, 0.981 | PDLC00689, Effector_00027, 1.6e-38, 0.948, 0.967 | PDLC00676, Effector_00014, 3.9e-18, 0.497, 0.534 | PDLC00747, Effector_00085, 1.5e-15, 0.565, 0.552 | PDLC00749, Effector_00087, 1.1e-14, 0.429, 0.408
12	NZ_FCLY01000004	PDC-M05	WP_060434876.1	PDLC04379	PDC-M05B_WP_150698663.1	PDC-M05B	4.5e-68	4.9e-68	0.979	0.973	213349	213789	-	-	194	296	PDLC04373,PDC-M05B_WP_171938925.1, 1, 6.2e-23, 0.877, 0.887 | PDLC04374,PDC-M05B_WP_125205880.1, 1, 5.2e-22, 0.856, 0.856 | PDLC04375,PDC-M05B_WP_197075206.1, 1, 1.7e-12, 0.815, 0.788 | PDLC04376,PDC-M05B_WP_216152013.1, 1, 4.2e-50, 0.801, 0.967 | PDLC04377,PDC-M05B_WP_206292788.1, 1, 1.2e-27, 0.918, 0.899 | PDLC04378,PDC-M05B_WP_130300793.1, 1, 3.8e-22, 0.87, 0.824 | PDLC04379,PDC-M05B_WP_150698663.1, 1, 4.9e-68, 0.979, 0.973 | PDLC04380,PDC-M05B_WP_134510584.1, 1, 0.018, 0.356, 0.447 | PDLC04380,PDC-M05B_WP_134510584.1, 2, 2200, 0.075, 0.096 | PDLC04381,PDC-M05B_WP_192427186.1, 1, 1.2e-10, 0.582, 0.708	PDLC04379, PDC-M05B_WP_150698663.1, 4.9e-68, 0.979, 0.973 | PDLC04376, PDC-M05B_WP_216152013.1, 4.2e-50, 0.801, 0.967 | PDLC04377, PDC-M05B_WP_206292788.1, 1.2e-27, 0.918, 0.899 | PDLC04373, PDC-M05B_WP_171938925.1, 6.2e-23, 0.877, 0.887 | PDLC04378, PDC-M05B_WP_130300793.1, 3.8e-22, 0.87, 0.824
12	NZ_FCLY01000004	PDC-M05	WP_060434878.1	PDLC04368	PDC-M05A_WP_105530945.1	PDC-M05A	3.7e-78	4.5e-78	0.932	0.96	213740	214360	-	-	195	296	PDLC04368,PDC-M05A_WP_105530945.1, 1, 4.5e-78, 0.932, 0.96 | PDLC04369,PDC-M05A_WP_198046797.1, 1, 4.8e-34, 0.966, 0.985 | PDLC04370,PDC-M05A_WP_218131444.1, 1, 1.1e-26, 0.908, 0.959 | PDLC04371,PDC-M05A_WP_203564061.1, 1, 5.1e-22, 0.728, 0.72 | PDLC04372,PDC-M05A_WP_200953504.1, 1, 6.1e-42, 0.782, 0.97	PDLC04368, PDC-M05A_WP_105530945.1, 4.5e-78, 0.932, 0.96 | PDLC04372, PDC-M05A_WP_200953504.1, 6.1e-42, 0.782, 0.97 | PDLC04369, PDC-M05A_WP_198046797.1, 4.8e-34, 0.966, 0.985 | PDLC04370, PDC-M05A_WP_218131444.1, 1.1e-26, 0.908, 0.959 | PDLC04371, PDC-M05A_WP_203564061.1, 5.1e-22, 0.728, 0.72
GCF_001537105.1_12045_8_17
system.number	seqid	system	target.name	hmm.accession	hmm.name	protein.name	full.seq.E.value	domain.iE.value	target.coverage	hmm.coverage	start	end	strand	target.description	relative.position	contig.end	all.domains	best.hits
1	NZ_FCGC01000001	PDC-S11	WP_060430034.1	PDLC04916	PDC-S11_WP_098770551.1	PDC-S11	2.3e-165	2.8e-165	0.984	0.992	309181	310284	-	-	280	1717	PDLC04909,PDC-S11_WP_104289981.1, 1, 8.3e-15, 0.42, 0.467 | PDLC04910,PDC-S11_WP_052717175.1, 1, 6.6e-20, 0.444, 0.476 | PDLC04913,PDC-S11_WP_158522352.1, 1, 1.4e-21, 0.447, 0.461 | PDLC04915,PDC-S11_WP_099259587.1, 1, 5.2e-90, 0.924, 0.918 | PDLC04916,PDC-S11_WP_098770551.1, 1, 2.8e-165, 0.984, 0.992	PDLC04916, PDC-S11_WP_098770551.1, 2.8e-165, 0.984, 0.992 | PDLC04915, PDC-S11_WP_099259587.1, 5.2e-90, 0.924, 0.918 | PDLC04913, PDC-S11_WP_158522352.1, 1.4e-21, 0.447, 0.461 | PDLC04910, PDC-S11_WP_052717175.1, 6.6e-20, 0.444, 0.476 | PDLC04909, PDC-S11_WP_104289981.1, 8.3e-15, 0.42, 0.467
2	NZ_FCGC01000001	RM_type_I	WP_060430032.1	PDLC03179	Specificity_I_00128	Specificity_I	5.3e-230	5.9e-230	0.998	0.998	310295	312043	-	-	281	1717	PDLC03054,Specificity_I_00003, 1, 16, 0.179, 0.252 | PDLC03054,Specificity_I_00003, 2, 1.1, 0.058, 0.085 | PDLC03056,Specificity_I_00005, 1, 5e-88, 0.634, 0.625 | PDLC03056,Specificity_I_00005, 2, 7.6e-06, 0.11, 0.108 | PDLC03057,Specificity_I_00006, 1, 0.00038, 0.306, 0.428 | PDLC03057,Specificity_I_00006, 2, 0.00018, 0.259, 0.388 | PDLC03058,Specificity_I_00007, 1, 20, 0.141, 0.206 | PDLC03058,Specificity_I_00007, 2, 0.82, 0.058, 0.087 | PDLC03059,Specificity_I_00008, 1, 4.8e-07, 0.314, 0.434 | PDLC03060,Specificity_I_00009, 1, 0.54, 0.119, 0.171 | PDLC03060,Specificity_I_00009, 2, 260, 0.029, 0.043 | PDLC03060,Specificity_I_00009, 3, 5.4, 0.143, 0.219 | PDLC03061,Specificity_I_00010, 1, 0.07, 0.089, 0.133 | PDLC03061,Specificity_I_00010, 2, 3.5e-06, 0.084, 0.125 | PDLC03062,Specificity_I_00011, 1, 140, 0.11, 0.149 | PDLC03062,Specificity_I_00011, 2, 0.23, 0.055, 0.083 | PDLC03062,Specificity_I_00011, 3, 0.16, 0.1, 0.149 | PDLC03064,Specificity_I_00013, 1, 3.4e-10, 0.308, 0.421 | PDLC03064,Specificity_I_00013, 2, 0.0076, 0.249, 0.367 | PDLC03066,Specificity_I_00015, 1, 7.9, 0.208, 0.281 | PDLC03066,Specificity_I_00015, 2, 0.015, 0.259, 0.338 | PDLC03068,Specificity_I_00017, 1, 1.7e-07, 0.278, 0.387 | PDLC03068,Specificity_I_00017, 2, 3.1e-12, 0.299, 0.402 | PDLC03069,Specificity_I_00018, 1, 1.7e-13, 0.299, 0.457 | PDLC03069,Specificity_I_00018, 2, 0.00011, 0.249, 0.385 | PDLC03071,Specificity_I_00020, 1, 0.041, 0.23, 0.314 | PDLC03072,Specificity_I_00021, 1, 1.6e-20, 0.323, 0.417 | PDLC03072,Specificity_I_00021, 2, 1.3e-09, 0.287, 0.404 | PDLC03073,Specificity_I_00022, 1, 1.1e-11, 0.313, 0.412 | PDLC03073,Specificity_I_00022, 2, 8.4e-08, 0.266, 0.384 | PDLC03076,Specificity_I_00025, 1, 5.9e-44, 0.414, 0.473 | PDLC03076,Specificity_I_00025, 2, 2.8e-48, 0.383, 0.467 | PDLC03077,Specificity_I_00026, 1, 1.6e-06, 0.297, 0.398 | PDLC03077,Specificity_I_00026, 2, 2.8e-07, 0.249, 0.367 | PDLC03078,Specificity_I_00027, 1, 0.00052, 0.277, 0.377 | PDLC03078,Specificity_I_00027, 2, 0.0031, 0.249, 0.375 | PDLC03079,Specificity_I_00028, 1, 0.0028, 0.064, 0.079 | PDLC03079,Specificity_I_00028, 2, 7.2e-16, 0.352, 0.438 | PDLC03079,Specificity_I_00028, 3, 2.2e-05, 0.079, 0.098 | PDLC03079,Specificity_I_00028, 4, 2.5e-21, 0.313, 0.389 | PDLC03080,Specificity_I_00029, 1, 5.9e-21, 0.447, 0.443 | PDLC03080,Specificity_I_00029, 2, 6.3e-21, 0.43, 0.452 | PDLC03081,Specificity_I_00030, 1, 10, 0.139, 0.191 | PDLC03081,Specificity_I_00030, 2, 0.00034, 0.156, 0.225 | PDLC03084,Specificity_I_00033, 1, 0.028, 0.292, 0.439 | PDLC03084,Specificity_I_00033, 2, 0.00054, 0.261, 0.431 | PDLC03086,Specificity_I_00035, 1, 2.3e-07, 0.256, 0.319 | PDLC03086,Specificity_I_00035, 2, 6.2, 0.05, 0.068 | PDLC03086,Specificity_I_00035, 3, 1.6e-05, 0.167, 0.227 | PDLC03087,Specificity_I_00036, 1, 8.7e-15, 0.373, 0.519 | PDLC03087,Specificity_I_00036, 2, 9.3e-09, 0.261, 0.395 | PDLC03088,Specificity_I_00037, 1, 16, 0.045, 0.042 | PDLC03088,Specificity_I_00037, 2, 0.37, 0.247, 0.22 | PDLC03088,Specificity_I_00037, 3, 14, 0.093, 0.092 | PDLC03088,Specificity_I_00037, 4, 0.0021, 0.119, 0.106 | PDLC03089,Specificity_I_00038, 1, 5.4e-11, 0.284, 0.361 | PDLC03089,Specificity_I_00038, 2, 3.8e-10, 0.261, 0.365 | PDLC03090,Specificity_I_00039, 1, 3.5e-10, 0.34, 0.44 | PDLC03090,Specificity_I_00039, 2, 2.7e-15, 0.292, 0.41 | PDLC03091,Specificity_I_00040, 1, 1.7, 0.263, 0.355 | PDLC03091,Specificity_I_00040, 2, 0.0063, 0.187, 0.269 | PDLC03096,Specificity_I_00045, 1, 1.5e-08, 0.091, 0.081 | PDLC03096,Specificity_I_00045, 2, 2.1e-16, 0.306, 0.264 | PDLC03096,Specificity_I_00045, 3, 4.1e-32, 0.352, 0.305 | PDLC03096,Specificity_I_00045, 4, 5.3e-30, 0.421, 0.378 | PDLC03097,Specificity_I_00046, 1, 38, 0.096, 0.137 | PDLC03097,Specificity_I_00046, 2, 1.5, 0.055, 0.076 | PDLC03097,Specificity_I_00046, 3, 0.065, 0.136, 0.193 | PDLC03098,Specificity_I_00047, 1, 1.9e-06, 0.29, 0.357 | PDLC03098,Specificity_I_00047, 2, 6.1e-10, 0.258, 0.348 | PDLC03099,Specificity_I_00048, 1, 0.11, 0.318, 0.437 | PDLC03099,Specificity_I_00048, 2, 190, 0.088, 0.128 | PDLC03099,Specificity_I_00048, 3, 2e-08, 0.299, 0.447 | PDLC03100,Specificity_I_00049, 1, 2.7e-19, 0.361, 0.503 | PDLC03100,Specificity_I_00049, 2, 9.8e-08, 0.404, 0.508 | PDLC03101,Specificity_I_00050, 1, 6.2e-11, 0.284, 0.387 | PDLC03101,Specificity_I_00050, 2, 760, 0.076, 0.112 | PDLC03101,Specificity_I_00050, 3, 5.8e-09, 0.258, 0.392 | PDLC03103,Specificity_I_00052, 1, 88, 0.024, 0.036 | PDLC03103,Specificity_I_00052, 2, 15, 0.129, 0.191 | PDLC03103,Specificity_I_00052, 3, 0.085, 0.208, 0.324 | PDLC03105,Specificity_I_00054, 1, 5.8e-16, 0.321, 0.408 | PDLC03105,Specificity_I_00054, 2, 8.5e-12, 0.292, 0.404 | PDLC03107,Specificity_I_00056, 1, 4.6e-30, 0.345, 0.503 | PDLC03107,Specificity_I_00056, 2, 6.7e-15, 0.311, 0.452 | PDLC03108,Specificity_I_00057, 1, 0.14, 0.292, 0.356 | PDLC03108,Specificity_I_00057, 2, 2.6e-12, 0.582, 0.588 | PDLC03109,Specificity_I_00058, 1, 6.4e-07, 0.072, 0.071 | PDLC03109,Specificity_I_00058, 2, 4.5e-17, 0.344, 0.34 | PDLC03109,Specificity_I_00058, 3, 4.7e-09, 0.076, 0.078 | PDLC03109,Specificity_I_00058, 4, 2.7e-09, 0.304, 0.337 | PDLC03110,Specificity_I_00059, 1, 1.8e-07, 0.284, 0.261 | PDLC03110,Specificity_I_00059, 2, 35, 0.046, 0.043 | PDLC03111,Specificity_I_00060, 1, 1600, 0.052, 0.145 | PDLC03111,Specificity_I_00060, 2, 9.2, 0.077, 0.217 | PDLC03111,Specificity_I_00060, 3, 2.5, 0.168, 0.493 | PDLC03114,Specificity_I_00063, 1, 0.69, 0.093, 0.129 | PDLC03114,Specificity_I_00063, 2, 5.1e-15, 0.278, 0.4 | PDLC03115,Specificity_I_00064, 1, 1.6e-06, 0.065, 0.082 | PDLC03115,Specificity_I_00064, 2, 0.21, 0.081, 0.102 | PDLC03115,Specificity_I_00064, 3, 1e-06, 0.072, 0.091 | PDLC03115,Specificity_I_00064, 4, 4.7e-09, 0.301, 0.344 | PDLC03117,Specificity_I_00066, 1, 1.4e-19, 0.328, 0.363 | PDLC03117,Specificity_I_00066, 2, 0.0056, 0.177, 0.208 | PDLC03119,Specificity_I_00068, 1, 5.9e-11, 0.332, 0.486 | PDLC03119,Specificity_I_00068, 2, 5.9e-14, 0.251, 0.389 | PDLC03122,Specificity_I_00071, 1, 0.031, 0.117, 0.178 | PDLC03122,Specificity_I_00071, 2, 2.8e-08, 0.282, 0.419 | PDLC03124,Specificity_I_00073, 1, 8.3e-12, 0.318, 0.441 | PDLC03124,Specificity_I_00073, 2, 1e-07, 0.249, 0.363 | PDLC03125,Specificity_I_00074, 1, 0.0042, 0.082, 0.122 | PDLC03125,Specificity_I_00074, 2, 1300, 0.029, 0.043 | PDLC03126,Specificity_I_00075, 1, 6.1e-06, 0.294, 0.246 | PDLC03126,Specificity_I_00075, 2, 0.29, 0.16, 0.146 | PDLC03127,Specificity_I_00076, 1, 9.1e-13, 0.084, 0.086 | PDLC03127,Specificity_I_00076, 2, 4e-22, 0.361, 0.368 | PDLC03127,Specificity_I_00076, 3, 1.1e-12, 0.095, 0.096 | PDLC03127,Specificity_I_00076, 4, 1.4e-11, 0.345, 0.378 | PDLC03129,Specificity_I_00078, 1, 3.6e-09, 0.318, 0.429 | PDLC03129,Specificity_I_00078, 2, 27, 0.043, 0.058 | PDLC03134,Specificity_I_00083, 1, 4.7e-07, 0.301, 0.397 | PDLC03134,Specificity_I_00083, 2, 33, 0.131, 0.187 | PDLC03134,Specificity_I_00083, 3, 7.9e-06, 0.172, 0.248 | PDLC03138,Specificity_I_00087, 1, 1.8e-11, 0.208, 0.245 | PDLC03140,Specificity_I_00089, 1, 7.3, 0.265, 0.359 | PDLC03140,Specificity_I_00089, 2, 1.6, 0.149, 0.215 | PDLC03141,Specificity_I_00090, 1, 0.00036, 0.136, 0.199 | PDLC03141,Specificity_I_00090, 2, 9, 0.079, 0.12 | PDLC03144,Specificity_I_00093, 1, 0.00068, 0.299, 0.418 | PDLC03144,Specificity_I_00093, 2, 0.003, 0.268, 0.41 | PDLC03146,Specificity_I_00095, 1, 8.7e-06, 0.326, 0.438 | PDLC03146,Specificity_I_00095, 2, 0.17, 0.117, 0.167 | PDLC03147,Specificity_I_00096, 1, 0.00062, 0.308, 0.408 | PDLC03147,Specificity_I_00096, 2, 69, 0.112, 0.144 | PDLC03148,Specificity_I_00097, 1, 1.5e-22, 0.328, 0.422 | PDLC03148,Specificity_I_00097, 2, 0.038, 0.266, 0.351 | PDLC03150,Specificity_I_00099, 1, 1.7e-05, 0.077, 0.095 | PDLC03150,Specificity_I_00099, 2, 0.0022, 0.337, 0.4 | PDLC03150,Specificity_I_00099, 3, 7e-07, 0.074, 0.091 | PDLC03150,Specificity_I_00099, 4, 0.0084, 0.07, 0.086 | PDLC03151,Specificity_I_00100, 1, 0.17, 0.06, 0.081 | PDLC03151,Specificity_I_00100, 2, 9.5e-08, 0.198, 0.267 | PDLC03151,Specificity_I_00100, 3, 0.014, 0.076, 0.102 | PDLC03151,Specificity_I_00100, 4, 3.1e-09, 0.299, 0.392 | PDLC03153,Specificity_I_00102, 1, 4.9e-06, 0.304, 0.441 | PDLC03153,Specificity_I_00102, 2, 0.14, 0.148, 0.192 | PDLC03154,Specificity_I_00103, 1, 3.1e-07, 0.251, 0.345 | PDLC03154,Specificity_I_00103, 2, 3.6e-07, 0.251, 0.377 | PDLC03156,Specificity_I_00105, 1, 0.002, 0.284, 0.395 | PDLC03156,Specificity_I_00105, 2, 0.0013, 0.258, 0.395 | PDLC03157,Specificity_I_00106, 1, 0.11, 0.115, 0.163 | PDLC03157,Specificity_I_00106, 2, 2.9e-05, 0.249, 0.392 | PDLC03158,Specificity_I_00107, 1, 0.24, 0.222, 0.293 | PDLC03158,Specificity_I_00107, 2, 4, 0.117, 0.155 | PDLC03158,Specificity_I_00107, 3, 0.0047, 0.192, 0.27 | PDLC03159,Specificity_I_00108, 1, 0.001, 0.064, 0.073 | PDLC03159,Specificity_I_00108, 2, 8.7e-09, 0.302, 0.332 | PDLC03159,Specificity_I_00108, 3, 0.00022, 0.062, 0.071 | PDLC03159,Specificity_I_00108, 4, 0.069, 0.1, 0.108 | PDLC03162,Specificity_I_00111, 1, 3.7e-11, 0.447, 0.51 | PDLC03162,Specificity_I_00111, 2, 0.41, 0.1, 0.104 | PDLC03163,Specificity_I_00112, 1, 29, 0.034, 0.046 | PDLC03163,Specificity_I_00112, 2, 81, 0.174, 0.228 | PDLC03163,Specificity_I_00112, 3, 840, 0.034, 0.046 | PDLC03163,Specificity_I_00112, 4, 0.017, 0.177, 0.256 | PDLC03164,Specificity_I_00113, 1, 0.012, 0.273, 0.386 | PDLC03164,Specificity_I_00113, 2, 0.017, 0.246, 0.318 | PDLC03165,Specificity_I_00114, 1, 6.4e-08, 0.292, 0.411 | PDLC03165,Specificity_I_00114, 2, 0.00068, 0.167, 0.246 | PDLC03166,Specificity_I_00115, 1, 0.19, 0.086, 0.091 | PDLC03166,Specificity_I_00115, 2, 0.0011, 0.184, 0.195 | PDLC03166,Specificity_I_00115, 3, 0.11, 0.076, 0.08 | PDLC03166,Specificity_I_00115, 4, 0.047, 0.081, 0.086 | PDLC03166,Specificity_I_00115, 5, 3e-06, 0.192, 0.21 | PDLC03167,Specificity_I_00116, 1, 4e-09, 0.316, 0.345 | PDLC03167,Specificity_I_00116, 2, 83, 0.043, 0.047 | PDLC03167,Specificity_I_00116, 3, 12, 0.129, 0.14 | PDLC03168,Specificity_I_00117, 1, 8.8e-08, 0.285, 0.346 | PDLC03168,Specificity_I_00117, 2, 0.00046, 0.187, 0.253 | PDLC03169,Specificity_I_00118, 1, 8.2e-25, 0.443, 0.471 | PDLC03169,Specificity_I_00118, 2, 4.9e-17, 0.399, 0.447 | PDLC03171,Specificity_I_00120, 1, 7.6e-05, 0.065, 0.058 | PDLC03171,Specificity_I_00120, 2, 3.5e-15, 0.347, 0.292 | PDLC03171,Specificity_I_00120, 3, 3.7e-06, 0.067, 0.06 | PDLC03171,Specificity_I_00120, 4, 0.27, 0.096, 0.086 | PDLC03173,Specificity_I_00122, 1, 110, 0.053, 0.067 | PDLC03173,Specificity_I_00122, 2, 0.0042, 0.148, 0.201 | PDLC03174,Specificity_I_00123, 1, 0.18, 0.129, 0.162 | PDLC03174,Specificity_I_00123, 2, 0.0011, 0.187, 0.241 | PDLC03175,Specificity_I_00124, 1, 0.16, 0.177, 0.235 | PDLC03175,Specificity_I_00124, 2, 0.018, 0.199, 0.276 | PDLC03176,Specificity_I_00125, 1, 0.0016, 0.06, 0.06 | PDLC03176,Specificity_I_00125, 2, 5.8e-11, 0.318, 0.311 | PDLC03176,Specificity_I_00125, 3, 1.8e-05, 0.072, 0.072 | PDLC03176,Specificity_I_00125, 4, 190, 0.021, 0.021 | PDLC03176,Specificity_I_00125, 5, 49, 0.088, 0.087 | PDLC03178,Specificity_I_00127, 1, 2.8e-08, 0.328, 0.457 | PDLC03178,Specificity_I_00127, 2, 4.5e-11, 0.258, 0.365 | PDLC03179,Specificity_I_00128, 1, 5.9e-230, 0.998, 0.998 | PDLC03180,Specificity_I_00129, 1, 0.017, 0.216, 0.31 | PDLC03183,Specificity_I_00132, 1, 0.27, 0.204, 0.283 | PDLC03183,Specificity_I_00132, 2, 8.6, 0.058, 0.082 | PDLC03184,Specificity_I_00133, 1, 27, 0.101, 0.099 | PDLC03184,Specificity_I_00133, 2, 1.8e-14, 0.259, 0.273 | PDLC03185,Specificity_I_00134, 1, 0.0013, 0.321, 0.441 | PDLC03185,Specificity_I_00134, 2, 2.5e-06, 0.177, 0.255 | PDLC03187,Specificity_I_00136, 1, 4.5, 0.12, 0.176 | PDLC03187,Specificity_I_00136, 2, 0.3, 0.208, 0.321 | PDLC03188,Specificity_I_00137, 1, 0.025, 0.136, 0.172 | PDLC03188,Specificity_I_00137, 2, 18, 0.046, 0.059 | PDLC03189,Specificity_I_00138, 1, 9.5e-08, 0.084, 0.124 | PDLC03189,Specificity_I_00138, 2, 9.4e-22, 0.354, 0.431 | PDLC03189,Specificity_I_00138, 3, 5.4e-08, 0.082, 0.122 | PDLC03189,Specificity_I_00138, 4, 7.4e-14, 0.32, 0.407 | PDLC03193,Specificity_I_00142, 1, 0.055, 0.137, 0.202 | PDLC03193,Specificity_I_00142, 2, 690, 0.084, 0.645 | PDLC03194,Specificity_I_00143, 1, 0.17, 0.186, 0.279 | PDLC03194,Specificity_I_00143, 2, 0.00027, 0.113, 0.169 | PDLC03194,Specificity_I_00143, 3, 1.4e-12, 0.28, 0.435 | PDLC03195,Specificity_I_00144, 1, 6.6e-06, 0.208, 0.236 | PDLC03195,Specificity_I_00144, 2, 2e-29, 0.591, 0.656 | PDLC03196,Specificity_I_00145, 1, 4.1e-93, 0.548, 0.408 | PDLC03196,Specificity_I_00145, 2, 1.6e-23, 0.115, 0.085 | PDLC03196,Specificity_I_00145, 3, 2.8e-16, 0.21, 0.16 | PDLC03198,Specificity_I_00147, 1, 0.065, 0.112, 0.312	PDLC03179, Specificity_I_00128, 5.9e-230, 0.998, 0.998 | PDLC03196, Specificity_I_00145, 4.1e-93, 0.548, 0.408 | PDLC03056, Specificity_I_00005, 5e-88, 0.634, 0.625 | PDLC03076, Specificity_I_00025, 2.8e-48, 0.383, 0.467 | PDLC03096, Specificity_I_00045, 4.1e-32, 0.352, 0.305
2	NZ_FCGC01000001	RM_type_I	WP_060430030.1	PDLC03025	MTase_I_00008	MTase_I	6.2e-244	9.9e-231	0.876	0.757	312043	313515	-	-	282	1717	PDLC03018,MTase_I_00001, 1, 3.3e-16, 0.188, 0.12 | PDLC03018,MTase_I_00001, 2, 0.0094, 0.088, 0.056 | PDLC03018,MTase_I_00001, 3, 0.0077, 0.149, 0.097 | PDLC03019,MTase_I_00002, 1, 1.9e-19, 0.473, 0.248 | PDLC03020,MTase_I_00003, 1, 1.6e-10, 0.467, 0.598 | PDLC03021,MTase_I_00004, 1, 9.9e-213, 0.978, 0.996 | PDLC03022,MTase_I_00005, 1, 8.1e-35, 0.667, 0.39 | PDLC03023,MTase_I_00006, 1, 0.029, 0.19, 0.142 | PDLC03023,MTase_I_00006, 2, 1.1, 0.073, 0.05 | PDLC03025,MTase_I_00008, 1, 9.9e-231, 0.876, 0.757 | PDLC03025,MTase_I_00008, 2, 2.9e-12, 0.104, 0.09 | PDLC03026,MTase_I_00009, 1, 7.7e-84, 0.957, 0.94 | PDLC03027,MTase_I_00010, 1, 1.7e-24, 0.682, 0.411 | PDLC03028,MTase_I_00011, 1, 1.8e-14, 0.441, 0.191 | PDLC03029,MTase_I_00012, 1, 3.4e-29, 0.549, 0.44 | PDLC03030,MTase_I_00013, 1, 1.1e-05, 0.267, 0.181 | PDLC03030,MTase_I_00013, 2, 0.0012, 0.153, 0.112 | PDLC03030,MTase_I_00013, 3, 360, 0.102, 0.075 | PDLC03031,MTase_I_00014, 1, 3.9e-34, 0.502, 0.313 | PDLC03032,MTase_I_00015, 1, 3.1e-16, 0.494, 0.248 | PDLC03033,MTase_I_00016, 1, 1.1e-24, 0.669, 0.627 | PDLC03034,MTase_I_00017, 1, 2.2e-08, 0.178, 0.126 | PDLC03034,MTase_I_00017, 2, 1.5e-11, 0.216, 0.168 | PDLC03035,MTase_I_00018, 1, 8.8e-28, 0.539, 0.412 | PDLC03035,MTase_I_00018, 2, 170, 0.106, 0.075 | PDLC03036,MTase_I_00019, 1, 9.8e-07, 0.149, 0.12 | PDLC03036,MTase_I_00019, 2, 3.6e-52, 0.533, 0.43 | PDLC03036,MTase_I_00019, 3, 47, 0.122, 0.096 | PDLC03037,MTase_I_00020, 1, 0.00038, 0.447, 0.274 | PDLC03038,MTase_I_00021, 1, 2.5e-16, 0.443, 0.25 | PDLC03039,MTase_I_00022, 1, 6.3e-20, 0.449, 0.321	PDLC03025, MTase_I_00008, 9.9e-231, 0.876, 0.757 | PDLC03021, MTase_I_00004, 9.9e-213, 0.978, 0.996 | PDLC03026, MTase_I_00009, 7.7e-84, 0.957, 0.94 | PDLC03036, MTase_I_00019, 3.6e-52, 0.533, 0.43 | PDLC03022, MTase_I_00005, 8.1e-35, 0.667, 0.39
2	NZ_FCGC01000001	RM_type_I	WP_060430028.1	PDLC03049	REase_I_00010	REase_I	0	0	0.998	0.998	313588	316020	-	-	283	1717	PDLC03040,REase_I_00001, 1, 2.5, 0.079, 0.067 | PDLC03040,REase_I_00001, 2, 9.6e-05, 0.273, 0.233 | PDLC03042,REase_I_00003, 1, 4.1e-37, 0.46, 0.346 | PDLC03045,REase_I_00006, 1, 3.6e-12, 0.214, 0.187 | PDLC03047,REase_I_00008, 1, 1.7e-36, 0.593, 0.437 | PDLC03048,REase_I_00009, 1, 8e-10, 0.238, 0.216 | PDLC03048,REase_I_00009, 2, 140, 0.064, 0.051 | PDLC03049,REase_I_00010, 1, 0, 0.998, 0.998 | PDLC03050,REase_I_00011, 1, 6.3e-101, 0.252, 0.922	PDLC03049, REase_I_00010, 0, 0.998, 0.998 | PDLC03050, REase_I_00011, 6.3e-101, 0.252, 0.922 | PDLC03042, REase_I_00003, 4.1e-37, 0.46, 0.346 | PDLC03047, REase_I_00008, 1.7e-36, 0.593, 0.437 | PDLC03045, REase_I_00006, 3.6e-12, 0.214, 0.187
5	NZ_FCGC01000002	PDC-S07	WP_033647603.1	PDLC04899	PDC-S07_WP_110056698.1	PDC-S07	3.6e-42	4.3e-42	0.947	0.941	102699	103100	+	-	87	1146	PDLC04899,PDC-S07_WP_110056698.1, 1, 4.3e-42, 0.947, 0.941	PDLC04899, PDC-S07_WP_110056698.1, 4.3e-42, 0.947, 0.941
4	NZ_FCGC01000002	PD-T4-6	WP_033647815.1	PDLC04054	PD-T4-6_WP_157521248.1	PD-T4-6	3.3e-28	5.3e-27	0.73	0.928	389343	390788	+	-	372	1146	PDLC04039,PD-T4-6_WP_009677753.1, 1, 4.9e-21, 0.778, 0.793 | PDLC04040,PD-T4-6_WP_011718859.1, 1, 1.5e-14, 0.634, 0.548 | PDLC04041,PD-T4-6_WP_012633303.1, 1, 2.4e-21, 0.726, 0.711 | PDLC04042,PD-T4-6_WP_036366335.1, 1, 2.9e-37, 0.584, 0.914 | PDLC04043,PD-T4-6_WP_067834564.1, 1, 2.4e-26, 0.757, 0.768 | PDLC04044,PD-T4-6_WP_083882641.1, 1, 1.7e-27, 0.593, 0.718 | PDLC04045,PD-T4-6_WP_086836475.1, 1, 1.9e-24, 0.572, 0.751 | PDLC04046,PD-T4-6_WP_113935400.1, 1, 1.3e-15, 0.532, 0.628 | PDLC04047,PD-T4-6_WP_139553373.1, 1, 3.5e-24, 0.574, 0.798 | PDLC04048,PD-T4-6_WP_144078097.1, 1, 1.9e-17, 0.457, 0.565 | PDLC04049,PD-T4-6_WP_145059686.1, 1, 350, 0.042, 0.045 | PDLC04049,PD-T4-6_WP_145059686.1, 2, 4.3e-13, 0.405, 0.462 | PDLC04050,PD-T4-6_WP_146515207.1, 1, 1.8e-13, 0.572, 0.544 | PDLC04051,PD-T4-6_WP_148765916.1, 1, 5.2e-22, 0.622, 0.599 | PDLC04052,PD-T4-6_WP_153359500.1, 1, 2.9e-19, 0.726, 0.696 | PDLC04053,PD-T4-6_WP_157124873.1, 1, 7.3e-34, 0.626, 0.913 | PDLC04054,PD-T4-6_WP_157521248.1, 1, 5.3e-27, 0.73, 0.928 | PDLC04055,PD-T4-6_WP_157606249.1, 1, 1.3e-17, 0.586, 0.544 | PDLC04056,PD-T4-6_WP_158110440.1, 1, 3.2e-12, 0.274, 0.316 | PDLC04057,PD-T4-6_WP_160801532.1, 1, 2e-25, 0.582, 0.598 | PDLC04058,PD-T4-6_WP_170252675.1, 1, 4.8e-12, 0.32, 0.352 | PDLC04059,PD-T4-6_WP_187294376.1, 1, 380, 0.06, 0.067 | PDLC04059,PD-T4-6_WP_187294376.1, 2, 4.4e-10, 0.166, 0.185 | PDLC04060,PD-T4-6_WP_203635815.1, 1, 2.4e-25, 0.574, 0.535 | PDLC04061,PD-T4-6_WP_205119068.1, 1, 1.1e-26, 0.796, 0.786 | PDLC04062,PD-T4-6_WP_214431164.1, 1, 1.9e-19, 0.561, 0.564 | PDLC04063,PD-T4-6_WP_222213733.1, 1, 57, 0.052, 0.044 | PDLC04063,PD-T4-6_WP_222213733.1, 2, 6.9e-14, 0.405, 0.36 | PDLC04064,PD-T4-6_WP_224370629.1, 1, 4.6e-16, 0.578, 0.707	PDLC04042, PD-T4-6_WP_036366335.1, 2.9e-37, 0.584, 0.914 | PDLC04053, PD-T4-6_WP_157124873.1, 7.3e-34, 0.626, 0.913 | PDLC04044, PD-T4-6_WP_083882641.1, 1.7e-27, 0.593, 0.718 | PDLC04054, PD-T4-6_WP_157521248.1, 5.3e-27, 0.73, 0.928 | PDLC04061, PD-T4-6_WP_205119068.1, 1.1e-26, 0.796, 0.786
6	NZ_FCGC01000002	PDC-S11	WP_060430321.1	PDLC04909	PDC-S11_WP_104289981.1	PDC-S11	1.2e-102	1.7e-102	0.982	0.986	654873	655868	-	-	628	1146	PDLC04909,PDC-S11_WP_104289981.1, 1, 1.7e-102, 0.982, 0.986 | PDLC04910,PDC-S11_WP_052717175.1, 1, 2e-40, 0.674, 0.613 | PDLC04913,PDC-S11_WP_158522352.1, 1, 1.9e-58, 0.647, 0.573 | PDLC04915,PDC-S11_WP_099259587.1, 1, 2.4e-75, 0.722, 0.628 | PDLC04916,PDC-S11_WP_098770551.1, 1, 2.7e-28, 0.589, 0.52	PDLC04909, PDC-S11_WP_104289981.1, 1.7e-102, 0.982, 0.986 | PDLC04915, PDC-S11_WP_099259587.1, 2.4e-75, 0.722, 0.628 | PDLC04913, PDC-S11_WP_158522352.1, 1.9e-58, 0.647, 0.573 | PDLC04910, PDC-S11_WP_052717175.1, 2e-40, 0.674, 0.613 | PDLC04916, PDC-S11_WP_098770551.1, 2.7e-28, 0.589, 0.52
3	NZ_FCGC01000002	GAO_19	WP_230199857.1	PDLC04104	PD-T7-2_B_WP_200868270.1	HerA	1.3e-118	1.4e-118	0.985	0.704	660420	661244	-	-	632	1146	PDLC01055,shah_acc_0057, 1, 2.7e-11, 0.438, 0.205 | PDLC02185,HerA_00001, 1, 4.8e-36, 0.697, 0.326 | PDLC02188,HerA_00002, 1, 9.3e-66, 0.931, 0.45 | PDLC04097,PD-T7-2_B_WP_009660643.1, 1, 1.1e-30, 0.646, 0.294 | PDLC04098,PD-T7-2_B_WP_015285889.1, 1, 2e-49, 0.894, 0.363 | PDLC04100,PD-T7-2_B_WP_088195867.1, 1, 2.7e-34, 0.704, 0.326 | PDLC04101,PD-T7-2_B_WP_091835808.1, 1, 2.8e-26, 0.347, 0.228 | PDLC04102,PD-T7-2_B_WP_161832976.1, 1, 6.8e-53, 0.839, 0.355 | PDLC04103,PD-T7-2_B_WP_171016958.1, 1, 2.4e-35, 0.828, 0.383 | PDLC04104,PD-T7-2_B_WP_200868270.1, 1, 1.4e-118, 0.985, 0.704 | PDLC04105,PD-T7-2_B_WP_212464868.1, 1, 9.4e-125, 0.985, 0.467 | PDLC04106,PD-T7-2_B_WP_223159018.1, 1, 2.2e-52, 0.876, 0.361	PDLC04105, PD-T7-2_B_WP_212464868.1, 9.4e-125, 0.985, 0.467 | PDLC04104, PD-T7-2_B_WP_200868270.1, 1.4e-118, 0.985, 0.704 | PDLC02188, HerA_00002, 9.3e-66, 0.931, 0.45 | PDLC04102, PD-T7-2_B_WP_161832976.1, 6.8e-53, 0.839, 0.355 | PDLC04106, PD-T7-2_B_WP_223159018.1, 2.2e-52, 0.876, 0.361
3	NZ_FCGC01000002	GAO_19	WP_230199856.1	PDLC04107	PD-T7-2_B_WP_230199856.1	HerA	1.5e-153	1.7e-153	0.987	0.987	661252	662151	-	-	633	1146	PDLC01055,shah_acc_0057, 1, 1.2e-05, 0.348, 0.188 | PDLC02185,HerA_00001, 1, 120, 0.064, 0.032 | PDLC02185,HerA_00001, 2, 1.2e-12, 0.569, 0.277 | PDLC02188,HerA_00002, 1, 2e-17, 0.502, 0.244 | PDLC04097,PD-T7-2_B_WP_009660643.1, 1, 3.4e-08, 0.645, 0.324 | PDLC04098,PD-T7-2_B_WP_015285889.1, 1, 1.7e-10, 0.582, 0.258 | PDLC04099,PD-T7-2_B_WP_080459181.1, 1, 2.4e-90, 0.692, 0.991 | PDLC04100,PD-T7-2_B_WP_088195867.1, 1, 3.7e-13, 0.569, 0.272 | PDLC04101,PD-T7-2_B_WP_091835808.1, 1, 3.4e-115, 0.916, 0.682 | PDLC04102,PD-T7-2_B_WP_161832976.1, 1, 2.6e-15, 0.853, 0.417 | PDLC04103,PD-T7-2_B_WP_171016958.1, 1, 4e-16, 0.823, 0.416 | PDLC04104,PD-T7-2_B_WP_200868270.1, 1, 1.6e-23, 0.274, 0.203 | PDLC04105,PD-T7-2_B_WP_212464868.1, 1, 2.8e-103, 0.93, 0.481 | PDLC04106,PD-T7-2_B_WP_223159018.1, 1, 3.2e-10, 0.676, 0.312 | PDLC04107,PD-T7-2_B_WP_230199856.1, 1, 1.7e-153, 0.987, 0.987	PDLC04107, PD-T7-2_B_WP_230199856.1, 1.7e-153, 0.987, 0.987 | PDLC04101, PD-T7-2_B_WP_091835808.1, 3.4e-115, 0.916, 0.682 | PDLC04105, PD-T7-2_B_WP_212464868.1, 2.8e-103, 0.93, 0.481 | PDLC04099, PD-T7-2_B_WP_080459181.1, 2.4e-90, 0.692, 0.991 | PDLC04104, PD-T7-2_B_WP_200868270.1, 1.6e-23, 0.274, 0.203
3	NZ_FCGC01000002	GAO_19	WP_072264893.1	PDLC04087	PD-T7-2_A_WP_153741654.1	SIR2	3.1e-139	3.5e-139	0.988	0.985	662161	663174	-	-	634	1146	PDLC02186,SIR2_00001, 1, 25, 0.11, 0.095 | PDLC02186,SIR2_00001, 2, 1.1e-06, 0.43, 0.41 | PDLC04074,PD-T7-2_A_WP_024466888.1, 1, 2.3e-30, 0.941, 0.91 | PDLC04075,PD-T7-2_A_WP_039085641.1, 1, 190, 0.071, 0.058 | PDLC04075,PD-T7-2_A_WP_039085641.1, 2, 2.7e-13, 0.377, 0.297 | PDLC04076,PD-T7-2_A_WP_048861093.1, 1, 85, 0.19, 0.155 | PDLC04076,PD-T7-2_A_WP_048861093.1, 2, 7.9e-06, 0.424, 0.404 | PDLC04077,PD-T7-2_A_WP_053299195.1, 1, 6.5e-50, 0.389, 0.956 | PDLC04078,PD-T7-2_A_WP_055245702.1, 1, 4.5e-55, 0.484, 0.942 | PDLC04079,PD-T7-2_A_WP_073185249.1, 1, 6.1e-10, 0.478, 0.428 | PDLC04080,PD-T7-2_A_WP_075189553.1, 1, 0.26, 0.059, 0.058 | PDLC04080,PD-T7-2_A_WP_075189553.1, 2, 0.00097, 0.332, 0.349 | PDLC04081,PD-T7-2_A_WP_082717311.1, 1, 4.8e-16, 0.475, 0.493 | PDLC04082,PD-T7-2_A_WP_082815471.1, 1, 3.4e-68, 0.976, 0.971 | PDLC04083,PD-T7-2_A_WP_092273639.1, 1, 3.4e-58, 0.979, 0.951 | PDLC04084,PD-T7-2_A_WP_104725143.1, 1, 37, 0.086, 0.068 | PDLC04084,PD-T7-2_A_WP_104725143.1, 2, 6e-15, 0.448, 0.399 | PDLC04085,PD-T7-2_A_WP_138143905.1, 1, 0.53, 0.184, 0.166 | PDLC04085,PD-T7-2_A_WP_138143905.1, 2, 0.015, 0.169, 0.123 | PDLC04086,PD-T7-2_A_WP_146130070.1, 1, 1.1e-22, 0.469, 0.446 | PDLC04086,PD-T7-2_A_WP_146130070.1, 2, 2.8e-21, 0.478, 0.44 | PDLC04087,PD-T7-2_A_WP_153741654.1, 1, 3.5e-139, 0.988, 0.985 | PDLC04088,PD-T7-2_A_WP_176695388.1, 1, 6.4e-19, 0.439, 0.392 | PDLC04089,PD-T7-2_A_WP_187753972.1, 1, 2, 0.059, 0.06 | PDLC04089,PD-T7-2_A_WP_187753972.1, 2, 1.7e-07, 0.332, 0.315 | PDLC04090,PD-T7-2_A_WP_198578662.1, 1, 77, 0.157, 0.136 | PDLC04090,PD-T7-2_A_WP_198578662.1, 2, 2.9e-05, 0.377, 0.331 | PDLC04091,PD-T7-2_A_WP_200009895.1, 1, 2.2e-45, 0.973, 0.968 | PDLC04092,PD-T7-2_A_WP_211597541.1, 1, 7e-52, 0.964, 0.959 | PDLC04093,PD-T7-2_A_WP_212447869.1, 1, 2.5e-24, 0.546, 0.478 | PDLC04094,PD-T7-2_A_WP_219250417.1, 1, 3.2e-19, 0.439, 0.363 | PDLC04095,PD-T7-2_A_WP_228287722.1, 1, 9e-05, 0.136, 0.179 | PDLC04095,PD-T7-2_A_WP_228287722.1, 2, 1.6e-16, 0.481, 0.637 | PDLC04096,PD-T7-2_A_WP_232103391.1, 1, 3.5e-101, 0.668, 0.987	PDLC04087, PD-T7-2_A_WP_153741654.1, 3.5e-139, 0.988, 0.985 | PDLC04096, PD-T7-2_A_WP_232103391.1, 3.5e-101, 0.668, 0.987 | PDLC04082, PD-T7-2_A_WP_082815471.1, 3.4e-68, 0.976, 0.971 | PDLC04083, PD-T7-2_A_WP_092273639.1, 3.4e-58, 0.979, 0.951 | PDLC04078, PD-T7-2_A_WP_055245702.1, 4.5e-55, 0.484, 0.942
7	NZ_FCGC01000003	PDC-S04	WP_033649260.1	PDLC04839	PDC-S04_WP_034227615.1	PDC-S04	3e-96	3.4e-96	0.985	0.985	40436	41053	+	-	40	515	PDLC04836,PDC-S04_WP_002996767.1, 1, 1.9e-07, 0.38, 0.307 | PDLC04837,PDC-S04_WP_208343806.1, 1, 8.2e-07, 0.38, 0.325 | PDLC04838,PDC-S04_WP_169250289.1, 1, 3e-38, 0.912, 0.871 | PDLC04839,PDC-S04_WP_034227615.1, 1, 3.4e-96, 0.985, 0.985 | PDLC04840,PDC-S04_WP_201691753.1, 1, 2.8e-09, 0.454, 0.392 | PDLC04841,PDC-S04_WP_121941008.1, 1, 2.6e-17, 0.78, 0.49 | PDLC04842,PDC-S04_WP_163235784.1, 1, 5.2e-17, 0.878, 0.827	PDLC04839, PDC-S04_WP_034227615.1, 3.4e-96, 0.985, 0.985 | PDLC04838, PDC-S04_WP_169250289.1, 3e-38, 0.912, 0.871 | PDLC04841, PDC-S04_WP_121941008.1, 2.6e-17, 0.78, 0.49 | PDLC04842, PDC-S04_WP_163235784.1, 5.2e-17, 0.878, 0.827 | PDLC04840, PDC-S04_WP_201691753.1, 2.8e-09, 0.454, 0.392
8	NZ_FCGC01000003	PDC-S07	WP_033652916.1	PDLC04899	PDC-S07_WP_110056698.1	PDC-S07	9.9e-43	1.1e-42	0.955	0.948	104198	104602	-	-	96	515	PDLC04899,PDC-S07_WP_110056698.1, 1, 1.1e-42, 0.955, 0.948	PDLC04899, PDC-S07_WP_110056698.1, 1.1e-42, 0.955, 0.948
10	NZ_FCGC01000003	RM_type_I	WP_060430792.1	PDLC03040	REase_I_00001	REase_I	1.2e-37	2.5e-37	0.574	0.552	355604	358852	-	-	320	515	PDLC03040,REase_I_00001, 1, 2.5e-37, 0.574, 0.552 | PDLC03041,REase_I_00002, 1, 2.3e-05, 0.2, 0.196 | PDLC03041,REase_I_00002, 2, 1.2e-08, 0.243, 0.237 | PDLC03043,REase_I_00004, 1, 0.0058, 0.042, 0.134 | PDLC03044,REase_I_00005, 1, 1, 0.022, 0.023 | PDLC03044,REase_I_00005, 2, 0.018, 0.058, 0.055 | PDLC03044,REase_I_00005, 3, 4.7e-05, 0.093, 0.097 | PDLC03045,REase_I_00006, 1, 0.036, 0.035, 0.038 | PDLC03045,REase_I_00006, 2, 1.9e-05, 0.381, 0.385 | PDLC03046,REase_I_00007, 1, 32, 0.021, 0.023 | PDLC03046,REase_I_00007, 2, 0.049, 0.15, 0.167 | PDLC03046,REase_I_00007, 3, 1.3e-05, 0.073, 0.076 | PDLC03048,REase_I_00009, 1, 8.2e-14, 0.294, 0.29 | PDLC03048,REase_I_00009, 2, 0.00029, 0.146, 0.149 | PDLC03048,REase_I_00009, 3, 1.3e-06, 0.067, 0.074	PDLC03040, REase_I_00001, 2.5e-37, 0.574, 0.552 | PDLC03048, REase_I_00009, 8.2e-14, 0.294, 0.29 | PDLC03041, REase_I_00002, 1.2e-08, 0.243, 0.237 | PDLC03046, REase_I_00007, 1.3e-05, 0.073, 0.076 | PDLC03045, REase_I_00006, 1.9e-05, 0.381, 0.385
10	NZ_FCGC01000003	RM_type_I	WP_060430789.1	PDLC03105	Specificity_I_00054	Specificity_I	3.7e-117	4.2e-117	0.978	0.996	358849	360240	-	-	321	515	PDLC03032,MTase_I_00015, 1, 3.3, 0.091, 0.041 | PDLC03032,MTase_I_00015, 2, 0.0016, 0.147, 0.068 | PDLC03038,MTase_I_00021, 1, 0.061, 0.218, 0.108 | PDLC03052,Specificity_I_00001, 1, 18, 0.063, 0.056 | PDLC03052,Specificity_I_00001, 2, 2.1e-05, 0.456, 0.431 | PDLC03054,Specificity_I_00003, 1, 2e-10, 0.559, 0.621 | PDLC03055,Specificity_I_00004, 1, 72, 0.203, 0.249 | PDLC03055,Specificity_I_00004, 2, 3.7e-06, 0.186, 0.222 | PDLC03057,Specificity_I_00006, 1, 1.2e-15, 0.354, 0.403 | PDLC03057,Specificity_I_00006, 2, 7e-04, 0.134, 0.152 | PDLC03059,Specificity_I_00008, 1, 0.01, 0.423, 0.478 | PDLC03059,Specificity_I_00008, 2, 9.3, 0.192, 0.206 | PDLC03060,Specificity_I_00009, 1, 2e-19, 0.359, 0.425 | PDLC03060,Specificity_I_00009, 2, 0.065, 0.19, 0.211 | PDLC03061,Specificity_I_00010, 1, 0.75, 0.32, 0.403 | PDLC03061,Specificity_I_00010, 2, 2.4, 0.251, 0.297 | PDLC03061,Specificity_I_00010, 3, 0.29, 0.117, 0.153 | PDLC03062,Specificity_I_00011, 1, 5.9, 0.171, 0.181 | PDLC03062,Specificity_I_00011, 2, 0.49, 0.166, 0.163 | PDLC03064,Specificity_I_00013, 1, 0.00028, 0.315, 0.355 | PDLC03064,Specificity_I_00013, 2, 3.9e-08, 0.289, 0.298 | PDLC03066,Specificity_I_00015, 1, 0.024, 0.413, 0.406 | PDLC03066,Specificity_I_00015, 2, 2.9e-11, 0.503, 0.472 | PDLC03067,Specificity_I_00016, 1, 11, 0.158, 0.191 | PDLC03067,Specificity_I_00016, 2, 150, 0.065, 0.078 | PDLC03067,Specificity_I_00016, 3, 0.0021, 0.328, 0.379 | PDLC03068,Specificity_I_00017, 1, 6.1e-11, 0.41, 0.442 | PDLC03068,Specificity_I_00017, 2, 2.8e-12, 0.294, 0.32 | PDLC03069,Specificity_I_00018, 1, 310, 0.045, 0.054 | PDLC03069,Specificity_I_00018, 2, 5.7e-11, 0.521, 0.568 | PDLC03070,Specificity_I_00019, 1, 28, 0.276, 0.299 | PDLC03070,Specificity_I_00019, 2, 2.8e-24, 0.622, 0.637 | PDLC03071,Specificity_I_00020, 1, 1.1e-38, 0.94, 0.993 | PDLC03072,Specificity_I_00021, 1, 1.3e-103, 0.963, 0.987 | PDLC03073,Specificity_I_00022, 1, 1e-06, 0.056, 0.059 | PDLC03073,Specificity_I_00022, 2, 3.7e-69, 0.855, 0.899 | PDLC03074,Specificity_I_00023, 1, 1.1, 0.248, 0.27 | PDLC03074,Specificity_I_00023, 2, 0.0058, 0.143, 0.164 | PDLC03076,Specificity_I_00025, 1, 3.1e-05, 0.354, 0.332 | PDLC03076,Specificity_I_00025, 2, 5.8e-12, 0.454, 0.377 | PDLC03077,Specificity_I_00026, 1, 2.2e-05, 0.317, 0.365 | PDLC03077,Specificity_I_00026, 2, 0.00011, 0.242, 0.254 | PDLC03078,Specificity_I_00027, 1, 0.026, 0.397, 0.444 | PDLC03078,Specificity_I_00027, 2, 1.3e-10, 0.326, 0.353 | PDLC03079,Specificity_I_00028, 1, 8.8e-08, 0.467, 0.474 | PDLC03079,Specificity_I_00028, 2, 1.3e-17, 0.348, 0.294 | PDLC03080,Specificity_I_00029, 1, 480, 0.095, 0.07 | PDLC03080,Specificity_I_00029, 2, 9e-23, 0.447, 0.347 | PDLC03082,Specificity_I_00031, 1, 780, 0.032, 0.041 | PDLC03082,Specificity_I_00031, 2, 490, 0.095, 0.111 | PDLC03082,Specificity_I_00031, 3, 0.078, 0.132, 0.168 | PDLC03082,Specificity_I_00031, 4, 310, 0.048, 0.06 | PDLC03083,Specificity_I_00032, 1, 6.7e-06, 0.071, 0.046 | PDLC03083,Specificity_I_00032, 2, 8.8e-22, 0.222, 0.139 | PDLC03083,Specificity_I_00032, 3, 5.6e-08, 0.212, 0.137 | PDLC03084,Specificity_I_00033, 1, 3.7e-07, 0.324, 0.38 | PDLC03084,Specificity_I_00033, 2, 2.1e-07, 0.367, 0.423 | PDLC03086,Specificity_I_00035, 1, 4.9e-07, 0.391, 0.404 | PDLC03086,Specificity_I_00035, 2, 75, 0.026, 0.026 | PDLC03086,Specificity_I_00035, 3, 6.9e-14, 0.33, 0.325 | PDLC03087,Specificity_I_00036, 1, 6.7e-11, 0.473, 0.514 | PDLC03087,Specificity_I_00036, 2, 1.8e-14, 0.389, 0.419 | PDLC03088,Specificity_I_00037, 1, 0.012, 0.192, 0.137 | PDLC03089,Specificity_I_00038, 1, 3.1e-05, 0.393, 0.41 | PDLC03089,Specificity_I_00038, 2, 1.2e-17, 0.32, 0.323 | PDLC03090,Specificity_I_00039, 1, 3.2e-51, 0.508, 0.546 | PDLC03090,Specificity_I_00039, 2, 1.2e-30, 0.432, 0.44 | PDLC03091,Specificity_I_00040, 1, 18, 0.194, 0.226 | PDLC03091,Specificity_I_00040, 2, 1.2e-07, 0.311, 0.314 | PDLC03092,Specificity_I_00041, 1, 1.3e-13, 0.417, 0.476 | PDLC03092,Specificity_I_00041, 2, 0.13, 0.132, 0.149 | PDLC03093,Specificity_I_00042, 1, 5e-06, 0.255, 0.313 | PDLC03093,Specificity_I_00042, 2, 6.5e-09, 0.177, 0.214 | PDLC03096,Specificity_I_00045, 1, 0.52, 0.227, 0.163 | PDLC03096,Specificity_I_00045, 2, 1.1e-06, 0.296, 0.196 | PDLC03098,Specificity_I_00047, 1, 4.2e-35, 0.86, 0.878 | PDLC03099,Specificity_I_00048, 1, 4.7e-20, 0.393, 0.452 | PDLC03099,Specificity_I_00048, 2, 2.1e-17, 0.685, 0.748 | PDLC03100,Specificity_I_00049, 1, 1.5e-07, 0.393, 0.485 | PDLC03100,Specificity_I_00049, 2, 1.1e-13, 0.518, 0.554 | PDLC03101,Specificity_I_00050, 1, 6.7e-05, 0.378, 0.445 | PDLC03101,Specificity_I_00050, 2, 1.9e-11, 0.309, 0.338 | PDLC03103,Specificity_I_00052, 1, 1.4, 0.363, 0.454 | PDLC03103,Specificity_I_00052, 2, 0.087, 0.156, 0.186 | PDLC03105,Specificity_I_00054, 1, 4.2e-117, 0.978, 0.996 | PDLC03106,Specificity_I_00055, 1, 4.3, 0.197, 0.193 | PDLC03106,Specificity_I_00055, 2, 3, 0.067, 0.067 | PDLC03106,Specificity_I_00055, 3, 54, 0.123, 0.124 | PDLC03107,Specificity_I_00056, 1, 3e-11, 0.635, 0.704 | PDLC03107,Specificity_I_00056, 2, 1.1e-06, 0.149, 0.153 | PDLC03108,Specificity_I_00057, 1, 5.6e-28, 0.914, 0.905 | PDLC03109,Specificity_I_00058, 1, 5.8e-07, 0.428, 0.362 | PDLC03109,Specificity_I_00058, 2, 110, 0.199, 0.156 | PDLC03109,Specificity_I_00058, 3, 2.7e-07, 0.22, 0.173 | PDLC03110,Specificity_I_00059, 1, 0.31, 0.162, 0.123 | PDLC03110,Specificity_I_00059, 2, 6.6e-07, 0.192, 0.143 | PDLC03112,Specificity_I_00061, 1, 4.8, 0.24, 0.325 | PDLC03112,Specificity_I_00061, 2, 1e-05, 0.149, 0.172 | PDLC03113,Specificity_I_00062, 1, 1.8e-10, 0.67, 0.675 | PDLC03114,Specificity_I_00063, 1, 76, 0.149, 0.166 | PDLC03114,Specificity_I_00063, 2, 5.6e-06, 0.315, 0.327 | PDLC03118,Specificity_I_00067, 1, 0.00058, 0.408, 0.483 | PDLC03118,Specificity_I_00067, 2, 5e-06, 0.311, 0.339 | PDLC03119,Specificity_I_00068, 1, 2.8e-09, 0.378, 0.438 | PDLC03119,Specificity_I_00068, 2, 8.3e-12, 0.244, 0.265 | PDLC03120,Specificity_I_00069, 1, 640, 0.138, 0.136 | PDLC03120,Specificity_I_00069, 2, 740, 0.093, 0.082 | PDLC03120,Specificity_I_00069, 3, 0.0083, 0.283, 0.245 | PDLC03122,Specificity_I_00071, 1, 5.1e-07, 0.38, 0.457 | PDLC03122,Specificity_I_00071, 2, 0.001, 0.194, 0.227 | PDLC03124,Specificity_I_00073, 1, 0.016, 0.337, 0.375 | PDLC03124,Specificity_I_00073, 2, 5.2e-07, 0.251, 0.274 | PDLC03125,Specificity_I_00074, 1, 7.2e-05, 0.335, 0.383 | PDLC03126,Specificity_I_00075, 1, 0.69, 0.337, 0.238 | PDLC03126,Specificity_I_00075, 2, 0.17, 0.32, 0.209 | PDLC03127,Specificity_I_00076, 1, 1.2e-06, 0.458, 0.387 | PDLC03127,Specificity_I_00076, 2, 4.5e-09, 0.451, 0.361 | PDLC03130,Specificity_I_00079, 1, 0.034, 0.233, 0.242 | PDLC03133,Specificity_I_00082, 1, 5.8e-08, 0.365, 0.398 | PDLC03133,Specificity_I_00082, 2, 200, 0.119, 0.127 | PDLC03134,Specificity_I_00083, 1, 2.4e-09, 0.397, 0.437 | PDLC03134,Specificity_I_00083, 2, 2.1e-06, 0.307, 0.318 | PDLC03139,Specificity_I_00088, 1, 7.9e-22, 0.898, 0.97 | PDLC03140,Specificity_I_00089, 1, 1.1e-11, 0.451, 0.495 | PDLC03140,Specificity_I_00089, 2, 2.6, 0.039, 0.043 | PDLC03140,Specificity_I_00089, 3, 1.5e-13, 0.313, 0.335 | PDLC03142,Specificity_I_00091, 1, 0.034, 0.341, 0.331 | PDLC03142,Specificity_I_00091, 2, 4.5e-39, 0.65, 0.6 | PDLC03144,Specificity_I_00093, 1, 2.2, 0.281, 0.33 | PDLC03144,Specificity_I_00093, 2, 1.1e-05, 0.227, 0.268 | PDLC03145,Specificity_I_00094, 1, 0.47, 0.063, 0.064 | PDLC03145,Specificity_I_00094, 2, 0.00055, 0.132, 0.13 | PDLC03145,Specificity_I_00094, 3, 42, 0.032, 0.033 | PDLC03145,Specificity_I_00094, 4, 0.1, 0.166, 0.17 | PDLC03146,Specificity_I_00095, 1, 0.0017, 0.181, 0.195 | PDLC03146,Specificity_I_00095, 2, 2.5e-07, 0.276, 0.283 | PDLC03147,Specificity_I_00096, 1, 0.13, 0.06, 0.065 | PDLC03147,Specificity_I_00096, 2, 1.9e-40, 0.726, 0.773 | PDLC03148,Specificity_I_00097, 1, 6.9, 0.384, 0.389 | PDLC03148,Specificity_I_00097, 2, 4.6e-06, 0.149, 0.146 | PDLC03149,Specificity_I_00098, 1, 950, 0.106, 0.127 | PDLC03149,Specificity_I_00098, 2, 0.011, 0.119, 0.145 | PDLC03150,Specificity_I_00099, 1, 0.0072, 0.497, 0.467 | PDLC03150,Specificity_I_00099, 2, 0.29, 0.112, 0.109 | PDLC03151,Specificity_I_00100, 1, 0.17, 0.14, 0.148 | PDLC03151,Specificity_I_00100, 2, 1.1e-05, 0.315, 0.311 | PDLC03153,Specificity_I_00102, 1, 590, 0.097, 0.103 | PDLC03153,Specificity_I_00102, 2, 84, 0.145, 0.163 | PDLC03153,Specificity_I_00102, 3, 0.012, 0.283, 0.309 | PDLC03154,Specificity_I_00103, 1, 2.5e-06, 0.361, 0.431 | PDLC03154,Specificity_I_00103, 2, 3e-08, 0.287, 0.31 | PDLC03156,Specificity_I_00105, 1, 4e-09, 0.391, 0.431 | PDLC03156,Specificity_I_00105, 2, 9.1e-05, 0.309, 0.339 | PDLC03157,Specificity_I_00106, 1, 1.1, 0.363, 0.469 | PDLC03157,Specificity_I_00106, 2, 0.0012, 0.266, 0.294 | PDLC03158,Specificity_I_00107, 1, 52, 0.08, 0.081 | PDLC03158,Specificity_I_00107, 2, 0.0012, 0.4, 0.439 | PDLC03158,Specificity_I_00107, 3, 0.026, 0.151, 0.164 | PDLC03160,Specificity_I_00109, 1, 30, 0.048, 0.057 | PDLC03160,Specificity_I_00109, 2, 0.0054, 0.283, 0.334 | PDLC03160,Specificity_I_00109, 3, 130, 0.048, 0.054 | PDLC03160,Specificity_I_00109, 4, 3.5, 0.13, 0.155 | PDLC03162,Specificity_I_00111, 1, 4.2e-24, 0.445, 0.49 | PDLC03162,Specificity_I_00111, 2, 1.2e-18, 0.475, 0.483 | PDLC03163,Specificity_I_00112, 1, 0.098, 0.145, 0.15 | PDLC03163,Specificity_I_00112, 2, 0.0033, 0.184, 0.184 | PDLC03163,Specificity_I_00112, 3, 0.69, 0.194, 0.203 | PDLC03163,Specificity_I_00112, 4, 260, 0.041, 0.044 | PDLC03164,Specificity_I_00113, 1, 4.8e-08, 0.41, 0.43 | PDLC03164,Specificity_I_00113, 2, 1.4e-09, 0.268, 0.298 | PDLC03165,Specificity_I_00114, 1, 4.9e-13, 0.423, 0.453 | PDLC03165,Specificity_I_00114, 2, 1.8e-13, 0.393, 0.416 | PDLC03166,Specificity_I_00115, 1, 0.00044, 0.33, 0.294 | PDLC03166,Specificity_I_00115, 2, 0.18, 0.127, 0.106 | PDLC03168,Specificity_I_00117, 1, 4.1e-09, 0.393, 0.399 | PDLC03168,Specificity_I_00117, 2, 2.2e-10, 0.337, 0.322 | PDLC03169,Specificity_I_00118, 1, 2.1e-17, 0.695, 0.69 | PDLC03169,Specificity_I_00118, 2, 1.3e-12, 0.205, 0.206 | PDLC03170,Specificity_I_00119, 1, 39, 0.032, 0.034 | PDLC03170,Specificity_I_00119, 2, 16, 0.207, 0.197 | PDLC03170,Specificity_I_00119, 3, 1.1, 0.123, 0.128 | PDLC03171,Specificity_I_00120, 1, 240, 0.16, 0.112 | PDLC03171,Specificity_I_00120, 2, 0.006, 0.305, 0.21 | PDLC03172,Specificity_I_00121, 1, 200, 0.05, 0.053 | PDLC03172,Specificity_I_00121, 2, 3.6e-09, 0.762, 0.81 | PDLC03173,Specificity_I_00122, 1, 0.52, 0.108, 0.102 | PDLC03173,Specificity_I_00122, 2, 2.4e-09, 0.352, 0.335 | PDLC03174,Specificity_I_00123, 1, 0.00033, 0.274, 0.261 | PDLC03174,Specificity_I_00123, 2, 8.8e-37, 0.67, 0.635 | PDLC03175,Specificity_I_00124, 1, 5.2, 0.058, 0.055 | PDLC03175,Specificity_I_00124, 2, 3.7e-07, 0.562, 0.576 | PDLC03178,Specificity_I_00127, 1, 7.5e-08, 0.4, 0.457 | PDLC03178,Specificity_I_00127, 2, 9.4e-11, 0.259, 0.277 | PDLC03179,Specificity_I_00128, 1, 2.8e-05, 0.382, 0.316 | PDLC03179,Specificity_I_00128, 2, 7.7e-15, 0.43, 0.324 | PDLC03183,Specificity_I_00132, 1, 0.072, 0.108, 0.122 | PDLC03183,Specificity_I_00132, 2, 3.2e-18, 0.367, 0.407 | PDLC03183,Specificity_I_00132, 3, 0.0044, 0.048, 0.055 | PDLC03184,Specificity_I_00133, 1, 16, 0.251, 0.204 | PDLC03184,Specificity_I_00133, 2, 0.015, 0.153, 0.126 | PDLC03185,Specificity_I_00134, 1, 7.5e-22, 0.402, 0.444 | PDLC03185,Specificity_I_00134, 2, 3.2e-10, 0.259, 0.282 | PDLC03188,Specificity_I_00137, 1, 0.67, 0.143, 0.142 | PDLC03188,Specificity_I_00137, 2, 1.9, 0.138, 0.537 | PDLC03189,Specificity_I_00138, 1, 7.7e-15, 0.691, 0.686 | PDLC03189,Specificity_I_00138, 2, 1.4e-09, 0.248, 0.237 | PDLC03191,Specificity_I_00140, 1, 1.9e-48, 0.952, 0.975 | PDLC03194,Specificity_I_00143, 1, 1.7e-09, 0.408, 0.476 | PDLC03194,Specificity_I_00143, 2, 7.6e-09, 0.194, 0.23 | PDLC03195,Specificity_I_00144, 1, 570, 0.041, 0.037 | PDLC03195,Specificity_I_00144, 2, 1.1e-06, 0.417, 0.365 | PDLC03196,Specificity_I_00145, 1, 6.5e-05, 0.549, 0.306 | PDLC03200,Specificity_I_00149, 1, 1.3e-06, 0.214, 0.5	PDLC03105, Specificity_I_00054, 4.2e-117, 0.978, 0.996 | PDLC03072, Specificity_I_00021, 1.3e-103, 0.963, 0.987 | PDLC03073, Specificity_I_00022, 3.7e-69, 0.855, 0.899 | PDLC03090, Specificity_I_00039, 3.2e-51, 0.508, 0.546 | PDLC03191, Specificity_I_00140, 1.9e-48, 0.952, 0.975
10	NZ_FCGC01000003	RM_type_I	WP_060430787.1	PDLC03029	MTase_I_00012	MTase_I	1.9e-284	2.1e-284	0.996	0.995	360240	362603	-	-	322	515	PDLC03018,MTase_I_00001, 1, 6.1e-05, 0.163, 0.154 | PDLC03018,MTase_I_00001, 2, 0.066, 0.074, 0.079 | PDLC03019,MTase_I_00002, 1, 8.2e-30, 0.423, 0.328 | PDLC03020,MTase_I_00003, 1, 98, 0.044, 0.085 | PDLC03020,MTase_I_00003, 2, 1.9e-10, 0.305, 0.556 | PDLC03021,MTase_I_00004, 1, 6.8e-31, 0.466, 0.684 | PDLC03022,MTase_I_00005, 1, 3.6e-40, 0.571, 0.513 | PDLC03025,MTase_I_00008, 1, 2.7e-21, 0.402, 0.51 | PDLC03026,MTase_I_00009, 1, 1.2e-29, 0.457, 0.686 | PDLC03027,MTase_I_00010, 1, 15, 0.036, 0.035 | PDLC03027,MTase_I_00010, 2, 2.3e-38, 0.41, 0.364 | PDLC03027,MTase_I_00010, 3, 26, 0.051, 0.052 | PDLC03028,MTase_I_00011, 1, 3.6e-20, 0.601, 0.369 | PDLC03029,MTase_I_00012, 1, 2.1e-284, 0.996, 0.995 | PDLC03031,MTase_I_00014, 1, 3.3e-41, 0.577, 0.543 | PDLC03032,MTase_I_00015, 1, 110, 0.044, 0.035 | PDLC03032,MTase_I_00015, 2, 9.5e-24, 0.368, 0.262 | PDLC03033,MTase_I_00016, 1, 1.4e-26, 0.41, 0.566 | PDLC03033,MTase_I_00016, 2, 140, 0.066, 0.092 | PDLC03035,MTase_I_00018, 1, 4.5e-30, 0.535, 0.608 | PDLC03036,MTase_I_00019, 1, 9.4e-08, 0.31, 0.354 | PDLC03036,MTase_I_00019, 2, 43, 0.131, 0.15 | PDLC03037,MTase_I_00020, 1, 0.0012, 0.239, 0.224 | PDLC03038,MTase_I_00021, 1, 1.8e-31, 0.543, 0.443 | PDLC03039,MTase_I_00022, 1, 4.8e-29, 0.573, 0.588	PDLC03029, MTase_I_00012, 2.1e-284, 0.996, 0.995 | PDLC03031, MTase_I_00014, 3.3e-41, 0.577, 0.543 | PDLC03022, MTase_I_00005, 3.6e-40, 0.571, 0.513 | PDLC03027, MTase_I_00010, 2.3e-38, 0.41, 0.364 | PDLC03038, MTase_I_00021, 1.8e-31, 0.543, 0.443
11	NZ_FCGC01000003	zorya_type_II	WP_060430784.1	PDLC00638	ZorA2_00004	ZorA2	2.5e-290	2.8e-290	0.998	0.998	363056	364708	+	-	323	515	PDLC00635,ZorA2_00001, 1, 6.2e-25, 0.289, 0.317 | PDLC00635,ZorA2_00001, 2, 1.5e-13, 0.285, 0.317 | PDLC00635,ZorA2_00001, 3, 1.1, 0.229, 0.25 | PDLC00636,ZorA2_00002, 1, 2.4e-66, 0.76, 0.894 | PDLC00636,ZorA2_00002, 2, 4.2e-09, 0.293, 0.347 | PDLC00637,ZorA2_00003, 1, 9.9e-64, 0.598, 0.724 | PDLC00637,ZorA2_00003, 2, 4.5e-11, 0.307, 0.381 | PDLC00638,ZorA2_00004, 1, 2.8e-290, 0.998, 0.998 | PDLC00639,ZorA2_00005, 1, 4.5e-59, 0.933, 0.903 | PDLC00640,ZorA2_00006, 1, 7.5e-122, 0.596, 0.571 | PDLC00640,ZorA2_00006, 2, 1.5e-24, 0.353, 0.341	PDLC00638, ZorA2_00004, 2.8e-290, 0.998, 0.998 | PDLC00640, ZorA2_00006, 7.5e-122, 0.596, 0.571 | PDLC00636, ZorA2_00002, 2.4e-66, 0.76, 0.894 | PDLC00637, ZorA2_00003, 9.9e-64, 0.598, 0.724 | PDLC00639, ZorA2_00005, 4.5e-59, 0.933, 0.903
11	NZ_FCGC01000003	zorya_type_II	WP_060430783.1	PDLC00641	ZorB2_00001	ZorB2	3.2e-106	3.6e-106	0.983	0.983	364715	365422	+	-	324	515	PDLC00641,ZorB2_00001, 1, 3.6e-106, 0.983, 0.983	PDLC00641, ZorB2_00001, 3.6e-106, 0.983, 0.983
11	NZ_FCGC01000003	zorya_type_II	WP_060430781.1	PDLC00645	ZorE2_00004	ZorE2	7.9e-169	8.8e-169	0.992	0.984	365428	366519	+	-	325	515	PDLC00642,ZorE2_00001, 1, 6.9e-78, 0.678, 0.88 | PDLC00643,ZorE2_00002, 1, 2.8e-51, 0.697, 0.922 | PDLC00644,ZorE2_00003, 1, 1.8e-22, 0.579, 0.749 | PDLC00645,ZorE2_00004, 1, 8.8e-169, 0.992, 0.984 | PDLC00646,ZorE2_00005, 1, 2e-80, 0.438, 0.981 | PDLC00646,ZorE2_00005, 2, 970, 0.025, 0.056	PDLC00645, ZorE2_00004, 8.8e-169, 0.992, 0.984 | PDLC00646, ZorE2_00005, 2e-80, 0.438, 0.981 | PDLC00642, ZorE2_00001, 6.9e-78, 0.678, 0.88 | PDLC00643, ZorE2_00002, 2.8e-51, 0.697, 0.922 | PDLC00644, ZorE2_00003, 1.8e-22, 0.579, 0.749
9	NZ_FCGC01000003	PDC-S31	WP_080430348.1	PDLC04991	PDC-S31_WP_089217355.1	PDC-S31	1.9e-26	2.4e-26	0.884	0.899	415484	416131	-	-	366	515	PDLC04990,PDC-S31_WP_063883643.1, 1, 1, 0.158, 0.135 | PDLC04990,PDC-S31_WP_063883643.1, 2, 1.8e-19, 0.749, 0.633 | PDLC04991,PDC-S31_WP_089217355.1, 1, 2.4e-26, 0.884, 0.899 | PDLC04992,PDC-S31_WP_152607194.1, 1, 0.0027, 0.181, 0.177 | PDLC04992,PDC-S31_WP_152607194.1, 2, 0.031, 0.372, 0.309 | PDLC04993,PDC-S31_WP_151888418.1, 1, 1, 0.391, 0.335 | PDLC04993,PDC-S31_WP_151888418.1, 2, 0.66, 0.33, 0.286 | PDLC04994,PDC-S31_WP_202838692.1, 1, 20, 0.153, 0.128 | PDLC04994,PDC-S31_WP_202838692.1, 2, 4e-15, 0.684, 0.564	PDLC04991, PDC-S31_WP_089217355.1, 2.4e-26, 0.884, 0.899 | PDLC04990, PDC-S31_WP_063883643.1, 1.8e-19, 0.749, 0.633 | PDLC04994, PDC-S31_WP_202838692.1, 4e-15, 0.684, 0.564 | PDLC04992, PDC-S31_WP_152607194.1, 0.0027, 0.181, 0.177 | PDLC04993, PDC-S31_WP_151888418.1, 0.66, 0.33, 0.286
13	NZ_FCGC01000005	thoeris_type_I	WP_033654571.1	PDLC00433	ThsB1_00017	ThsB1	1.8e-69	1.9e-69	0.988	0.988	251604	252095	-	-	266	317	PDLC00418,ThsB1_00002, 1, 1.2e-05, 0.344, 0.361 | PDLC00429,ThsB1_00013, 1, 0.014, 0.331, 0.329 | PDLC00431,ThsB1_00015, 1, 8.2e-65, 0.982, 0.988 | PDLC00433,ThsB1_00017, 1, 1.9e-69, 0.988, 0.988 | PDLC00436,ThsB1_00020, 1, 0.00046, 0.73, 0.628	PDLC00433, ThsB1_00017, 1.9e-69, 0.988, 0.988 | PDLC00431, ThsB1_00015, 8.2e-65, 0.982, 0.988 | PDLC00418, ThsB1_00002, 1.2e-05, 0.344, 0.361 | PDLC00436, ThsB1_00020, 0.00046, 0.73, 0.628 | PDLC00429, ThsB1_00013, 0.014, 0.331, 0.329
13	NZ_FCGC01000005	thoeris_type_I	WP_230200801.1	PDLC00412	ThsA1_00006	ThsA1	2.2e-138	2.5e-138	0.98	0.946	252092	253006	-	-	267	317	PDLC00407,ThsA1_00001, 1, 3.5e-108, 0.974, 0.613 | PDLC00409,ThsA1_00003, 1, 2.6e-18, 0.25, 0.24 | PDLC00412,ThsA1_00006, 1, 2.5e-138, 0.98, 0.946 | PDLC00416,ThsA1_00010, 1, 1.5e-69, 0.668, 0.872	PDLC00412, ThsA1_00006, 2.5e-138, 0.98, 0.946 | PDLC00407, ThsA1_00001, 3.5e-108, 0.974, 0.613 | PDLC00416, ThsA1_00010, 1.5e-69, 0.668, 0.872 | PDLC00409, ThsA1_00003, 2.6e-18, 0.25, 0.24
13	NZ_FCGC01000005	thoeris_type_I	WP_230200802.1	PDLC00407	ThsA1_00001	ThsA1	1.3e-79	1.5e-79	0.903	0.37	252957	253547	-	-	268	317	PDLC00407,ThsA1_00001, 1, 1.5e-79, 0.903, 0.37 | PDLC00409,ThsA1_00003, 1, 4.1e-77, 0.913, 0.74	PDLC00407, ThsA1_00001, 1.5e-79, 0.903, 0.37 | PDLC00409, ThsA1_00003, 4.1e-77, 0.913, 0.74
12	NZ_FCGC01000005	PDC-M06	WP_041036242.1	PDLC04388	PDC-M06B_WP_059859626.1	PDC-M06B	3.9e-36	4.5e-36	0.895	0.925	273208	273753	-	-	284	317	PDLC04388,PDC-M06B_WP_059859626.1, 1, 4.5e-36, 0.895, 0.925	PDLC04388, PDC-M06B_WP_059859626.1, 4.5e-36, 0.895, 0.925
12	NZ_FCGC01000005	PDC-M06	WP_033644019.1	PDLC04383	PDC-M06A_WP_214571852.1	PDC-M06A	3.7e-24	5.2e-24	0.934	0.874	273767	273997	-	-	285	317	PDLC04382,PDC-M06A_WP_116331218.1, 1, 3.6e-13, 0.908, 0.745 | PDLC04383,PDC-M06A_WP_214571852.1, 1, 5.2e-24, 0.934, 0.874 | PDLC04384,PDC-M06A_WP_231937544.1, 1, 2.9e-13, 0.947, 0.811 | PDLC04385,PDC-M06A_WP_102833028.1, 1, 5.7e-20, 0.947, 0.846 | PDLC04386,PDC-M06A_WP_230473035.1, 1, 4.1e-15, 0.895, 0.869 | PDLC04387,PDC-M06A_WP_212583730.1, 1, 1.4e-09, 0.947, 0.809	PDLC04383, PDC-M06A_WP_214571852.1, 5.2e-24, 0.934, 0.874 | PDLC04385, PDC-M06A_WP_102833028.1, 5.7e-20, 0.947, 0.846 | PDLC04386, PDC-M06A_WP_230473035.1, 4.1e-15, 0.895, 0.869 | PDLC04384, PDC-M06A_WP_231937544.1, 2.9e-13, 0.947, 0.811 | PDLC04382, PDC-M06A_WP_116331218.1, 3.6e-13, 0.908, 0.745
14	NZ_FCGC01000009	Hydrolase-TM	WP_072264961.1	PDLC03009	Hydrolase-Tm	Hydrolase-TM	6.2e-116	6.9e-116	0.972	0.981	425	1063	-	-	1	112	PDLC03009,Hydrolase-Tm, 1, 6.9e-116, 0.972, 0.981	PDLC03009, Hydrolase-Tm, 6.9e-116, 0.972, 0.981
14	NZ_FCGC01000009	Hydrolase-TM	WP_071998171.1	PDLC03008	Hydrolase	Hydrolase	6.2e-192	7e-192	0.997	0.993	1067	1930	-	-	2	112	PDLC03008,Hydrolase, 1, 7e-192, 0.997, 0.993	PDLC03008, Hydrolase, 7e-192, 0.997, 0.993
15	NZ_FCGC01000009	PDC-M05	WP_039568213.1	PDLC04379	PDC-M05B_WP_150698663.1	PDC-M05B	5.7e-69	6.2e-69	0.979	0.973	7129	7569	-	-	7	112	PDLC04373,PDC-M05B_WP_171938925.1, 1, 4.9e-23, 0.884, 0.894 | PDLC04374,PDC-M05B_WP_125205880.1, 1, 5.1e-23, 0.856, 0.856 | PDLC04375,PDC-M05B_WP_197075206.1, 1, 1.9e-12, 0.815, 0.788 | PDLC04376,PDC-M05B_WP_216152013.1, 1, 3.1e-52, 0.801, 0.967 | PDLC04377,PDC-M05B_WP_206292788.1, 1, 2.3e-28, 0.918, 0.899 | PDLC04378,PDC-M05B_WP_130300793.1, 1, 8.8e-24, 0.87, 0.824 | PDLC04379,PDC-M05B_WP_150698663.1, 1, 6.2e-69, 0.979, 0.973 | PDLC04380,PDC-M05B_WP_134510584.1, 1, 0.0022, 0.363, 0.456 | PDLC04380,PDC-M05B_WP_134510584.1, 2, 2800, 0.075, 0.096 | PDLC04381,PDC-M05B_WP_192427186.1, 1, 3.5e-10, 0.582, 0.708	PDLC04379, PDC-M05B_WP_150698663.1, 6.2e-69, 0.979, 0.973 | PDLC04376, PDC-M05B_WP_216152013.1, 3.1e-52, 0.801, 0.967 | PDLC04377, PDC-M05B_WP_206292788.1, 2.3e-28, 0.918, 0.899 | PDLC04378, PDC-M05B_WP_130300793.1, 8.8e-24, 0.87, 0.824 | PDLC04373, PDC-M05B_WP_171938925.1, 4.9e-23, 0.884, 0.894
15	NZ_FCGC01000009	PDC-M05	WP_049213614.1	PDLC04368	PDC-M05A_WP_105530945.1	PDC-M05A	2.9e-77	3.4e-77	0.932	0.96	7520	8140	-	-	8	112	PDLC04368,PDC-M05A_WP_105530945.1, 1, 3.4e-77, 0.932, 0.96 | PDLC04369,PDC-M05A_WP_198046797.1, 1, 4.8e-34, 0.966, 0.985 | PDLC04370,PDC-M05A_WP_218131444.1, 1, 2e-27, 0.908, 0.959 | PDLC04371,PDC-M05A_WP_203564061.1, 1, 5.1e-22, 0.728, 0.72 | PDLC04372,PDC-M05A_WP_200953504.1, 1, 2.8e-40, 0.782, 0.97	PDLC04368, PDC-M05A_WP_105530945.1, 3.4e-77, 0.932, 0.96 | PDLC04372, PDC-M05A_WP_200953504.1, 2.8e-40, 0.782, 0.97 | PDLC04369, PDC-M05A_WP_198046797.1, 4.8e-34, 0.966, 0.985 | PDLC04370, PDC-M05A_WP_218131444.1, 2e-27, 0.908, 0.959 | PDLC04371, PDC-M05A_WP_203564061.1, 5.1e-22, 0.728, 0.72
GCF_001537125.1_12082_3_20
system.number	seqid	system	target.name	hmm.accession	hmm.name	protein.name	full.seq.E.value	domain.iE.value	target.coverage	hmm.coverage	start	end	strand	target.description	relative.position	contig.end	all.domains	best.hits
4	NZ_FCJB01000001	PDC-S09	WP_033654918.1	PDLC04904	PDC-S09_WP_046661845.1	PDC-S09	1.4e-26	1.5e-26	0.938	0.865	410109	410399	+	-	370	1376	PDLC04902,PDC-S09_WP_203234077.1, 1, 1.3e-24, 0.927, 0.928 | PDLC04904,PDC-S09_WP_046661845.1, 1, 1.5e-26, 0.938, 0.865 | PDLC04905,PDC-S09_WP_017178955.1, 1, 4.6e-12, 0.917, 0.911 | PDLC04906,PDC-S09_WP_015419311.1, 1, 3.3e-13, 0.771, 0.765	PDLC04904, PDC-S09_WP_046661845.1, 1.5e-26, 0.938, 0.865 | PDLC04902, PDC-S09_WP_203234077.1, 1.3e-24, 0.927, 0.928 | PDLC04906, PDC-S09_WP_015419311.1, 3.3e-13, 0.771, 0.765 | PDLC04905, PDC-S09_WP_017178955.1, 4.6e-12, 0.917, 0.911
1	NZ_FCJB01000001	GAO_19	WP_060421711.1	PDLC04105	PD-T7-2_B_WP_212464868.1	HerA	1.1e-165	1.3e-165	0.982	0.983	425732	427603	-	-	391	1376	PDLC01055,shah_acc_0057, 1, 8e-11, 0.191, 0.214 | PDLC01055,shah_acc_0057, 2, 1.2e-07, 0.189, 0.201 | PDLC02185,HerA_00001, 1, 1.5e-19, 0.242, 0.258 | PDLC02185,HerA_00001, 2, 3.9e-31, 0.271, 0.285 | PDLC02188,HerA_00002, 1, 6.7e-64, 0.774, 0.815 | PDLC04097,PD-T7-2_B_WP_009660643.1, 1, 1.4e-24, 0.342, 0.367 | PDLC04097,PD-T7-2_B_WP_009660643.1, 2, 3.6e-23, 0.283, 0.291 | PDLC04098,PD-T7-2_B_WP_015285889.1, 1, 4.8e-35, 0.43, 0.418 | PDLC04098,PD-T7-2_B_WP_015285889.1, 2, 2.6e-39, 0.315, 0.303 | PDLC04099,PD-T7-2_B_WP_080459181.1, 1, 3e-20, 0.233, 0.748 | PDLC04100,PD-T7-2_B_WP_088195867.1, 1, 1.9e-17, 0.249, 0.264 | PDLC04100,PD-T7-2_B_WP_088195867.1, 2, 1.4e-31, 0.276, 0.293 | PDLC04101,PD-T7-2_B_WP_091835808.1, 1, 3.3e-35, 0.356, 0.575 | PDLC04101,PD-T7-2_B_WP_091835808.1, 2, 0.0062, 0.103, 0.155 | PDLC04102,PD-T7-2_B_WP_161832976.1, 1, 1.8e-31, 0.377, 0.396 | PDLC04102,PD-T7-2_B_WP_161832976.1, 2, 2.6e-36, 0.279, 0.261 | PDLC04103,PD-T7-2_B_WP_171016958.1, 1, 3.8e-25, 0.377, 0.408 | PDLC04103,PD-T7-2_B_WP_171016958.1, 2, 9.9e-27, 0.299, 0.32 | PDLC04104,PD-T7-2_B_WP_200868270.1, 1, 8.8e-11, 0.177, 0.29 | PDLC04104,PD-T7-2_B_WP_200868270.1, 2, 2.1e-49, 0.343, 0.559 | PDLC04105,PD-T7-2_B_WP_212464868.1, 1, 1.3e-165, 0.982, 0.983 | PDLC04106,PD-T7-2_B_WP_223159018.1, 1, 6.2e-24, 0.374, 0.381 | PDLC04106,PD-T7-2_B_WP_223159018.1, 2, 5.5e-37, 0.35, 0.328 | PDLC04107,PD-T7-2_B_WP_230199856.1, 1, 400, 0.032, 0.065 | PDLC04107,PD-T7-2_B_WP_230199856.1, 2, 7.3e-26, 0.327, 0.706	PDLC04105, PD-T7-2_B_WP_212464868.1, 1.3e-165, 0.982, 0.983 | PDLC02188, HerA_00002, 6.7e-64, 0.774, 0.815 | PDLC04104, PD-T7-2_B_WP_200868270.1, 2.1e-49, 0.343, 0.559 | PDLC04098, PD-T7-2_B_WP_015285889.1, 2.6e-39, 0.315, 0.303 | PDLC04106, PD-T7-2_B_WP_223159018.1, 5.5e-37, 0.35, 0.328
1	NZ_FCJB01000001	GAO_19	WP_060421709.1	PDLC04093	PD-T7-2_A_WP_212447869.1	SIR2	6.5e-154	7.3e-154	0.99	0.977	427608	428801	-	-	392	1376	PDLC02186,SIR2_00001, 1, 2.2e-19, 0.428, 0.461 | PDLC04074,PD-T7-2_A_WP_024466888.1, 1, 5.4e-14, 0.499, 0.574 | PDLC04075,PD-T7-2_A_WP_039085641.1, 1, 2.6e-27, 0.612, 0.611 | PDLC04076,PD-T7-2_A_WP_048861093.1, 1, 7.8e-17, 0.37, 0.406 | PDLC04077,PD-T7-2_A_WP_053299195.1, 1, 3.2e-07, 0.159, 0.467 | PDLC04077,PD-T7-2_A_WP_053299195.1, 2, 730, 0.073, 0.244 | PDLC04078,PD-T7-2_A_WP_055245702.1, 1, 44, 0.126, 0.269 | PDLC04078,PD-T7-2_A_WP_055245702.1, 2, 3.4e-11, 0.242, 0.561 | PDLC04079,PD-T7-2_A_WP_073185249.1, 1, 1.6e-15, 0.37, 0.388 | PDLC04080,PD-T7-2_A_WP_075189553.1, 1, 0.17, 0.065, 0.078 | PDLC04080,PD-T7-2_A_WP_075189553.1, 2, 2.4e-05, 0.27, 0.337 | PDLC04081,PD-T7-2_A_WP_082717311.1, 1, 1.2e-24, 0.695, 0.8 | PDLC04082,PD-T7-2_A_WP_082815471.1, 1, 2.8e-17, 0.406, 0.493 | PDLC04083,PD-T7-2_A_WP_092273639.1, 1, 8.9e-09, 0.39, 0.466 | PDLC04084,PD-T7-2_A_WP_104725143.1, 1, 4.8e-37, 0.693, 0.715 | PDLC04085,PD-T7-2_A_WP_138143905.1, 1, 2.3e-07, 0.091, 0.078 | PDLC04085,PD-T7-2_A_WP_138143905.1, 2, 1.9e-05, 0.174, 0.147 | PDLC04086,PD-T7-2_A_WP_146130070.1, 1, 5.9e-11, 0.574, 0.645 | PDLC04087,PD-T7-2_A_WP_153741654.1, 1, 3.2e-26, 0.625, 0.714 | PDLC04088,PD-T7-2_A_WP_176695388.1, 1, 0.37, 0.128, 0.136 | PDLC04088,PD-T7-2_A_WP_176695388.1, 2, 1.4e-30, 0.393, 0.405 | PDLC04089,PD-T7-2_A_WP_187753972.1, 1, 7.4e-11, 0.461, 0.562 | PDLC04090,PD-T7-2_A_WP_198578662.1, 1, 1.7e-21, 0.393, 0.385 | PDLC04091,PD-T7-2_A_WP_200009895.1, 1, 1.3e-06, 0.38, 0.461 | PDLC04091,PD-T7-2_A_WP_200009895.1, 2, 160, 0.068, 0.078 | PDLC04092,PD-T7-2_A_WP_211597541.1, 1, 5.9e-25, 0.564, 0.654 | PDLC04093,PD-T7-2_A_WP_212447869.1, 1, 7.3e-154, 0.99, 0.977 | PDLC04094,PD-T7-2_A_WP_219250417.1, 1, 2e-122, 0.985, 0.947 | PDLC04095,PD-T7-2_A_WP_228287722.1, 1, 0.002, 0.076, 0.12 | PDLC04095,PD-T7-2_A_WP_228287722.1, 2, 2.2e-06, 0.403, 0.602 | PDLC04096,PD-T7-2_A_WP_232103391.1, 1, 3.3e-17, 0.378, 0.657	PDLC04093, PD-T7-2_A_WP_212447869.1, 7.3e-154, 0.99, 0.977 | PDLC04094, PD-T7-2_A_WP_219250417.1, 2e-122, 0.985, 0.947 | PDLC04084, PD-T7-2_A_WP_104725143.1, 4.8e-37, 0.693, 0.715 | PDLC04088, PD-T7-2_A_WP_176695388.1, 1.4e-30, 0.393, 0.405 | PDLC04075, PD-T7-2_A_WP_039085641.1, 2.6e-27, 0.612, 0.611
2	NZ_FCJB01000001	PD-T4-6	WP_060421570.1	PDLC04061	PD-T4-6_WP_205119068.1	PD-T4-6	6e-29	2.8e-27	0.8	0.79	581379	582824	-	-	530	1376	PDLC04039,PD-T4-6_WP_009677753.1, 1, 2.3e-20, 0.792, 0.725 | PDLC04040,PD-T4-6_WP_011718859.1, 1, 1.5e-14, 0.634, 0.548 | PDLC04041,PD-T4-6_WP_012633303.1, 1, 1.6e-21, 0.805, 0.799 | PDLC04042,PD-T4-6_WP_036366335.1, 1, 3e-37, 0.584, 0.914 | PDLC04043,PD-T4-6_WP_067834564.1, 1, 1e-26, 0.786, 0.772 | PDLC04044,PD-T4-6_WP_083882641.1, 1, 1.8e-27, 0.593, 0.718 | PDLC04045,PD-T4-6_WP_086836475.1, 1, 2e-24, 0.572, 0.751 | PDLC04046,PD-T4-6_WP_113935400.1, 1, 7.9e-16, 0.555, 0.653 | PDLC04047,PD-T4-6_WP_139553373.1, 1, 3.6e-24, 0.574, 0.798 | PDLC04048,PD-T4-6_WP_144078097.1, 1, 2e-17, 0.457, 0.565 | PDLC04049,PD-T4-6_WP_145059686.1, 1, 370, 0.042, 0.045 | PDLC04049,PD-T4-6_WP_145059686.1, 2, 4.5e-13, 0.405, 0.462 | PDLC04049,PD-T4-6_WP_145059686.1, 3, 1300, 0.033, 0.036 | PDLC04050,PD-T4-6_WP_146515207.1, 1, 3.5e-13, 0.57, 0.542 | PDLC04051,PD-T4-6_WP_148765916.1, 1, 5.3e-22, 0.626, 0.603 | PDLC04052,PD-T4-6_WP_153359500.1, 1, 7.5e-20, 0.748, 0.718 | PDLC04053,PD-T4-6_WP_157124873.1, 1, 6.9e-34, 0.628, 0.916 | PDLC04054,PD-T4-6_WP_157521248.1, 1, 2.2e-28, 0.649, 0.853 | PDLC04054,PD-T4-6_WP_157521248.1, 2, 4900, 0.079, 0.112 | PDLC04055,PD-T4-6_WP_157606249.1, 1, 1.5e-17, 0.586, 0.544 | PDLC04056,PD-T4-6_WP_158110440.1, 1, 3.3e-12, 0.274, 0.316 | PDLC04057,PD-T4-6_WP_160801532.1, 1, 2.1e-25, 0.582, 0.598 | PDLC04058,PD-T4-6_WP_170252675.1, 1, 5e-12, 0.32, 0.352 | PDLC04059,PD-T4-6_WP_187294376.1, 1, 390, 0.06, 0.067 | PDLC04059,PD-T4-6_WP_187294376.1, 2, 4.5e-10, 0.166, 0.185 | PDLC04060,PD-T4-6_WP_203635815.1, 1, 2.7e-25, 0.572, 0.533 | PDLC04061,PD-T4-6_WP_205119068.1, 1, 2.8e-27, 0.8, 0.79 | PDLC04062,PD-T4-6_WP_214431164.1, 1, 1.9e-19, 0.561, 0.564 | PDLC04063,PD-T4-6_WP_222213733.1, 1, 59, 0.052, 0.044 | PDLC04063,PD-T4-6_WP_222213733.1, 2, 7.8e-14, 0.405, 0.36 | PDLC04064,PD-T4-6_WP_224370629.1, 1, 4.8e-16, 0.578, 0.707	PDLC04042, PD-T4-6_WP_036366335.1, 3e-37, 0.584, 0.914 | PDLC04053, PD-T4-6_WP_157124873.1, 6.9e-34, 0.628, 0.916 | PDLC04054, PD-T4-6_WP_157521248.1, 2.2e-28, 0.649, 0.853 | PDLC04044, PD-T4-6_WP_083882641.1, 1.8e-27, 0.593, 0.718 | PDLC04061, PD-T4-6_WP_205119068.1, 2.8e-27, 0.8, 0.79
3	NZ_FCJB01000001	PDC-S07	WP_033654369.1	PDLC04899	PDC-S07_WP_110056698.1	PDC-S07	1e-41	1.2e-41	0.947	0.941	868857	869258	-	-	817	1376	PDLC04899,PDC-S07_WP_110056698.1, 1, 1.2e-41, 0.947, 0.941	PDLC04899, PDC-S07_WP_110056698.1, 1.2e-41, 0.947, 0.941
6	NZ_FCJB01000002	PDC-S06	WP_001223964.1	PDLC04894	PDC-S06_WP_100093761.1	PDC-S06	3.7e-174	4.3e-174	0.933	0.995	219267	221723	+	-	226	875	PDLC04886,PDC-S06_WP_029531116.1, 1, 4.2e-59, 0.923, 0.985 | PDLC04887,PDC-S06_WP_221405099.1, 1, 2.9e-122, 0.932, 0.987 | PDLC04889,PDC-S06_WP_156124124.1, 1, 0.013, 0.083, 0.097 | PDLC04889,PDC-S06_WP_156124124.1, 2, 27, 0.079, 0.091 | PDLC04889,PDC-S06_WP_156124124.1, 3, 0.64, 0.159, 0.179 | PDLC04889,PDC-S06_WP_156124124.1, 4, 5.6e-09, 0.094, 0.108 | PDLC04890,PDC-S06_WP_095244428.1, 1, 3.1e-59, 0.912, 0.967 | PDLC04894,PDC-S06_WP_100093761.1, 1, 4.3e-174, 0.933, 0.995 | PDLC04895,PDC-S06_WP_184316307.1, 1, 0.0015, 0.06, 0.061 | PDLC04895,PDC-S06_WP_184316307.1, 2, 2.2e-13, 0.412, 0.48 | PDLC04896,PDC-S06_WP_102776212.1, 1, 1.5e-118, 0.932, 0.995 | PDLC04897,PDC-S06_WP_115337947.1, 1, 3.2e-61, 0.91, 0.974	PDLC04894, PDC-S06_WP_100093761.1, 4.3e-174, 0.933, 0.995 | PDLC04887, PDC-S06_WP_221405099.1, 2.9e-122, 0.932, 0.987 | PDLC04896, PDC-S06_WP_102776212.1, 1.5e-118, 0.932, 0.995 | PDLC04897, PDC-S06_WP_115337947.1, 3.2e-61, 0.91, 0.974 | PDLC04890, PDC-S06_WP_095244428.1, 3.1e-59, 0.912, 0.967
5	NZ_FCJB01000002	PDC-S02	WP_003092331.1	PDLC04807	PDC-S02_WP_151674975.1	PDC-S02	2e-132	2.5e-132	0.949	0.96	222651	223715	-	-	228	875	PDLC04793,PDC-S02_WP_149946094.1, 1, 3.4e-17, 0.212, 0.65 | PDLC04794,PDC-S02_WP_091255378.1, 1, 1.1e-09, 0.257, 0.833 | PDLC04795,PDC-S02_WP_011937941.1, 1, 5.7e-89, 0.927, 0.905 | PDLC04797,PDC-S02_WP_228437898.1, 1, 7.6e-25, 0.336, 0.929 | PDLC04798,PDC-S02_WP_214401731.1, 1, 2.5e-22, 0.387, 0.622 | PDLC04800,PDC-S02_WP_054203229.1, 1, 1.8e-22, 0.305, 0.837 | PDLC04801,PDC-S02_WP_131255532.1, 1, 4e-25, 0.429, 0.741 | PDLC04802,PDC-S02_WP_212323363.1, 1, 1.9e-21, 0.314, 0.649 | PDLC04802,PDC-S02_WP_212323363.1, 2, 0.0036, 0.345, 0.585 | PDLC04803,PDC-S02_WP_226889553.1, 1, 4.5e-78, 0.751, 0.959 | PDLC04804,PDC-S02_WP_166644481.1, 1, 8e-29, 0.52, 0.882 | PDLC04804,PDC-S02_WP_166644481.1, 2, 2300, 0.048, 0.084 | PDLC04805,PDC-S02_WP_205943784.1, 1, 3.6e-10, 0.232, 0.776 | PDLC04807,PDC-S02_WP_151674975.1, 1, 2.5e-132, 0.949, 0.96 | PDLC04808,PDC-S02_WP_228116046.1, 1, 7.7e-22, 0.294, 0.919 | PDLC04808,PDC-S02_WP_228116046.1, 2, 1200, 0.048, 0.162 | PDLC04809,PDC-S02_WP_199416923.1, 1, 5.1e-23, 0.379, 0.846 | PDLC04810,PDC-S02_WP_080642564.1, 1, 1.6e-83, 0.864, 0.885 | PDLC04811,PDC-S02_WP_221607976.1, 1, 2.4e-28, 0.415, 0.855 | PDLC04812,PDC-S02_WP_116095767.1, 1, 1e-34, 0.398, 0.921 | PDLC04813,PDC-S02_WP_014408698.1, 1, 1.2e-46, 0.446, 0.909 | PDLC04814,PDC-S02_WP_034892306.1, 1, 6.6e-13, 0.215, 0.738 | PDLC04817,PDC-S02_WP_211243412.1, 1, 5.1e-74, 0.565, 0.699 | PDLC04817,PDC-S02_WP_211243412.1, 2, 3.9e-32, 0.229, 0.283 | PDLC04818,PDC-S02_WP_179006699.1, 1, 2.2e-12, 0.192, 0.873 | PDLC04820,PDC-S02_WP_130482745.1, 1, 7.7e-64, 0.929, 0.892 | PDLC04821,PDC-S02_WP_219340968.1, 1, 3.5e-40, 0.339, 0.902 | PDLC04822,PDC-S02_WP_207168644.1, 1, 5e-115, 0.828, 0.963 | PDLC04823,PDC-S02_WP_051532657.1, 1, 2200, 0.071, 0.137 | PDLC04823,PDC-S02_WP_051532657.1, 2, 5.5e-09, 0.175, 0.354 | PDLC04823,PDC-S02_WP_051532657.1, 3, 0.011, 0.164, 0.337 | PDLC04825,PDC-S02_WP_019576551.1, 1, 1e-84, 0.531, 0.974 | PDLC04826,PDC-S02_WP_038196767.1, 1, 2.5e-41, 0.593, 0.919 | PDLC04827,PDC-S02_WP_136648619.1, 1, 4.6e-55, 0.63, 0.94 | PDLC04828,PDC-S02_WP_203561490.1, 1, 0.3, 0.062, 0.239 | PDLC04828,PDC-S02_WP_203561490.1, 2, 450, 0.09, 0.348 | PDLC04828,PDC-S02_WP_203561490.1, 3, 9.9e-07, 0.11, 0.424 | PDLC04829,PDC-S02_WP_027359121.1, 1, 2e-05, 0.181, 0.707 | PDLC04829,PDC-S02_WP_027359121.1, 2, 800, 0.059, 0.217 | PDLC04830,PDC-S02_WP_125244012.1, 1, 2.2e-14, 0.328, 0.792 | PDLC04831,PDC-S02_WP_143549780.1, 1, 2.7e-91, 0.881, 0.893	PDLC04807, PDC-S02_WP_151674975.1, 2.5e-132, 0.949, 0.96 | PDLC04822, PDC-S02_WP_207168644.1, 5e-115, 0.828, 0.963 | PDLC04831, PDC-S02_WP_143549780.1, 2.7e-91, 0.881, 0.893 | PDLC04795, PDC-S02_WP_011937941.1, 5.7e-89, 0.927, 0.905 | PDLC04825, PDC-S02_WP_019576551.1, 1e-84, 0.531, 0.974
9	NZ_FCJB01000003	PDC-S04	WP_060422403.1	PDLC04839	PDC-S04_WP_034227615.1	PDC-S04	1.6e-96	1.7e-96	0.985	0.985	57817	58434	+	-	60	507	PDLC04836,PDC-S04_WP_002996767.1, 1, 1.1e-07, 0.385, 0.311 | PDLC04837,PDC-S04_WP_208343806.1, 1, 5.1e-07, 0.38, 0.325 | PDLC04838,PDC-S04_WP_169250289.1, 1, 1.8e-39, 0.912, 0.871 | PDLC04839,PDC-S04_WP_034227615.1, 1, 1.7e-96, 0.985, 0.985 | PDLC04840,PDC-S04_WP_201691753.1, 1, 9.7e-10, 0.576, 0.511 | PDLC04841,PDC-S04_WP_121941008.1, 1, 2.5e-18, 0.785, 0.493 | PDLC04842,PDC-S04_WP_163235784.1, 1, 6.5e-18, 0.878, 0.827	PDLC04839, PDC-S04_WP_034227615.1, 1.7e-96, 0.985, 0.985 | PDLC04838, PDC-S04_WP_169250289.1, 1.8e-39, 0.912, 0.871 | PDLC04841, PDC-S04_WP_121941008.1, 2.5e-18, 0.785, 0.493 | PDLC04842, PDC-S04_WP_163235784.1, 6.5e-18, 0.878, 0.827 | PDLC04840, PDC-S04_WP_201691753.1, 9.7e-10, 0.576, 0.511
10	NZ_FCJB01000003	PDC-S07	WP_049196040.1	PDLC04899	PDC-S07_WP_110056698.1	PDC-S07	5.4e-43	6.2e-43	0.955	0.948	122552	122956	-	-	118	507	PDLC04899,PDC-S07_WP_110056698.1, 1, 6.2e-43, 0.955, 0.948	PDLC04899, PDC-S07_WP_110056698.1, 6.2e-43, 0.955, 0.948
13	NZ_FCJB01000003	argonaute_type_II	WP_200761783.1	PDLC02379	pAgo_WP_088347300.1	pAgo_II	1.2e-292	1.3e-292	0.978	0.997	369487	371718	+	-	335	507	PDLC02379,pAgo_WP_088347300.1, 1, 1.3e-292, 0.978, 0.997 | PDLC02381,pAgo_WP_016804074.1, 1, 1.6e-36, 0.623, 0.712	PDLC02379, pAgo_WP_088347300.1, 1.3e-292, 0.978, 0.997 | PDLC02381, pAgo_WP_016804074.1, 1.6e-36, 0.623, 0.712
13	NZ_FCJB01000003	argonaute_type_II	WP_060422647.1	PDLC02404	pAgo-associated_WP_077117439.1	Aga_Helical-REase	1.6e-131	1.8e-131	0.945	0.992	371706	372902	+	-	336	507	PDLC02404,pAgo-associated_WP_077117439.1, 1, 1.8e-131, 0.945, 0.992 | PDLC02407,pAgo-associated_WP_015898278.1, 1, 5.6e-32, 0.643, 0.618 | PDLC02411,Aga_Helical-REase, 1, 1.2e-106, 0.942, 0.992	PDLC02404, pAgo-associated_WP_077117439.1, 1.8e-131, 0.945, 0.992 | PDLC02411, Aga_Helical-REase, 1.2e-106, 0.942, 0.992 | PDLC02407, pAgo-associated_WP_015898278.1, 5.6e-32, 0.643, 0.618
7	NZ_FCJB01000003	DMS_other	WP_072265035.1	PDLC04135	mads_3	mad3	4.1e-16	9.3e-16	0.825	0.864	374072	375775	-	-	338	507	PDLC04135,mads_3, 1, 9.3e-16, 0.825, 0.864 | PDLC04140,mads_8, 1, 0.00047, 0.337, 0.414 | PDLC04140,mads_8, 2, 59, 0.131, 0.236	PDLC04135, mads_3, 9.3e-16, 0.825, 0.864 | PDLC04140, mads_8, 0.00047, 0.337, 0.414
11	NZ_FCJB01000003	RM_type_I	WP_072265036.1	PDLC03169	Specificity_I_00118	Specificity_I	1.6e-156	1.8e-156	0.991	0.991	375775	377157	-	-	339	507	PDLC03052,Specificity_I_00001, 1, 810, 0.037, 0.037 | PDLC03052,Specificity_I_00001, 2, 83, 0.111, 0.114 | PDLC03052,Specificity_I_00001, 3, 7.7e-08, 0.376, 0.362 | PDLC03054,Specificity_I_00003, 1, 2.3e-09, 0.567, 0.658 | PDLC03056,Specificity_I_00005, 1, 35, 0.087, 0.068 | PDLC03056,Specificity_I_00005, 2, 27, 0.057, 0.044 | PDLC03056,Specificity_I_00005, 3, 0.00023, 0.385, 0.305 | PDLC03056,Specificity_I_00005, 4, 1.6, 0.104, 0.068 | PDLC03057,Specificity_I_00006, 1, 3.1e-05, 0.248, 0.273 | PDLC03057,Specificity_I_00006, 2, 0.00018, 0.25, 0.278 | PDLC03059,Specificity_I_00008, 1, 4.1, 0.172, 0.17 | PDLC03059,Specificity_I_00008, 2, 0.002, 0.333, 0.371 | PDLC03060,Specificity_I_00009, 1, 4.9e-10, 0.607, 0.666 | PDLC03061,Specificity_I_00010, 1, 0.093, 0.511, 0.592 | PDLC03062,Specificity_I_00011, 1, 0.00045, 0.093, 0.104 | PDLC03062,Specificity_I_00011, 2, 0.00034, 0.161, 0.16 | PDLC03063,Specificity_I_00012, 1, 0.00014, 0.315, 0.36 | PDLC03063,Specificity_I_00012, 2, 0.68, 0.32, 0.369 | PDLC03064,Specificity_I_00013, 1, 8.3e-06, 0.383, 0.435 | PDLC03064,Specificity_I_00013, 2, 2.8e-13, 0.428, 0.465 | PDLC03066,Specificity_I_00015, 1, 0.019, 0.233, 0.224 | PDLC03066,Specificity_I_00015, 2, 4.2e-07, 0.602, 0.633 | PDLC03067,Specificity_I_00016, 1, 0.11, 0.07, 0.084 | PDLC03067,Specificity_I_00016, 2, 2, 0.148, 0.178 | PDLC03068,Specificity_I_00017, 1, 8.5e-08, 0.361, 0.409 | PDLC03068,Specificity_I_00017, 2, 1.5e-13, 0.35, 0.392 | PDLC03069,Specificity_I_00018, 1, 3.2e-35, 0.887, 0.997 | PDLC03070,Specificity_I_00019, 1, 1.2e-08, 0.354, 0.361 | PDLC03070,Specificity_I_00019, 2, 9.8, 0.12, 0.124 | PDLC03072,Specificity_I_00021, 1, 7.9e-44, 0.887, 0.922 | PDLC03073,Specificity_I_00022, 1, 1.9e-21, 0.443, 0.449 | PDLC03073,Specificity_I_00022, 2, 5.7e-14, 0.435, 0.46 | PDLC03074,Specificity_I_00023, 1, 7.9e-10, 0.752, 0.784 | PDLC03075,Specificity_I_00024, 1, 0.0025, 0.404, 0.445 | PDLC03076,Specificity_I_00025, 1, 3.8e-14, 0.365, 0.342 | PDLC03076,Specificity_I_00025, 2, 110, 0.043, 0.041 | PDLC03076,Specificity_I_00025, 3, 1.1e-10, 0.383, 0.355 | PDLC03076,Specificity_I_00025, 4, 32, 0.093, 0.072 | PDLC03077,Specificity_I_00026, 1, 9e-06, 0.343, 0.381 | PDLC03077,Specificity_I_00026, 2, 1.6e-08, 0.348, 0.369 | PDLC03078,Specificity_I_00027, 1, 7.7e-16, 0.73, 0.78 | PDLC03079,Specificity_I_00028, 1, 2.8e-20, 0.335, 0.336 | PDLC03079,Specificity_I_00028, 2, 2.2e-38, 0.57, 0.596 | PDLC03080,Specificity_I_00029, 1, 1e-06, 0.309, 0.235 | PDLC03080,Specificity_I_00029, 2, 2.7e-10, 0.261, 0.189 | PDLC03081,Specificity_I_00030, 1, 4.5e-05, 0.404, 0.446 | PDLC03081,Specificity_I_00030, 2, 34, 0.12, 0.632 | PDLC03083,Specificity_I_00032, 1, 9e-32, 0.433, 0.278 | PDLC03083,Specificity_I_00032, 2, 0.37, 0.139, 0.089 | PDLC03084,Specificity_I_00033, 1, 0.86, 0.257, 0.278 | PDLC03084,Specificity_I_00033, 2, 1.2e-13, 0.757, 0.832 | PDLC03086,Specificity_I_00035, 1, 6.6e-05, 0.265, 0.264 | PDLC03086,Specificity_I_00035, 2, 1.3e-08, 0.302, 0.299 | PDLC03087,Specificity_I_00036, 1, 1.7e-30, 0.896, 0.964 | PDLC03088,Specificity_I_00037, 1, 3.8e-34, 0.854, 0.573 | PDLC03089,Specificity_I_00038, 1, 2.3e-18, 0.437, 0.435 | PDLC03089,Specificity_I_00038, 2, 4.8e-16, 0.359, 0.368 | PDLC03090,Specificity_I_00039, 1, 2.9e-10, 0.435, 0.456 | PDLC03090,Specificity_I_00039, 2, 4.5e-19, 0.441, 0.459 | PDLC03091,Specificity_I_00040, 1, 0.52, 0.1, 0.104 | PDLC03091,Specificity_I_00040, 2, 0.067, 0.23, 0.242 | PDLC03092,Specificity_I_00041, 1, 15, 0.083, 0.108 | PDLC03092,Specificity_I_00041, 2, 0.00098, 0.309, 0.36 | PDLC03093,Specificity_I_00042, 1, 1e-04, 0.115, 0.142 | PDLC03095,Specificity_I_00044, 1, 2.4e-05, 0.402, 0.385 | PDLC03096,Specificity_I_00045, 1, 8.5e-22, 0.433, 0.292 | PDLC03096,Specificity_I_00045, 2, 1.1e-16, 0.422, 0.298 | PDLC03097,Specificity_I_00046, 1, 5.7e-12, 0.77, 0.826 | PDLC03098,Specificity_I_00047, 1, 6.6e-22, 0.809, 0.847 | PDLC03099,Specificity_I_00048, 1, 1.2e-11, 0.893, 0.958 | PDLC03100,Specificity_I_00049, 1, 3.4e-10, 0.328, 0.375 | PDLC03100,Specificity_I_00049, 2, 3e-20, 0.437, 0.51 | PDLC03101,Specificity_I_00050, 1, 5.5e-15, 0.391, 0.436 | PDLC03101,Specificity_I_00050, 2, 2e-23, 0.528, 0.574 | PDLC03103,Specificity_I_00052, 1, 3.4, 0.065, 0.079 | PDLC03103,Specificity_I_00052, 2, 5.7e-09, 0.293, 0.334 | PDLC03103,Specificity_I_00052, 3, 3.2e-06, 0.3, 0.334 | PDLC03105,Specificity_I_00054, 1, 5.7e-17, 0.435, 0.449 | PDLC03105,Specificity_I_00054, 2, 6.1e-15, 0.415, 0.424 | PDLC03106,Specificity_I_00055, 1, 0.00044, 0.472, 0.516 | PDLC03106,Specificity_I_00055, 2, 12, 0.139, 0.139 | PDLC03107,Specificity_I_00056, 1, 1e-48, 0.887, 0.992 | PDLC03108,Specificity_I_00057, 1, 2e-17, 0.711, 0.699 | PDLC03109,Specificity_I_00058, 1, 1.8e-15, 0.463, 0.381 | PDLC03109,Specificity_I_00058, 2, 2.1e-28, 0.517, 0.396 | PDLC03110,Specificity_I_00059, 1, 3e-04, 0.502, 0.357 | PDLC03112,Specificity_I_00061, 1, 1.1, 0.23, 0.267 | PDLC03112,Specificity_I_00061, 2, 0.14, 0.126, 0.151 | PDLC03113,Specificity_I_00062, 1, 3e-08, 0.576, 0.602 | PDLC03114,Specificity_I_00063, 1, 1.6e-09, 0.689, 0.715 | PDLC03115,Specificity_I_00064, 1, 280, 0.043, 0.043 | PDLC03115,Specificity_I_00064, 2, 5.1e-17, 0.135, 0.134 | PDLC03115,Specificity_I_00064, 3, 2e-13, 0.15, 0.149 | PDLC03117,Specificity_I_00066, 1, 2.2e-14, 0.715, 0.606 | PDLC03118,Specificity_I_00067, 1, 1.4, 0.204, 0.216 | PDLC03118,Specificity_I_00067, 2, 2.8e-06, 0.352, 0.389 | PDLC03119,Specificity_I_00068, 1, 0.049, 0.159, 0.178 | PDLC03119,Specificity_I_00068, 2, 8.5e-16, 0.3, 0.354 | PDLC03120,Specificity_I_00069, 1, 0.18, 0.265, 0.227 | PDLC03120,Specificity_I_00069, 2, 6.6e-09, 0.389, 0.346 | PDLC03122,Specificity_I_00071, 1, 0.04, 0.126, 0.147 | PDLC03122,Specificity_I_00071, 2, 0.00035, 0.198, 0.227 | PDLC03124,Specificity_I_00073, 1, 0.00098, 0.343, 0.39 | PDLC03124,Specificity_I_00073, 2, 3.6e-14, 0.428, 0.47 | PDLC03126,Specificity_I_00075, 1, 5.9e-10, 0.687, 0.454 | PDLC03127,Specificity_I_00076, 1, 1.3e-64, 0.463, 0.373 | PDLC03127,Specificity_I_00076, 2, 5.9e-29, 0.524, 0.413 | PDLC03128,Specificity_I_00077, 1, 5.2e-28, 0.378, 0.434 | PDLC03128,Specificity_I_00077, 2, 0.0058, 0.265, 0.306 | PDLC03129,Specificity_I_00078, 1, 7.3e-22, 0.7, 0.722 | PDLC03134,Specificity_I_00083, 1, 5.3e-14, 0.683, 0.715 | PDLC03140,Specificity_I_00089, 1, 9.9e-05, 0.204, 0.218 | PDLC03141,Specificity_I_00090, 1, 0.11, 0.096, 0.115 | PDLC03141,Specificity_I_00090, 2, 0.043, 0.217, 0.251 | PDLC03142,Specificity_I_00091, 1, 0.0073, 0.246, 0.234 | PDLC03142,Specificity_I_00091, 2, 3.7, 0.2, 0.193 | PDLC03143,Specificity_I_00092, 1, 8.2e-25, 0.337, 0.331 | PDLC03143,Specificity_I_00092, 2, 0.025, 0.248, 0.244 | PDLC03144,Specificity_I_00093, 1, 0.0042, 0.343, 0.389 | PDLC03144,Specificity_I_00093, 2, 6.2e-05, 0.187, 0.701 | PDLC03145,Specificity_I_00094, 1, 5.7, 0.157, 0.159 | PDLC03145,Specificity_I_00094, 2, 0.0067, 0.215, 0.218 | PDLC03146,Specificity_I_00095, 1, 3.3e-13, 0.722, 0.771 | PDLC03147,Specificity_I_00096, 1, 0.014, 0.13, 0.139 | PDLC03147,Specificity_I_00096, 2, 9.7, 0.224, 0.239 | PDLC03148,Specificity_I_00097, 1, 1e-29, 0.885, 0.929 | PDLC03150,Specificity_I_00099, 1, 4.2e-45, 0.652, 0.625 | PDLC03151,Specificity_I_00100, 1, 1.7e-45, 0.62, 0.666 | PDLC03153,Specificity_I_00102, 1, 7.3e-12, 0.728, 0.777 | PDLC03154,Specificity_I_00103, 1, 0.00038, 0.361, 0.401 | PDLC03154,Specificity_I_00103, 2, 7.2e-09, 0.346, 0.379 | PDLC03155,Specificity_I_00104, 1, 85, 0.05, 0.044 | PDLC03155,Specificity_I_00104, 2, 0.0092, 0.328, 0.296 | PDLC03156,Specificity_I_00105, 1, 2.1e-05, 0.498, 0.55 | PDLC03156,Specificity_I_00105, 2, 2.8e-10, 0.367, 0.402 | PDLC03157,Specificity_I_00106, 1, 0.026, 0.2, 0.245 | PDLC03157,Specificity_I_00106, 2, 57, 0.122, 0.153 | PDLC03158,Specificity_I_00107, 1, 20, 0.104, 0.106 | PDLC03158,Specificity_I_00107, 2, 2.7e-11, 0.567, 0.598 | PDLC03158,Specificity_I_00107, 3, 0.14, 0.148, 0.157 | PDLC03159,Specificity_I_00108, 1, 3.4e-10, 0.3, 0.263 | PDLC03159,Specificity_I_00108, 2, 3e-17, 0.42, 0.383 | PDLC03160,Specificity_I_00109, 1, 91, 0.117, 0.137 | PDLC03160,Specificity_I_00109, 2, 0.013, 0.198, 0.241 | PDLC03162,Specificity_I_00111, 1, 8.6e-57, 0.707, 0.747 | PDLC03164,Specificity_I_00113, 1, 4.2e-12, 0.385, 0.443 | PDLC03164,Specificity_I_00113, 2, 3.9e-09, 0.285, 0.318 | PDLC03165,Specificity_I_00114, 1, 9.6e-08, 0.4, 0.436 | PDLC03165,Specificity_I_00114, 2, 1.4e-14, 0.354, 0.394 | PDLC03166,Specificity_I_00115, 1, 3.8e-06, 0.411, 0.39 | PDLC03166,Specificity_I_00115, 2, 0.22, 0.143, 0.123 | PDLC03167,Specificity_I_00116, 1, 380, 0.076, 0.065 | PDLC03167,Specificity_I_00116, 2, 0.037, 0.402, 0.341 | PDLC03168,Specificity_I_00117, 1, 2.6e-05, 0.435, 0.42 | PDLC03168,Specificity_I_00117, 2, 5.5e-14, 0.363, 0.355 | PDLC03169,Specificity_I_00118, 1, 1.8e-156, 0.991, 0.991 | PDLC03171,Specificity_I_00120, 1, 2.6e-06, 0.507, 0.355 | PDLC03171,Specificity_I_00120, 2, 0.00047, 0.376, 0.248 | PDLC03172,Specificity_I_00121, 1, 2.2e-06, 0.439, 0.473 | PDLC03172,Specificity_I_00121, 2, 0.06, 0.278, 0.276 | PDLC03173,Specificity_I_00122, 1, 0.1, 0.272, 0.257 | PDLC03173,Specificity_I_00122, 2, 0.078, 0.296, 0.279 | PDLC03174,Specificity_I_00123, 1, 98, 0.093, 0.092 | PDLC03174,Specificity_I_00123, 2, 1.9e-06, 0.122, 0.12 | PDLC03174,Specificity_I_00123, 3, 6.3e-06, 0.439, 0.417 | PDLC03175,Specificity_I_00124, 1, 0.00017, 0.611, 0.645 | PDLC03176,Specificity_I_00125, 1, 0.00017, 0.433, 0.344 | PDLC03176,Specificity_I_00125, 2, 1.3e-12, 0.415, 0.325 | PDLC03178,Specificity_I_00127, 1, 2.1e-23, 0.865, 0.944 | PDLC03178,Specificity_I_00127, 2, 1.7e-08, 0.33, 0.36 | PDLC03179,Specificity_I_00128, 1, 6.8e-16, 0.374, 0.292 | PDLC03179,Specificity_I_00128, 2, 8, 0.033, 0.025 | PDLC03179,Specificity_I_00128, 3, 9.5e-21, 0.424, 0.331 | PDLC03179,Specificity_I_00128, 4, 6.8, 0.102, 0.066 | PDLC03180,Specificity_I_00129, 1, 2e-05, 0.57, 0.603 | PDLC03182,Specificity_I_00131, 1, 5.5e-06, 0.407, 0.43 | PDLC03182,Specificity_I_00131, 2, 30, 0.202, 0.205 | PDLC03183,Specificity_I_00132, 1, 0.00085, 0.259, 0.283 | PDLC03183,Specificity_I_00132, 2, 11, 0.289, 0.32 | PDLC03184,Specificity_I_00133, 1, 0.023, 0.457, 0.352 | PDLC03184,Specificity_I_00133, 2, 0.016, 0.159, 0.125 | PDLC03185,Specificity_I_00134, 1, 9.5e-12, 0.878, 0.953 | PDLC03186,Specificity_I_00135, 1, 1.1e-20, 0.365, 0.396 | PDLC03186,Specificity_I_00135, 2, 0.001, 0.289, 0.332 | PDLC03187,Specificity_I_00136, 1, 0.016, 0.246, 0.299 | PDLC03187,Specificity_I_00136, 2, 5, 0.126, 0.163 | PDLC03188,Specificity_I_00137, 1, 2.5e-33, 0.452, 0.459 | PDLC03188,Specificity_I_00137, 2, 2.1e-08, 0.291, 0.288 | PDLC03188,Specificity_I_00137, 3, 0.3, 0.057, 0.057 | PDLC03189,Specificity_I_00138, 1, 9.8e-95, 0.75, 0.763 | PDLC03191,Specificity_I_00140, 1, 8.2e-06, 0.237, 0.248 | PDLC03191,Specificity_I_00140, 2, 0.036, 0.265, 0.268 | PDLC03192,Specificity_I_00141, 1, 5.6, 0.122, 0.134 | PDLC03192,Specificity_I_00141, 2, 6.4e-06, 0.383, 0.426 | PDLC03194,Specificity_I_00143, 1, 3e-23, 0.776, 0.831 | PDLC03195,Specificity_I_00144, 1, 0.023, 0.078, 0.07 | PDLC03195,Specificity_I_00144, 2, 1.4e-10, 0.491, 0.428 | PDLC03196,Specificity_I_00145, 1, 3.4e-06, 0.263, 0.149 | PDLC03196,Specificity_I_00145, 2, 1.2e-09, 0.376, 0.215	PDLC03169, Specificity_I_00118, 1.8e-156, 0.991, 0.991 | PDLC03189, Specificity_I_00138, 9.8e-95, 0.75, 0.763 | PDLC03127, Specificity_I_00076, 1.3e-64, 0.463, 0.373 | PDLC03162, Specificity_I_00111, 8.6e-57, 0.707, 0.747 | PDLC03107, Specificity_I_00056, 1e-48, 0.887, 0.992
11	NZ_FCJB01000003	RM_type_I	WP_060422649.1	PDLC03026	MTase_I_00009	MTase_I	4.4e-224	5.2e-224	0.99	0.979	377157	378725	-	-	340	507	PDLC03018,MTase_I_00001, 1, 4.4e-13, 0.184, 0.123 | PDLC03018,MTase_I_00001, 2, 3.8e-05, 0.134, 0.091 | PDLC03018,MTase_I_00001, 3, 8e-06, 0.161, 0.113 | PDLC03019,MTase_I_00002, 1, 10, 0.077, 0.042 | PDLC03019,MTase_I_00002, 2, 8.5e-22, 0.475, 0.256 | PDLC03020,MTase_I_00003, 1, 460, 0.084, 0.105 | PDLC03020,MTase_I_00003, 2, 1e-11, 0.431, 0.566 | PDLC03021,MTase_I_00004, 1, 1e-90, 0.826, 0.888 | PDLC03022,MTase_I_00005, 1, 4.7, 0.096, 0.057 | PDLC03022,MTase_I_00005, 2, 1.1e-26, 0.492, 0.309 | PDLC03023,MTase_I_00006, 1, 0.0049, 0.192, 0.144 | PDLC03023,MTase_I_00006, 2, 0.009, 0.09, 0.081 | PDLC03024,MTase_I_00007, 1, 0.17, 0.19, 0.161 | PDLC03024,MTase_I_00007, 2, 0.9, 0.08, 0.065 | PDLC03025,MTase_I_00008, 1, 2.7e-64, 0.808, 0.738 | PDLC03026,MTase_I_00009, 1, 5.2e-224, 0.99, 0.979 | PDLC03027,MTase_I_00010, 1, 7.7e-34, 0.711, 0.453 | PDLC03028,MTase_I_00011, 1, 8.3e-20, 0.444, 0.197 | PDLC03028,MTase_I_00011, 2, 20, 0.075, 0.032 | PDLC03029,MTase_I_00012, 1, 7.5e-27, 0.716, 0.613 | PDLC03030,MTase_I_00013, 1, 8.7e-07, 0.253, 0.218 | PDLC03030,MTase_I_00013, 2, 1.5e-05, 0.148, 0.116 | PDLC03031,MTase_I_00014, 1, 2.2e-27, 0.452, 0.289 | PDLC03032,MTase_I_00015, 1, 2.6e-26, 0.707, 0.367 | PDLC03033,MTase_I_00016, 1, 1.8e-11, 0.521, 0.514 | PDLC03034,MTase_I_00017, 1, 2.1e-11, 0.172, 0.129 | PDLC03034,MTase_I_00017, 2, 8.4e-07, 0.197, 0.164 | PDLC03035,MTase_I_00018, 1, 7.2e-30, 0.745, 0.608 | PDLC03036,MTase_I_00019, 1, 27, 0.056, 0.047 | PDLC03036,MTase_I_00019, 2, 2e-40, 0.523, 0.416 | PDLC03037,MTase_I_00020, 1, 1.6e-09, 0.412, 0.261 | PDLC03038,MTase_I_00021, 1, 1.6e-22, 0.452, 0.259 | PDLC03039,MTase_I_00022, 1, 3.1e-21, 0.508, 0.376	PDLC03026, MTase_I_00009, 5.2e-224, 0.99, 0.979 | PDLC03021, MTase_I_00004, 1e-90, 0.826, 0.888 | PDLC03025, MTase_I_00008, 2.7e-64, 0.808, 0.738 | PDLC03036, MTase_I_00019, 2e-40, 0.523, 0.416 | PDLC03027, MTase_I_00010, 7.7e-34, 0.711, 0.453
11	NZ_FCJB01000003	RM_type_I	WP_060422652.1	PDLC03042	REase_I_00003	REase_I	1.4e-270	1.9e-270	0.989	0.994	378805	382329	-	-	341	507	PDLC03042,REase_I_00003, 1, 1.9e-270, 0.989, 0.994 | PDLC03045,REase_I_00006, 1, 2.3e-07, 0.152, 0.174 | PDLC03047,REase_I_00008, 1, 0.00058, 0.153, 0.165 | PDLC03047,REase_I_00008, 2, 0.00045, 0.129, 0.129 | PDLC03047,REase_I_00008, 3, 2.2e-40, 0.328, 0.326 | PDLC03049,REase_I_00010, 1, 23, 0.037, 0.055 | PDLC03049,REase_I_00010, 2, 1.5e-46, 0.45, 0.62	PDLC03042, REase_I_00003, 1.9e-270, 0.989, 0.994 | PDLC03049, REase_I_00010, 1.5e-46, 0.45, 0.62 | PDLC03047, REase_I_00008, 2.2e-40, 0.328, 0.326 | PDLC03045, REase_I_00006, 2.3e-07, 0.152, 0.174
8	NZ_FCJB01000003	PD-T4-3	WP_060443946.1	PDLC04031	PD-T4-3_WP_201121852.1	PD-T4-3	3.1e-137	3.4e-137	0.988	0.988	422907	423680	+	-	371	507	PDLC04031,PD-T4-3_WP_201121852.1, 1, 3.4e-137, 0.988, 0.988	PDLC04031, PD-T4-3_WP_201121852.1, 3.4e-137, 0.988, 0.988
12	NZ_FCJB01000003	RosmerTA	WP_033654904.1	PDLC03943	RosmerTA__RmrA_2585209417	RmrA	5.1e-103	6.2e-103	0.962	0.941	486952	488067	-	-	437	507	PDLC03943,RosmerTA__RmrA_2585209417, 1, 6.2e-103, 0.962, 0.941 | PDLC03944,RosmerTA__RmrA_2600853143, 1, 5.2e-58, 0.916, 0.88 | PDLC03945,RosmerTA__RmrA_2603008502, 1, 2.7e-51, 0.922, 0.898 | PDLC03946,RosmerTA__RmrA_2617826694, 1, 5.3e-49, 0.93, 0.919 | PDLC03947,RosmerTA__RmrA_2623274509, 1, 5.6e-64, 0.938, 0.909 | PDLC03948,RosmerTA__RmrA_2634882613, 1, 8.2e-61, 0.93, 0.874 | PDLC03949,RosmerTA__RmrA_2634932349, 1, 5.7e-67, 0.925, 0.893 | PDLC03950,RosmerTA__RmrA_2641389401, 1, 1.6e-46, 0.93, 0.921 | PDLC03951,RosmerTA__RmrA_2662548665, 1, 2e-55, 0.93, 0.858 | PDLC03952,RosmerTA__RmrA_2664250653, 1, 5.7e-57, 0.946, 0.896 | PDLC03953,RosmerTA__RmrA_2676476075, 1, 2.3e-41, 0.973, 0.954 | PDLC03954,RosmerTA__RmrA_2677172838, 1, 2.6e-65, 0.973, 0.953 | PDLC03955,RosmerTA__RmrA_2734955840, 1, 5.3e-60, 0.933, 0.898 | PDLC03956,RosmerTA__RmrA_2753529055, 1, 3e-42, 0.884, 0.82	PDLC03943, RosmerTA__RmrA_2585209417, 6.2e-103, 0.962, 0.941 | PDLC03949, RosmerTA__RmrA_2634932349, 5.7e-67, 0.925, 0.893 | PDLC03954, RosmerTA__RmrA_2677172838, 2.6e-65, 0.973, 0.953 | PDLC03947, RosmerTA__RmrA_2623274509, 5.6e-64, 0.938, 0.909 | PDLC03948, RosmerTA__RmrA_2634882613, 8.2e-61, 0.93, 0.874
12	NZ_FCJB01000003	RosmerTA	WP_144337658.1	PDLC03929	RosmerTA__RmrT_2585209417	RmrT	3e-18	6.5e-18	0.944	0.955	488071	488712	-	-	438	507	PDLC03929,RosmerTA__RmrT_2585209417, 1, 6.5e-18, 0.944, 0.955	PDLC03929, RosmerTA__RmrT_2585209417, 6.5e-18, 0.944, 0.955
14	NZ_FCJB01000006	PDC-M06	WP_033644019.1	PDLC04383	PDC-M06A_WP_214571852.1	PDC-M06A	3.8e-24	5.4e-24	0.934	0.874	34246	34476	+	-	33	296	PDLC04382,PDC-M06A_WP_116331218.1, 1, 3.7e-13, 0.908, 0.745 | PDLC04383,PDC-M06A_WP_214571852.1, 1, 5.4e-24, 0.934, 0.874 | PDLC04384,PDC-M06A_WP_231937544.1, 1, 2.9e-13, 0.947, 0.811 | PDLC04385,PDC-M06A_WP_102833028.1, 1, 5.9e-20, 0.947, 0.846 | PDLC04386,PDC-M06A_WP_230473035.1, 1, 4.2e-15, 0.895, 0.869 | PDLC04387,PDC-M06A_WP_212583730.1, 1, 1.4e-09, 0.947, 0.809	PDLC04383, PDC-M06A_WP_214571852.1, 5.4e-24, 0.934, 0.874 | PDLC04385, PDC-M06A_WP_102833028.1, 5.9e-20, 0.947, 0.846 | PDLC04386, PDC-M06A_WP_230473035.1, 4.2e-15, 0.895, 0.869 | PDLC04384, PDC-M06A_WP_231937544.1, 2.9e-13, 0.947, 0.811 | PDLC04382, PDC-M06A_WP_116331218.1, 3.7e-13, 0.908, 0.745
14	NZ_FCJB01000006	PDC-M06	WP_041036242.1	PDLC04388	PDC-M06B_WP_059859626.1	PDC-M06B	4e-36	4.6e-36	0.895	0.925	34490	35035	+	-	34	296	PDLC04388,PDC-M06B_WP_059859626.1, 1, 4.6e-36, 0.895, 0.925	PDLC04388, PDC-M06B_WP_059859626.1, 4.6e-36, 0.895, 0.925
15	NZ_FCJB01000006	thoeris_type_I	WP_049194856.1	PDLC00407	ThsA1_00001	ThsA1	9.9e-195	1.2e-194	0.981	0.987	53318	54772	+	-	49	296	PDLC00407,ThsA1_00001, 1, 1.2e-194, 0.981, 0.987 | PDLC00409,ThsA1_00003, 1, 1.1e-101, 0.529, 0.983 | PDLC00412,ThsA1_00006, 1, 7.2e-141, 0.647, 0.994 | PDLC00416,ThsA1_00010, 1, 200, 0.116, 0.212 | PDLC00416,ThsA1_00010, 2, 5.6e-69, 0.419, 0.872	PDLC00407, ThsA1_00001, 1.2e-194, 0.981, 0.987 | PDLC00412, ThsA1_00006, 7.2e-141, 0.647, 0.994 | PDLC00409, ThsA1_00003, 1.1e-101, 0.529, 0.983 | PDLC00416, ThsA1_00010, 5.6e-69, 0.419, 0.872
15	NZ_FCJB01000006	thoeris_type_I	WP_033635524.1	PDLC00433	ThsB1_00017	ThsB1	3.2e-69	3.5e-69	0.988	0.988	54769	55260	+	-	50	296	PDLC00418,ThsB1_00002, 1, 1.2e-05, 0.344, 0.361 | PDLC00429,ThsB1_00013, 1, 0.014, 0.331, 0.329 | PDLC00431,ThsB1_00015, 1, 1.4e-64, 0.982, 0.988 | PDLC00433,ThsB1_00017, 1, 3.5e-69, 0.988, 0.988 | PDLC00436,ThsB1_00020, 1, 0.00052, 0.73, 0.628	PDLC00433, ThsB1_00017, 3.5e-69, 0.988, 0.988 | PDLC00431, ThsB1_00015, 1.4e-64, 0.982, 0.988 | PDLC00418, ThsB1_00002, 1.2e-05, 0.344, 0.361 | PDLC00436, ThsB1_00020, 0.00052, 0.73, 0.628 | PDLC00429, ThsB1_00013, 0.014, 0.331, 0.329
16	NZ_FCJB01000009	PDC-M05	WP_041037269.1	PDLC04368	PDC-M05A_WP_105530945.1	PDC-M05A	1.9e-77	2.3e-77	0.932	0.96	30929	31549	+	-	29	180	PDLC04368,PDC-M05A_WP_105530945.1, 1, 2.3e-77, 0.932, 0.96 | PDLC04369,PDC-M05A_WP_198046797.1, 1, 4.9e-34, 0.966, 0.985 | PDLC04370,PDC-M05A_WP_218131444.1, 1, 3.6e-27, 0.908, 0.959 | PDLC04371,PDC-M05A_WP_203564061.1, 1, 3.4e-22, 0.728, 0.72 | PDLC04372,PDC-M05A_WP_200953504.1, 1, 7.3e-41, 0.782, 0.97	PDLC04368, PDC-M05A_WP_105530945.1, 2.3e-77, 0.932, 0.96 | PDLC04372, PDC-M05A_WP_200953504.1, 7.3e-41, 0.782, 0.97 | PDLC04369, PDC-M05A_WP_198046797.1, 4.9e-34, 0.966, 0.985 | PDLC04370, PDC-M05A_WP_218131444.1, 3.6e-27, 0.908, 0.959 | PDLC04371, PDC-M05A_WP_203564061.1, 3.4e-22, 0.728, 0.72
16	NZ_FCJB01000009	PDC-M05	WP_041037267.1	PDLC04379	PDC-M05B_WP_150698663.1	PDC-M05B	4.3e-69	4.7e-69	0.979	0.973	31500	31940	+	-	30	180	PDLC04373,PDC-M05B_WP_171938925.1, 1, 3.4e-23, 0.884, 0.894 | PDLC04374,PDC-M05B_WP_125205880.1, 1, 1.2e-22, 0.856, 0.856 | PDLC04375,PDC-M05B_WP_197075206.1, 1, 3.4e-12, 0.815, 0.788 | PDLC04376,PDC-M05B_WP_216152013.1, 1, 3.3e-52, 0.801, 0.967 | PDLC04377,PDC-M05B_WP_206292788.1, 1, 4.8e-28, 0.918, 0.899 | PDLC04378,PDC-M05B_WP_130300793.1, 1, 8.2e-24, 0.87, 0.824 | PDLC04379,PDC-M05B_WP_150698663.1, 1, 4.7e-69, 0.979, 0.973 | PDLC04380,PDC-M05B_WP_134510584.1, 1, 0.0019, 0.377, 0.474 | PDLC04380,PDC-M05B_WP_134510584.1, 2, 3300, 0.075, 0.096 | PDLC04381,PDC-M05B_WP_192427186.1, 1, 3.1e-10, 0.582, 0.708	PDLC04379, PDC-M05B_WP_150698663.1, 4.7e-69, 0.979, 0.973 | PDLC04376, PDC-M05B_WP_216152013.1, 3.3e-52, 0.801, 0.967 | PDLC04377, PDC-M05B_WP_206292788.1, 4.8e-28, 0.918, 0.899 | PDLC04378, PDC-M05B_WP_130300793.1, 8.2e-24, 0.87, 0.824 | PDLC04373, PDC-M05B_WP_171938925.1, 3.4e-23, 0.884, 0.894
17	NZ_FCJB01000009	retron_II-A	WP_047569890.1	PDLC02928	retron_type_II_A1_ndt_cluster42_2	NDT_II-A	1.2e-57	1.5e-57	0.877	0.896	36454	37407	+	-	34	180	PDLC02928,retron_type_II_A1_ndt_cluster42_2, 1, 1.5e-57, 0.877, 0.896 | PDLC02929,retron_type_II_A2_ndt_cluster42_3, 1, 3.5e-09, 0.394, 0.623 | PDLC02930,retron_type_II_A3_ndt_cluster42_1, 1, 8.3e-29, 0.789, 0.82	PDLC02928, retron_type_II_A1_ndt_cluster42_2, 1.5e-57, 0.877, 0.896 | PDLC02930, retron_type_II_A3_ndt_cluster42_1, 8.3e-29, 0.789, 0.82 | PDLC02929, retron_type_II_A2_ndt_cluster42_3, 3.5e-09, 0.394, 0.623
17	NZ_FCJB01000009	retron_II-A	WP_072021595.1	PDLC02939	retron_II-A1	RT_II-A	1.1e-85	1.3e-85	0.962	0.974	37394	38344	+	-	35	180	PDLC02939,retron_II-A1, 1, 1.3e-85, 0.962, 0.974 | PDLC02940,retron_II-A2, 1, 6.8e-48, 0.889, 0.547 | PDLC02941,retron_II-A3, 1, 5.9e-53, 0.924, 0.874	PDLC02939, retron_II-A1, 1.3e-85, 0.962, 0.974 | PDLC02941, retron_II-A3, 5.9e-53, 0.924, 0.874 | PDLC02940, retron_II-A2, 6.8e-48, 0.889, 0.547
GCF_001537145.1_12082_2_28
system.number	seqid	system	target.name	hmm.accession	hmm.name	protein.name	full.seq.E.value	domain.iE.value	target.coverage	hmm.coverage	start	end	strand	target.description	relative.position	contig.end	all.domains	best.hits
6	NZ_FCGD01000001	PDC-S09	WP_033654918.1	PDLC04904	PDC-S09_WP_046661845.1	PDC-S09	1.4e-26	1.5e-26	0.938	0.865	434854	435144	+	-	387	2343	PDLC04902,PDC-S09_WP_203234077.1, 1, 1.3e-24, 0.927, 0.928 | PDLC04904,PDC-S09_WP_046661845.1, 1, 1.5e-26, 0.938, 0.865 | PDLC04905,PDC-S09_WP_017178955.1, 1, 4.6e-12, 0.917, 0.911 | PDLC04906,PDC-S09_WP_015419311.1, 1, 3.4e-13, 0.771, 0.765	PDLC04904, PDC-S09_WP_046661845.1, 1.5e-26, 0.938, 0.865 | PDLC04902, PDC-S09_WP_203234077.1, 1.3e-24, 0.927, 0.928 | PDLC04906, PDC-S09_WP_015419311.1, 3.4e-13, 0.771, 0.765 | PDLC04905, PDC-S09_WP_017178955.1, 4.6e-12, 0.917, 0.911
3	NZ_FCGD01000001	PD-T4-6	WP_060430478.1	PDLC04061	PD-T4-6_WP_205119068.1	PD-T4-6	6.1e-29	2.8e-27	0.8	0.79	636748	638193	-	-	587	2343	PDLC04039,PD-T4-6_WP_009677753.1, 1, 4.2e-21, 0.784, 0.797 | PDLC04040,PD-T4-6_WP_011718859.1, 1, 1.6e-14, 0.634, 0.548 | PDLC04041,PD-T4-6_WP_012633303.1, 1, 1.9e-21, 0.726, 0.711 | PDLC04042,PD-T4-6_WP_036366335.1, 1, 3.1e-37, 0.584, 0.914 | PDLC04043,PD-T4-6_WP_067834564.1, 1, 1.4e-26, 0.771, 0.783 | PDLC04044,PD-T4-6_WP_083882641.1, 1, 1e-27, 0.493, 0.624 | PDLC04045,PD-T4-6_WP_086836475.1, 1, 2.8e-24, 0.572, 0.751 | PDLC04046,PD-T4-6_WP_113935400.1, 1, 1.1e-15, 0.543, 0.639 | PDLC04047,PD-T4-6_WP_139553373.1, 1, 2.8e-24, 0.574, 0.798 | PDLC04048,PD-T4-6_WP_144078097.1, 1, 1.3e-17, 0.561, 0.72 | PDLC04049,PD-T4-6_WP_145059686.1, 1, 370, 0.042, 0.045 | PDLC04049,PD-T4-6_WP_145059686.1, 2, 4.2e-13, 0.405, 0.462 | PDLC04050,PD-T4-6_WP_146515207.1, 1, 1.6e-13, 0.576, 0.548 | PDLC04051,PD-T4-6_WP_148765916.1, 1, 3.4e-22, 0.626, 0.603 | PDLC04052,PD-T4-6_WP_153359500.1, 1, 2.3e-19, 0.751, 0.726 | PDLC04053,PD-T4-6_WP_157124873.1, 1, 9.6e-34, 0.626, 0.913 | PDLC04054,PD-T4-6_WP_157521248.1, 1, 5e-27, 0.742, 0.945 | PDLC04055,PD-T4-6_WP_157606249.1, 1, 1.2e-17, 0.586, 0.544 | PDLC04056,PD-T4-6_WP_158110440.1, 1, 3.3e-12, 0.277, 0.318 | PDLC04057,PD-T4-6_WP_160801532.1, 1, 1.8e-25, 0.582, 0.598 | PDLC04058,PD-T4-6_WP_170252675.1, 1, 4.7e-12, 0.32, 0.352 | PDLC04059,PD-T4-6_WP_187294376.1, 1, 390, 0.06, 0.067 | PDLC04059,PD-T4-6_WP_187294376.1, 2, 4.5e-10, 0.166, 0.185 | PDLC04060,PD-T4-6_WP_203635815.1, 1, 8.6e-26, 0.574, 0.535 | PDLC04061,PD-T4-6_WP_205119068.1, 1, 2.8e-27, 0.8, 0.79 | PDLC04062,PD-T4-6_WP_214431164.1, 1, 1.6e-19, 0.563, 0.567 | PDLC04063,PD-T4-6_WP_222213733.1, 1, 59, 0.052, 0.044 | PDLC04063,PD-T4-6_WP_222213733.1, 2, 9.1e-14, 0.405, 0.36 | PDLC04064,PD-T4-6_WP_224370629.1, 1, 4.1e-16, 0.578, 0.707	PDLC04042, PD-T4-6_WP_036366335.1, 3.1e-37, 0.584, 0.914 | PDLC04053, PD-T4-6_WP_157124873.1, 9.6e-34, 0.626, 0.913 | PDLC04044, PD-T4-6_WP_083882641.1, 1e-27, 0.493, 0.624 | PDLC04061, PD-T4-6_WP_205119068.1, 2.8e-27, 0.8, 0.79 | PDLC04054, PD-T4-6_WP_157521248.1, 5e-27, 0.742, 0.945
5	NZ_FCGD01000001	PDC-S07	WP_033654369.1	PDLC04899	PDC-S07_WP_110056698.1	PDC-S07	1e-41	1.2e-41	0.947	0.941	926627	927028	-	-	875	2343	PDLC04899,PDC-S07_WP_110056698.1, 1, 1.2e-41, 0.947, 0.941	PDLC04899, PDC-S07_WP_110056698.1, 1.2e-41, 0.947, 0.941
2	NZ_FCGD01000001	PD-Lambda-3	WP_060430217.1	PDLC03987	PD-Lambda-3_B_WP_200055612.1	PD-Lambda-3_B	1.6e-179	1.8e-179	0.993	0.981	1268015	1268818	-	-	1161	2343	PDLC03987,PD-Lambda-3_B_WP_200055612.1, 1, 1.8e-179, 0.993, 0.981 | PDLC03988,PD-Lambda-3_B_WP_231671810.1, 1, 9.7e-149, 0.813, 0.977	PDLC03987, PD-Lambda-3_B_WP_200055612.1, 1.8e-179, 0.993, 0.981 | PDLC03988, PD-Lambda-3_B_WP_231671810.1, 9.7e-149, 0.813, 0.977
2	NZ_FCGD01000001	PD-Lambda-3	WP_060430215.1	PDLC03986	PD-Lambda-3_A_WP_171958849.1	PD-Lambda-3_A	8.2e-101	9.1e-101	0.994	0.994	1268840	1269319	-	-	1162	2343	PDLC03986,PD-Lambda-3_A_WP_171958849.1, 1, 9.1e-101, 0.994, 0.994	PDLC03986, PD-Lambda-3_A_WP_171958849.1, 9.1e-101, 0.994, 0.994
4	NZ_FCGD01000001	PD-T7-1or5	WP_060430010.1	PDLC04073	PD-T7-1_WP_205975857.1	PD-T7-1	5e-198	5.9e-198	0.961	0.987	1763372	1764775	-	-	1623	2343	PDLC04073,PD-T7-1_WP_205975857.1, 1, 5.9e-198, 0.961, 0.987 | PDLC04110,PD-T7-5_WP_098786838.1, 1, 2.3e-55, 0.69, 0.919	PDLC04073, PD-T7-1_WP_205975857.1, 5.9e-198, 0.961, 0.987 | PDLC04110, PD-T7-5_WP_098786838.1, 2.3e-55, 0.69, 0.919
1	NZ_FCGD01000001	DRT_other	WP_072269715.1	PDLC02926	retron_type_VI_hth_cluster2_1	HTH_VI	1.2e-14	1.4e-14	0.843	0.641	2227670	2227882	+	-	2065	2343	PDLC02926,retron_type_VI_hth_cluster2_1, 1, 1.4e-14, 0.843, 0.641	PDLC02926, retron_type_VI_hth_cluster2_1, 1.4e-14, 0.843, 0.641
7	NZ_FCGD01000001	retron_I-B	WP_072269714.1	PDLC02915	retron_type_I_B2_atpase_toprim_cluster159_1	ATPase-Toprim_I-B	4.6e-225	5.2e-225	0.997	0.994	2227895	2229961	+	-	2066	2343	PDLC02915,retron_type_I_B2_atpase_toprim_cluster159_1, 1, 5.2e-225, 0.997, 0.994	PDLC02915, retron_type_I_B2_atpase_toprim_cluster159_1, 5.2e-225, 0.997, 0.994
7	NZ_FCGD01000001	retron_I-B	WP_072269713.1	PDLC02938	retron_I-B2	RT_I-B	7.2e-94	8.5e-94	0.984	0.982	2230142	2231260	+	-	2067	2343	PDLC02937,retron_I-B1, 1, 9.9e-25, 0.57, 0.614 | PDLC02938,retron_I-B2, 1, 8.5e-94, 0.984, 0.982	PDLC02938, retron_I-B2, 8.5e-94, 0.984, 0.982 | PDLC02937, retron_I-B1, 9.9e-25, 0.57, 0.614
8	NZ_FCGD01000002	PDC-S04	WP_047569276.1	PDLC04839	PDC-S04_WP_034227615.1	PDC-S04	4.7e-97	5.1e-97	0.985	0.985	50236	50853	+	-	45	626	PDLC04836,PDC-S04_WP_002996767.1, 1, 1.1e-07, 0.385, 0.311 | PDLC04837,PDC-S04_WP_208343806.1, 1, 5.2e-07, 0.38, 0.325 | PDLC04838,PDC-S04_WP_169250289.1, 1, 9.8e-40, 0.912, 0.871 | PDLC04839,PDC-S04_WP_034227615.1, 1, 5.1e-97, 0.985, 0.985 | PDLC04840,PDC-S04_WP_201691753.1, 1, 9.6e-10, 0.585, 0.52 | PDLC04841,PDC-S04_WP_121941008.1, 1, 2.4e-18, 0.785, 0.493 | PDLC04842,PDC-S04_WP_163235784.1, 1, 6.5e-18, 0.878, 0.827	PDLC04839, PDC-S04_WP_034227615.1, 5.1e-97, 0.985, 0.985 | PDLC04838, PDC-S04_WP_169250289.1, 9.8e-40, 0.912, 0.871 | PDLC04841, PDC-S04_WP_121941008.1, 2.4e-18, 0.785, 0.493 | PDLC04842, PDC-S04_WP_163235784.1, 6.5e-18, 0.878, 0.827 | PDLC04840, PDC-S04_WP_201691753.1, 9.6e-10, 0.585, 0.52
9	NZ_FCGD01000002	PDC-S07	WP_033652916.1	PDLC04899	PDC-S07_WP_110056698.1	PDC-S07	1e-42	1.2e-42	0.955	0.948	110964	111368	-	-	99	626	PDLC04899,PDC-S07_WP_110056698.1, 1, 1.2e-42, 0.955, 0.948	PDLC04899, PDC-S07_WP_110056698.1, 1.2e-42, 0.955, 0.948
13	NZ_FCGD01000002	septu_type_I	WP_154610821.1	PDLC00328	PtuB1_00017	PtuB1	7e-113	7.8e-113	0.99	0.99	362662	363570	-	-	323	626	PDLC00288,PtuA1_00024, 1, 5e-30, 0.785, 0.286 | PDLC00291,PtuA1_00027, 1, 7.9e-19, 0.778, 0.283 | PDLC00292,PtuA1_00028, 1, 8.5e-46, 0.97, 0.342 | PDLC00312,PtuB1_00001, 1, 1.2e-06, 0.281, 0.368 | PDLC00312,PtuB1_00001, 2, 120, 0.195, 0.258 | PDLC00313,PtuB1_00002, 1, 0.004, 0.252, 0.279 | PDLC00313,PtuB1_00002, 2, 420, 0.073, 0.092 | PDLC00314,PtuB1_00003, 1, 0.00012, 0.232, 0.385 | PDLC00315,PtuB1_00004, 1, 8.7e-13, 0.315, 0.357 | PDLC00316,PtuB1_00005, 1, 2.3e-42, 0.798, 0.757 | PDLC00317,PtuB1_00006, 1, 7.9e-07, 0.321, 0.352 | PDLC00317,PtuB1_00006, 2, 1.2e-05, 0.219, 0.234 | PDLC00318,PtuB1_00007, 1, 1.7e-08, 0.275, 0.348 | PDLC00319,PtuB1_00008, 1, 8.1e-62, 0.974, 0.958 | PDLC00321,PtuB1_00010, 1, 310, 0.05, 0.063 | PDLC00321,PtuB1_00010, 2, 1.7e-11, 0.258, 0.296 | PDLC00322,PtuB1_00011, 1, 9.9e-06, 0.242, 0.302 | PDLC00322,PtuB1_00011, 2, 41, 0.262, 0.316 | PDLC00323,PtuB1_00012, 1, 4.2e-05, 0.268, 0.326 | PDLC00324,PtuB1_00013, 1, 1.7e-12, 0.652, 0.722 | PDLC00325,PtuB1_00014, 1, 0.00019, 0.205, 0.258 | PDLC00325,PtuB1_00014, 2, 260, 0.076, 0.108 | PDLC00326,PtuB1_00015, 1, 1e-06, 0.616, 0.695 | PDLC00327,PtuB1_00016, 1, 2e-20, 0.629, 0.455 | PDLC00328,PtuB1_00017, 1, 7.8e-113, 0.99, 0.99 | PDLC00329,PtuB1_00018, 1, 3.5e-76, 0.97, 0.991 | PDLC00330,PtuB1_00019, 1, 1.2e-39, 0.805, 0.808 | PDLC00331,PtuB1_00020, 1, 7.2e-14, 0.281, 0.333 | PDLC00331,PtuB1_00020, 2, 1300, 0.083, 0.113 | PDLC00332,PtuB1_00021, 1, 3.5e-06, 0.235, 0.288 | PDLC00332,PtuB1_00021, 2, 0.017, 0.225, 0.297 | PDLC00333,PtuB1_00022, 1, 2.1e-17, 0.245, 0.283 | PDLC00333,PtuB1_00022, 2, 1.5e-08, 0.526, 0.562 | PDLC00334,PtuB1_00023, 1, 5.8e-06, 0.242, 0.297 | PDLC00335,PtuB1_00024, 1, 0.0013, 0.199, 0.248 | PDLC00335,PtuB1_00024, 2, 490, 0.116, 0.168 | PDLC00336,PtuB1_00025, 1, 3.5e-18, 0.397, 0.448 | PDLC00336,PtuB1_00025, 2, 3e-07, 0.397, 0.452 | PDLC00337,PtuB1_00026, 1, 2.6e-19, 0.285, 0.356 | PDLC00337,PtuB1_00026, 2, 2.3e-06, 0.404, 0.458 | PDLC00338,PtuB1_00027, 1, 6.7e-07, 0.209, 0.226 | PDLC00338,PtuB1_00027, 2, 440, 0.076, 0.088 | PDLC00339,PtuB1_00028, 1, 7.8e-46, 0.954, 0.977 | PDLC00340,PtuB1_00029, 1, 1.2e-05, 0.566, 0.537 | PDLC00341,PtuB1_00030, 1, 1.4e-11, 0.427, 0.392 | PDLC00342,PtuB1_00031, 1, 5.5e-14, 0.245, 0.267 | PDLC00342,PtuB1_00031, 2, 5e-05, 0.401, 0.433 | PDLC00343,PtuB1_00032, 1, 1.3e-30, 0.861, 0.859 | PDLC00345,PtuB1_00034, 1, 0.00011, 0.238, 0.291 | PDLC00345,PtuB1_00034, 2, 2.1, 0.126, 0.175 | PDLC00346,PtuB1_00035, 1, 4e-06, 0.603, 0.621 | PDLC00347,PtuB1_00036, 1, 0.0017, 0.175, 0.267 | PDLC00347,PtuB1_00036, 2, 490, 0.099, 0.154 | PDLC00348,PtuB1_00037, 1, 0.0011, 0.265, 0.354 | PDLC00348,PtuB1_00037, 2, 180, 0.215, 0.338 | PDLC00349,PtuB1_00038, 1, 2.3e-08, 0.245, 0.296 | PDLC00349,PtuB1_00038, 2, 46, 0.126, 0.146 | PDLC00351,PtuB1_00040, 1, 8.9e-10, 0.288, 0.41 | PDLC00351,PtuB1_00040, 2, 74, 0.106, 0.164 | PDLC00352,PtuB1_00041, 1, 0.027, 0.179, 0.228 | PDLC00353,PtuB1_00042, 1, 9e-07, 0.255, 0.347 | PDLC00353,PtuB1_00042, 2, 560, 0.083, 0.133 | PDLC00355,PtuB1_00044, 1, 5.3e-06, 0.242, 0.262 | PDLC00355,PtuB1_00044, 2, 470, 0.106, 0.122 | PDLC00356,PtuB1_00045, 1, 3.4e-05, 0.285, 0.393 | PDLC00356,PtuB1_00045, 2, 670, 0.076, 0.122 | PDLC00358,PtuB1_00047, 1, 1600, 0.053, 0.074 | PDLC00358,PtuB1_00047, 2, 5.1e-08, 0.225, 0.27 | PDLC00358,PtuB1_00047, 3, 1.1, 0.238, 0.33	PDLC00328, PtuB1_00017, 7.8e-113, 0.99, 0.99 | PDLC00329, PtuB1_00018, 3.5e-76, 0.97, 0.991 | PDLC00319, PtuB1_00008, 8.1e-62, 0.974, 0.958 | PDLC00339, PtuB1_00028, 7.8e-46, 0.954, 0.977 | PDLC00292, PtuA1_00028, 8.5e-46, 0.97, 0.342
13	NZ_FCGD01000002	septu_type_I	WP_080434127.1	PDLC00288	PtuA1_00024	PtuA1	9.4e-288	1.1e-287	0.996	0.993	363573	365726	-	-	324	626	PDLC00265,PtuA1_00001, 1, 0.021, 0.07, 0.102 | PDLC00265,PtuA1_00001, 2, 5.4e-05, 0.144, 0.2 | PDLC00266,PtuA1_00002, 1, 3.3, 0.04, 0.062 | PDLC00266,PtuA1_00002, 2, 5.1e-06, 0.176, 0.246 | PDLC00267,PtuA1_00003, 1, 0.28, 0.068, 0.096 | PDLC00267,PtuA1_00003, 2, 5.8e-21, 0.187, 0.313 | PDLC00268,PtuA1_00004, 1, 14, 0.036, 0.063 | PDLC00268,PtuA1_00004, 2, 5.4e-24, 0.289, 0.479 | PDLC00269,PtuA1_00005, 1, 300, 0.074, 0.121 | PDLC00269,PtuA1_00005, 2, 6.2e-10, 0.105, 0.166 | PDLC00269,PtuA1_00005, 3, 5.5e-22, 0.275, 0.496 | PDLC00270,PtuA1_00006, 1, 6.8e-06, 0.139, 0.177 | PDLC00271,PtuA1_00007, 1, 6e-05, 0.075, 0.112 | PDLC00271,PtuA1_00007, 2, 3.6e-27, 0.271, 0.449 | PDLC00272,PtuA1_00008, 1, 54, 0.081, 0.131 | PDLC00272,PtuA1_00008, 2, 1.1, 0.031, 0.05 | PDLC00272,PtuA1_00008, 3, 1.3e-14, 0.138, 0.248 | PDLC00273,PtuA1_00009, 1, 0.99, 0.035, 0.067 | PDLC00273,PtuA1_00009, 2, 7.8e-08, 0.162, 0.288 | PDLC00274,PtuA1_00010, 1, 2.4, 0.071, 0.119 | PDLC00274,PtuA1_00010, 2, 8.8e-09, 0.187, 0.29 | PDLC00275,PtuA1_00011, 1, 2.8e-26, 0.266, 0.546 | PDLC00276,PtuA1_00012, 1, 3.9e-14, 0.146, 0.418 | PDLC00277,PtuA1_00013, 1, 0.71, 0.032, 0.054 | PDLC00277,PtuA1_00013, 2, 1.8e-24, 0.179, 0.314 | PDLC00278,PtuA1_00014, 1, 0.045, 0.073, 0.103 | PDLC00278,PtuA1_00014, 2, 8.7e-28, 0.194, 0.323 | PDLC00279,PtuA1_00015, 1, 0.21, 0.04, 0.07 | PDLC00279,PtuA1_00015, 2, 7.2e-22, 0.226, 0.399 | PDLC00280,PtuA1_00016, 1, 0.017, 0.078, 0.115 | PDLC00280,PtuA1_00016, 2, 3.1e-11, 0.084, 0.135 | PDLC00281,PtuA1_00017, 1, 0.24, 0.046, 0.074 | PDLC00281,PtuA1_00017, 2, 5.9e-11, 0.245, 0.408 | PDLC00282,PtuA1_00018, 1, 9.8e-07, 0.428, 0.565 | PDLC00283,PtuA1_00019, 1, 0.077, 0.043, 0.069 | PDLC00283,PtuA1_00019, 2, 4.5e-05, 0.158, 0.239 | PDLC00284,PtuA1_00020, 1, 0.00048, 0.099, 0.116 | PDLC00284,PtuA1_00020, 2, 3.6e-19, 0.185, 0.248 | PDLC00285,PtuA1_00021, 1, 0.19, 0.045, 0.074 | PDLC00285,PtuA1_00021, 2, 7.1e-06, 0.131, 0.211 | PDLC00286,PtuA1_00022, 1, 2.6e-18, 0.184, 0.467 | PDLC00287,PtuA1_00023, 1, 0.011, 0.084, 0.094 | PDLC00287,PtuA1_00023, 2, 1.8e-14, 0.22, 0.279 | PDLC00288,PtuA1_00024, 1, 1.1e-287, 0.996, 0.993 | PDLC00289,PtuA1_00025, 1, 0.00029, 0.078, 0.134 | PDLC00289,PtuA1_00025, 2, 1.2e-14, 0.243, 0.418 | PDLC00290,PtuA1_00026, 1, 19, 0.028, 0.048 | PDLC00290,PtuA1_00026, 2, 4.3e-15, 0.234, 0.394 | PDLC00291,PtuA1_00027, 1, 3.6e-131, 0.994, 0.997 | PDLC00292,PtuA1_00028, 1, 4.4e-158, 0.994, 0.986 | PDLC00293,PtuA1_00029, 1, 0.0094, 0.07, 0.085 | PDLC00293,PtuA1_00029, 2, 1.1e-16, 0.233, 0.323 | PDLC00294,PtuA1_00030, 1, 0.81, 0.063, 0.08 | PDLC00294,PtuA1_00030, 2, 3e-05, 0.127, 0.172 | PDLC00295,PtuA1_00031, 1, 4.9e-07, 0.082, 0.135 | PDLC00295,PtuA1_00031, 2, 9.2e-27, 0.29, 0.481 | PDLC00297,PtuA1_00033, 1, 6.7e-17, 0.163, 0.401 | PDLC00298,PtuA1_00034, 1, 0.001, 0.073, 0.106 | PDLC00298,PtuA1_00034, 2, 3.6e-30, 0.194, 0.34 | PDLC00299,PtuA1_00035, 1, 4.8e-05, 0.099, 0.114 | PDLC00299,PtuA1_00035, 2, 1.5e-22, 0.243, 0.333 | PDLC00301,PtuA1_00037, 1, 0.00065, 0.075, 0.138 | PDLC00301,PtuA1_00037, 2, 2.5e-31, 0.273, 0.473 | PDLC00302,PtuA1_00038, 1, 0.021, 0.188, 0.248 | PDLC00303,PtuA1_00039, 1, 0.57, 0.035, 0.065 | PDLC00303,PtuA1_00039, 2, 2.3e-05, 0.07, 0.135 | PDLC00304,PtuA1_00040, 1, 2.1e-37, 0.502, 0.912 | PDLC00305,PtuA1_00041, 1, 0.32, 0.077, 0.122 | PDLC00305,PtuA1_00041, 2, 1.8e-23, 0.22, 0.426 | PDLC00306,PtuA1_00042, 1, 5e-56, 0.332, 0.985 | PDLC00307,PtuA1_00043, 1, 3e-09, 0.149, 0.276 | PDLC00308,PtuA1_00044, 1, 37, 0.052, 0.082 | PDLC00308,PtuA1_00044, 2, 0.012, 0.063, 0.109 | PDLC00309,PtuA1_00045, 1, 12, 0.036, 0.063 | PDLC00309,PtuA1_00045, 2, 3.6e-16, 0.23, 0.416 | PDLC00310,PtuA1_00046, 1, 27, 0.029, 0.047 | PDLC00310,PtuA1_00046, 2, 1.2e-22, 0.19, 0.323 | PDLC00311,PtuA1_00047, 1, 0.19, 0.068, 0.092 | PDLC00311,PtuA1_00047, 2, 2.2e-19, 0.184, 0.321 | PDLC00312,PtuB1_00001, 1, 2.4e-05, 0.165, 0.569 | PDLC00315,PtuB1_00004, 1, 2.8e-05, 0.099, 0.256 | PDLC00316,PtuB1_00005, 1, 3.9e-29, 0.282, 0.721 | PDLC00316,PtuB1_00005, 2, 700, 0.059, 0.14 | PDLC00316,PtuB1_00005, 3, 1500, 0.056, 0.13 | PDLC00317,PtuB1_00006, 1, 1.8e-17, 0.211, 0.508 | PDLC00318,PtuB1_00007, 1, 6.8e-09, 0.082, 0.201 | PDLC00319,PtuB1_00008, 1, 1.6e-30, 0.307, 0.797 | PDLC00321,PtuB1_00010, 1, 1.1e-07, 0.105, 0.278 | PDLC00323,PtuB1_00012, 1, 0.022, 0.042, 0.14 | PDLC00324,PtuB1_00013, 1, 1.1e-09, 0.23, 0.713 | PDLC00325,PtuB1_00014, 1, 0.001, 0.127, 0.413 | PDLC00326,PtuB1_00015, 1, 1.3e-07, 0.215, 0.685 | PDLC00327,PtuB1_00016, 1, 1.4e-06, 0.11, 0.192 | PDLC00328,PtuB1_00017, 1, 9.8e-20, 0.172, 0.397 | PDLC00328,PtuB1_00017, 2, 1.1e-12, 0.13, 0.329 | PDLC00328,PtuB1_00017, 3, 1300, 0.061, 0.139 | PDLC00329,PtuB1_00018, 1, 6.9e-20, 0.184, 0.39 | PDLC00329,PtuB1_00018, 2, 0.00036, 0.061, 0.13 | PDLC00329,PtuB1_00018, 3, 2.4, 0.042, 0.091 | PDLC00330,PtuB1_00019, 1, 1.5e-15, 0.23, 0.657 | PDLC00331,PtuB1_00020, 1, 6.7e-07, 0.11, 0.297 | PDLC00332,PtuB1_00021, 1, 6.5e-08, 0.219, 0.66 | PDLC00333,PtuB1_00022, 1, 2.4e-15, 0.24, 0.658 | PDLC00334,PtuB1_00023, 1, 0.0014, 0.216, 0.617 | PDLC00334,PtuB1_00023, 2, 950, 0.039, 0.126 | PDLC00335,PtuB1_00024, 1, 0.00058, 0.132, 0.449 | PDLC00336,PtuB1_00025, 1, 0.00024, 0.233, 0.564 | PDLC00336,PtuB1_00025, 2, 150, 0.095, 0.264 | PDLC00337,PtuB1_00026, 1, 2.2e-18, 0.23, 0.634 | PDLC00339,PtuB1_00028, 1, 9.9e-36, 0.29, 0.805 | PDLC00340,PtuB1_00029, 1, 0.00042, 0.202, 0.552 | PDLC00341,PtuB1_00030, 1, 1.1e-05, 0.112, 0.245 | PDLC00342,PtuB1_00031, 1, 2.9e-09, 0.255, 0.636 | PDLC00343,PtuB1_00032, 1, 1.6e-16, 0.225, 0.618 | PDLC00345,PtuB1_00034, 1, 0.0081, 0.123, 0.377 | PDLC00345,PtuB1_00034, 2, 2100, 0.028, 0.09 | PDLC00346,PtuB1_00035, 1, 0.00016, 0.216, 0.636 | PDLC00346,PtuB1_00035, 2, 960, 0.043, 0.145 | PDLC00348,PtuB1_00037, 1, 0.0064, 0.113, 0.354 | PDLC00349,PtuB1_00038, 1, 0.043, 0.088, 0.235 | PDLC00349,PtuB1_00038, 2, 410, 0.047, 0.131 | PDLC00351,PtuB1_00040, 1, 3e-07, 0.273, 0.872 | PDLC00358,PtuB1_00047, 1, 7.5e-08, 0.205, 0.609	PDLC00288, PtuA1_00024, 1.1e-287, 0.996, 0.993 | PDLC00292, PtuA1_00028, 4.4e-158, 0.994, 0.986 | PDLC00291, PtuA1_00027, 3.6e-131, 0.994, 0.997 | PDLC00306, PtuA1_00042, 5e-56, 0.332, 0.985 | PDLC00304, PtuA1_00040, 2.1e-37, 0.502, 0.912
11	NZ_FCGD01000002	RosmerTA	WP_060431010.1	PDLC03937	RosmerTA__RmrT_2662548665	RmrT	5e-78	5.6e-78	0.977	0.968	366030	366698	+	-	325	626	PDLC03934,RosmerTA__RmrT_2634882613, 1, 1.4e-14, 0.91, 0.939 | PDLC03937,RosmerTA__RmrT_2662548665, 1, 5.6e-78, 0.977, 0.968 | PDLC03942,RosmerTA__RmrT_2753529055, 1, 0.009, 0.329, 0.303 | PDLC03942,RosmerTA__RmrT_2753529055, 2, 48, 0.225, 0.21	PDLC03937, RosmerTA__RmrT_2662548665, 5.6e-78, 0.977, 0.968 | PDLC03934, RosmerTA__RmrT_2634882613, 1.4e-14, 0.91, 0.939 | PDLC03942, RosmerTA__RmrT_2753529055, 0.009, 0.329, 0.303
11	NZ_FCGD01000002	RosmerTA	WP_072269754.1	PDLC03951	RosmerTA__RmrA_2662548665	RmrA	1.4e-182	1.6e-182	0.995	0.998	366711	367916	+	-	326	626	PDLC03943,RosmerTA__RmrA_2585209417, 1, 1.2e-43, 0.838, 0.889 | PDLC03944,RosmerTA__RmrA_2600853143, 1, 1.5e-83, 0.93, 0.982 | PDLC03945,RosmerTA__RmrA_2603008502, 1, 4.4e-55, 0.853, 0.904 | PDLC03946,RosmerTA__RmrA_2617826694, 1, 3.7e-52, 0.81, 0.871 | PDLC03947,RosmerTA__RmrA_2623274509, 1, 5.8e-92, 0.895, 0.943 | PDLC03948,RosmerTA__RmrA_2634882613, 1, 2.9e-123, 0.985, 0.992 | PDLC03949,RosmerTA__RmrA_2634932349, 1, 1.5e-60, 0.86, 0.904 | PDLC03950,RosmerTA__RmrA_2641389401, 1, 1.3e-42, 0.865, 0.932 | PDLC03951,RosmerTA__RmrA_2662548665, 1, 1.6e-182, 0.995, 0.998 | PDLC03952,RosmerTA__RmrA_2664250653, 1, 5.7e-88, 0.908, 0.934 | PDLC03953,RosmerTA__RmrA_2676476075, 1, 4.2e-43, 0.813, 0.871 | PDLC03954,RosmerTA__RmrA_2677172838, 1, 9.6e-71, 0.858, 0.913 | PDLC03955,RosmerTA__RmrA_2734955840, 1, 3.9e-59, 0.873, 0.914 | PDLC03956,RosmerTA__RmrA_2753529055, 1, 5.7e-106, 0.993, 0.995	PDLC03951, RosmerTA__RmrA_2662548665, 1.6e-182, 0.995, 0.998 | PDLC03948, RosmerTA__RmrA_2634882613, 2.9e-123, 0.985, 0.992 | PDLC03956, RosmerTA__RmrA_2753529055, 5.7e-106, 0.993, 0.995 | PDLC03947, RosmerTA__RmrA_2623274509, 5.8e-92, 0.895, 0.943 | PDLC03952, RosmerTA__RmrA_2664250653, 5.7e-88, 0.908, 0.934
10	NZ_FCGD01000002	RM_type_IIG	WP_060431017.1	PDLC03598	REase_MTase_IIG_00003	REase_MTase_IIG	0	0	0.984	0.974	371394	374072	-	-	329	626	PDLC03596,REase_MTase_IIG_00001, 1, 9.7e-05, 0.082, 0.064 | PDLC03598,REase_MTase_IIG_00003, 1, 0, 0.984, 0.974 | PDLC03599,REase_MTase_IIG_00004, 1, 2e-69, 0.674, 0.625 | PDLC03599,REase_MTase_IIG_00004, 2, 4.2e-10, 0.132, 0.129 | PDLC03600,REase_MTase_IIG_00005, 1, 0.0017, 0.083, 0.056 | PDLC03600,REase_MTase_IIG_00005, 2, 330, 0.027, 0.02 | PDLC03601,REase_MTase_IIG_00006, 1, 0.00022, 0.089, 0.07 | PDLC03604,REase_MTase_IIG_00009, 1, 5.6e-06, 0.135, 0.124 | PDLC03609,REase_MTase_IIG_00014, 1, 0.73, 0.115, 0.095 | PDLC03609,REase_MTase_IIG_00014, 2, 9.2e-07, 0.207, 0.174 | PDLC03611,REase_MTase_IIG_00016, 1, 0.047, 0.077, 0.05 | PDLC03612,REase_MTase_IIG_00017, 1, 0.61, 0.122, 0.087 | PDLC03612,REase_MTase_IIG_00017, 2, 0.0077, 0.056, 0.039 | PDLC03612,REase_MTase_IIG_00017, 3, 18, 0.022, 0.016 | PDLC03618,REase_MTase_IIG_00023, 1, 3.4, 0.077, 0.048 | PDLC03618,REase_MTase_IIG_00023, 2, 19, 0.022, 0.014 | PDLC03618,REase_MTase_IIG_00023, 3, 0.0047, 0.052, 0.033 | PDLC03623,REase_MTase_IIG_00028, 1, 0.048, 0.076, 0.063 | PDLC03627,REase_MTase_IIG_00032, 1, 2.4e-50, 0.311, 0.247 | PDLC03627,REase_MTase_IIG_00032, 2, 4.6e-30, 0.418, 0.343 | PDLC03628,REase_MTase_IIG_00033, 1, 6.8, 0.054, 0.045 | PDLC03628,REase_MTase_IIG_00033, 2, 4.7, 0.025, 0.02 | PDLC03628,REase_MTase_IIG_00033, 3, 5.5, 0.035, 0.028 | PDLC03629,REase_MTase_IIG_00034, 1, 310, 0.085, 0.064 | PDLC03629,REase_MTase_IIG_00034, 2, 2e-05, 0.089, 0.073 | PDLC03630,REase_MTase_IIG_00035, 1, 5.7e-06, 0.158, 0.114 | PDLC03630,REase_MTase_IIG_00035, 2, 100, 0.041, 0.03	PDLC03598, REase_MTase_IIG_00003, 0, 0.984, 0.974 | PDLC03599, REase_MTase_IIG_00004, 2e-69, 0.674, 0.625 | PDLC03627, REase_MTase_IIG_00032, 2.4e-50, 0.311, 0.247 | PDLC03609, REase_MTase_IIG_00014, 9.2e-07, 0.207, 0.174 | PDLC03604, REase_MTase_IIG_00009, 5.6e-06, 0.135, 0.124
14	NZ_FCGD01000002	septu_type_I	WP_230200686.1	PDLC00296	PtuA1_00032	PtuA1	1.8e-303	2e-303	0.998	0.984	418341	419843	+	-	361	626	PDLC00265,PtuA1_00001, 1, 4.9e-31, 0.956, 0.939 | PDLC00266,PtuA1_00002, 1, 0.00049, 0.086, 0.089 | PDLC00266,PtuA1_00002, 2, 4.9e-39, 0.844, 0.768 | PDLC00267,PtuA1_00003, 1, 1.3, 0.046, 0.05 | PDLC00267,PtuA1_00003, 2, 2.7e-05, 0.132, 0.139 | PDLC00269,PtuA1_00005, 1, 0.0029, 0.098, 0.108 | PDLC00269,PtuA1_00005, 2, 0.02, 0.102, 0.108 | PDLC00270,PtuA1_00006, 1, 14, 0.036, 0.029 | PDLC00270,PtuA1_00006, 2, 5.2e-05, 0.104, 0.088 | PDLC00271,PtuA1_00007, 1, 0.31, 0.062, 0.071 | PDLC00271,PtuA1_00007, 2, 5.8e-06, 0.128, 0.14 | PDLC00273,PtuA1_00009, 1, 4.7, 0.038, 0.051 | PDLC00273,PtuA1_00009, 2, 39, 0.034, 0.045 | PDLC00273,PtuA1_00009, 3, 4.6e-23, 0.234, 0.309 | PDLC00274,PtuA1_00010, 1, 2.5e-11, 0.202, 0.226 | PDLC00275,PtuA1_00011, 1, 8.7e-06, 0.128, 0.172 | PDLC00276,PtuA1_00012, 1, 1e-07, 0.138, 0.276 | PDLC00277,PtuA1_00013, 1, 1.3, 0.046, 0.057 | PDLC00277,PtuA1_00013, 2, 440, 0.05, 0.059 | PDLC00277,PtuA1_00013, 3, 2.6e-06, 0.132, 0.144 | PDLC00278,PtuA1_00014, 1, 0.15, 0.06, 0.067 | PDLC00278,PtuA1_00014, 2, 3.3e-05, 0.124, 0.131 | PDLC00279,PtuA1_00015, 1, 0.0051, 0.268, 0.317 | PDLC00279,PtuA1_00015, 2, 6.3e-06, 0.122, 0.139 | PDLC00281,PtuA1_00017, 1, 0.5, 0.046, 0.051 | PDLC00281,PtuA1_00017, 2, 4.1e-05, 0.102, 0.107 | PDLC00282,PtuA1_00018, 1, 3.2, 0.14, 0.15 | PDLC00282,PtuA1_00018, 2, 8.1e-10, 0.22, 0.206 | PDLC00283,PtuA1_00019, 1, 1e-51, 0.758, 0.768 | PDLC00283,PtuA1_00019, 2, 1.2e-10, 0.156, 0.17 | PDLC00284,PtuA1_00020, 1, 3.3, 0.044, 0.039 | PDLC00284,PtuA1_00020, 2, 1.5e-08, 0.136, 0.119 | PDLC00285,PtuA1_00021, 1, 8.5e-39, 0.772, 0.78 | PDLC00285,PtuA1_00021, 2, 9.1e-17, 0.158, 0.183 | PDLC00286,PtuA1_00022, 1, 1400, 0.048, 0.087 | PDLC00286,PtuA1_00022, 2, 260, 0.066, 0.114 | PDLC00286,PtuA1_00022, 3, 3.9e-05, 0.124, 0.197 | PDLC00288,PtuA1_00024, 1, 0.12, 0.078, 0.052 | PDLC00288,PtuA1_00024, 2, 0.00033, 0.222, 0.154 | PDLC00289,PtuA1_00025, 1, 0.00031, 0.166, 0.2 | PDLC00289,PtuA1_00025, 2, 1.5e-18, 0.278, 0.344 | PDLC00289,PtuA1_00025, 3, 370, 0.102, 0.126 | PDLC00290,PtuA1_00026, 1, 0.066, 0.034, 0.041 | PDLC00290,PtuA1_00026, 2, 1.3e-09, 0.206, 0.246 | PDLC00291,PtuA1_00027, 1, 2, 0.054, 0.034 | PDLC00291,PtuA1_00027, 2, 0.0023, 0.116, 0.071 | PDLC00292,PtuA1_00028, 1, 0.059, 0.146, 0.098 | PDLC00292,PtuA1_00028, 2, 5.7e-06, 0.202, 0.146 | PDLC00293,PtuA1_00029, 1, 0.55, 0.072, 0.059 | PDLC00293,PtuA1_00029, 2, 1.4e-13, 0.252, 0.233 | PDLC00294,PtuA1_00030, 1, 1.8e-06, 0.226, 0.203 | PDLC00295,PtuA1_00031, 1, 15, 0.054, 0.058 | PDLC00295,PtuA1_00031, 2, 240, 0.156, 0.175 | PDLC00295,PtuA1_00031, 3, 0.00012, 0.116, 0.122 | PDLC00296,PtuA1_00032, 1, 2e-303, 0.998, 0.984 | PDLC00298,PtuA1_00034, 1, 5.6, 0.038, 0.045 | PDLC00298,PtuA1_00034, 2, 250, 0.162, 0.187 | PDLC00298,PtuA1_00034, 3, 0.00012, 0.126, 0.137 | PDLC00299,PtuA1_00035, 1, 0.22, 0.058, 0.058 | PDLC00299,PtuA1_00035, 2, 4e-06, 0.246, 0.249 | PDLC00301,PtuA1_00037, 1, 9.8, 0.038, 0.042 | PDLC00301,PtuA1_00037, 2, 0.0012, 0.148, 0.161 | PDLC00302,PtuA1_00038, 1, 240, 0.086, 0.071 | PDLC00302,PtuA1_00038, 2, 4e-05, 0.224, 0.201 | PDLC00303,PtuA1_00039, 1, 5.4, 0.156, 0.15 | PDLC00303,PtuA1_00039, 2, 8.4e-21, 0.2, 0.254 | PDLC00304,PtuA1_00040, 1, 0.43, 0.18, 0.169 | PDLC00304,PtuA1_00040, 2, 0.0038, 0.118, 0.126 | PDLC00305,PtuA1_00041, 1, 16, 0.316, 0.416 | PDLC00305,PtuA1_00041, 2, 2.1e-09, 0.15, 0.176 | PDLC00306,PtuA1_00042, 1, 0.00014, 0.122, 0.204 | PDLC00307,PtuA1_00043, 1, 4.3, 0.034, 0.04 | PDLC00307,PtuA1_00043, 2, 1.5e-05, 0.104, 0.13 | PDLC00308,PtuA1_00044, 1, 0.02, 0.136, 0.138 | PDLC00308,PtuA1_00044, 2, 1.4e-23, 0.224, 0.252 | PDLC00309,PtuA1_00045, 1, 2.3, 0.076, 0.09 | PDLC00309,PtuA1_00045, 2, 7.5e-08, 0.102, 0.116 | PDLC00309,PtuA1_00045, 3, 290, 0.07, 0.08 | PDLC00310,PtuA1_00046, 1, 15, 0.06, 0.065 | PDLC00310,PtuA1_00046, 2, 4.2e-05, 0.128, 0.138 | PDLC00311,PtuA1_00047, 1, 19, 0.044, 0.046 | PDLC00311,PtuA1_00047, 2, 1.3e-05, 0.134, 0.138	PDLC00296, PtuA1_00032, 2e-303, 0.998, 0.984 | PDLC00283, PtuA1_00019, 1e-51, 0.758, 0.768 | PDLC00266, PtuA1_00002, 4.9e-39, 0.844, 0.768 | PDLC00285, PtuA1_00021, 8.5e-39, 0.772, 0.78 | PDLC00265, PtuA1_00001, 4.9e-31, 0.956, 0.939
14	NZ_FCGD01000002	septu_type_I	WP_016808126.1	PDLC00350	PtuB1_00039	PtuB1	2.3e-137	2.6e-137	0.991	0.991	419836	420510	+	-	362	626	PDLC00288,PtuA1_00024, 1, 0.00011, 0.424, 0.145 | PDLC00292,PtuA1_00028, 1, 5.9e-05, 0.589, 0.193 | PDLC00312,PtuB1_00001, 1, 6.9e-14, 0.652, 0.684 | PDLC00313,PtuB1_00002, 1, 2.6e-12, 0.357, 0.325 | PDLC00313,PtuB1_00002, 2, 1.7e-06, 0.152, 0.146 | PDLC00314,PtuB1_00003, 1, 0.00016, 0.344, 0.468 | PDLC00315,PtuB1_00004, 1, 5.5e-08, 0.232, 0.211 | PDLC00316,PtuB1_00005, 1, 0.064, 0.295, 0.243 | PDLC00317,PtuB1_00006, 1, 4.1e-06, 0.634, 0.496 | PDLC00318,PtuB1_00007, 1, 11, 0.147, 0.117 | PDLC00318,PtuB1_00007, 2, 1.8, 0.089, 0.064 | PDLC00320,PtuB1_00009, 1, 0.029, 0.335, 0.342 | PDLC00322,PtuB1_00011, 1, 0.00066, 0.295, 0.302 | PDLC00323,PtuB1_00012, 1, 0.00084, 0.188, 0.195 | PDLC00324,PtuB1_00013, 1, 6.7e-08, 0.371, 0.364 | PDLC00325,PtuB1_00014, 1, 7.8e-51, 0.768, 0.798 | PDLC00326,PtuB1_00015, 1, 0.00036, 0.299, 0.315 | PDLC00330,PtuB1_00019, 1, 0.13, 0.29, 0.262 | PDLC00331,PtuB1_00020, 1, 0.0081, 0.223, 0.216 | PDLC00332,PtuB1_00021, 1, 3e-10, 0.393, 0.439 | PDLC00334,PtuB1_00023, 1, 0.0042, 0.388, 0.392 | PDLC00335,PtuB1_00024, 1, 1.3e-53, 0.759, 0.799 | PDLC00336,PtuB1_00025, 1, 1e-06, 0.286, 0.248 | PDLC00337,PtuB1_00026, 1, 1.4e-11, 0.442, 0.38 | PDLC00339,PtuB1_00028, 1, 5e-04, 0.571, 0.533 | PDLC00340,PtuB1_00029, 1, 1.5e-07, 0.161, 0.134 | PDLC00341,PtuB1_00030, 1, 9.4e-07, 0.223, 0.179 | PDLC00342,PtuB1_00031, 1, 2.7e-06, 0.237, 0.211 | PDLC00344,PtuB1_00033, 1, 0.00045, 0.295, 0.319 | PDLC00344,PtuB1_00033, 2, 110, 0.089, 0.094 | PDLC00345,PtuB1_00034, 1, 4.6e-48, 0.754, 0.744 | PDLC00346,PtuB1_00035, 1, 4.1e-05, 0.308, 0.313 | PDLC00348,PtuB1_00037, 1, 4.2e-05, 0.263, 0.288 | PDLC00349,PtuB1_00038, 1, 7.9e-05, 0.353, 0.331 | PDLC00350,PtuB1_00039, 1, 2.6e-137, 0.991, 0.991 | PDLC00351,PtuB1_00040, 1, 6e-06, 0.299, 0.344 | PDLC00352,PtuB1_00041, 1, 7.6e-28, 0.496, 0.539 | PDLC00353,PtuB1_00042, 1, 2.2e-06, 0.344, 0.393 | PDLC00354,PtuB1_00043, 1, 3.3e-21, 0.504, 0.564 | PDLC00355,PtuB1_00044, 1, 0.023, 0.353, 0.319 | PDLC00356,PtuB1_00045, 1, 9.2e-05, 0.406, 0.454 | PDLC00357,PtuB1_00046, 1, 0.0011, 0.272, 0.25 | PDLC00357,PtuB1_00046, 2, 740, 0.08, 0.079 | PDLC00358,PtuB1_00047, 1, 1e-04, 0.393, 0.395	PDLC00350, PtuB1_00039, 2.6e-137, 0.991, 0.991 | PDLC00335, PtuB1_00024, 1.3e-53, 0.759, 0.799 | PDLC00325, PtuB1_00014, 7.8e-51, 0.768, 0.798 | PDLC00345, PtuB1_00034, 4.6e-48, 0.754, 0.744 | PDLC00352, PtuB1_00041, 7.6e-28, 0.496, 0.539
12	NZ_FCGD01000002	cas_type_I-F1	WP_060431056.1	PDLC01352	cd09739	Cas6f	6.6e-65	7.4e-65	0.995	0.995	439480	440034	-	-	383	626	PDLC00955,cas_Csy4, 1, 2.5e-55, 0.984, 0.995 | PDLC01287,cd09674, 1, 1.1e-58, 0.995, 0.995 | PDLC01352,cd09739, 1, 7.4e-65, 0.995, 0.995 | PDLC01631,pfam09618, 1, 8.4e-63, 0.978, 0.994	PDLC01352, cd09739, 7.4e-65, 0.995, 0.995 | PDLC01631, pfam09618, 8.4e-63, 0.978, 0.994 | PDLC01287, cd09674, 1.1e-58, 0.995, 0.995 | PDLC00955, cas_Csy4, 2.5e-55, 0.984, 0.995
12	NZ_FCGD01000002	cas_type_I-F1	WP_060431058.1	PDLC01629	pfam09615	Cas7f	8.2e-145	9.2e-145	0.964	0.997	440044	441036	-	-	384	626	PDLC01030,cas_Csy3, 1, 1.2e-134, 0.976, 0.997 | PDLC01290,cd09677, 1, 4e-131, 0.976, 0.997 | PDLC01350,cd09737, 1, 4.2e-142, 0.967, 0.997 | PDLC01629,pfam09615, 1, 9.2e-145, 0.964, 0.997	PDLC01629, pfam09615, 9.2e-145, 0.964, 0.997 | PDLC01350, cd09737, 4.2e-142, 0.967, 0.997 | PDLC01030, cas_Csy3, 1.2e-134, 0.976, 0.997 | PDLC01290, cd09677, 4e-131, 0.976, 0.997
12	NZ_FCGD01000002	cas_type_I-F1	WP_060431061.1	PDLC01029	cas_Csy2	Cas5f	4.1e-107	4.9e-107	0.916	0.99	441049	442014	-	-	385	626	PDLC01029,cas_Csy2, 1, 4.9e-107, 0.916, 0.99 | PDLC01199,C19_Cas5f_1, 1, 1.3e-07, 0.411, 0.502 | PDLC01199,C19_Cas5f_1, 2, 0.16, 0.193, 0.237 | PDLC01289,cd09676, 1, 1.8e-99, 0.919, 0.992 | PDLC01349,cd09736, 1, 4.6e-92, 0.916, 0.988 | PDLC01628,pfam09614, 1, 2.2e-98, 0.913, 0.989	PDLC01029, cas_Csy2, 4.9e-107, 0.916, 0.99 | PDLC01289, cd09676, 1.8e-99, 0.919, 0.992 | PDLC01628, pfam09614, 2.2e-98, 0.913, 0.989 | PDLC01349, cd09736, 4.6e-92, 0.916, 0.988 | PDLC01199, C19_Cas5f_1, 1.3e-07, 0.411, 0.502
12	NZ_FCGD01000002	cas_type_I-F1	WP_060431063.1	PDLC01348	cd09735	Cas8f	7.3e-139	9.2e-139	0.822	0.994	442011	443348	-	-	386	626	PDLC01028,cas_Csy1, 1, 2.5e-135, 0.847, 0.997 | PDLC01206,C19_Cas8f_1, 1, 0.0016, 0.258, 0.318 | PDLC01288,cd09675, 1, 2.9e-129, 0.847, 0.997 | PDLC01348,cd09735, 1, 9.2e-139, 0.822, 0.994 | PDLC01627,pfam09611, 1, 8.5e-124, 0.822, 0.997	PDLC01348, cd09735, 9.2e-139, 0.822, 0.994 | PDLC01028, cas_Csy1, 2.5e-135, 0.847, 0.997 | PDLC01288, cd09675, 2.9e-129, 0.847, 0.997 | PDLC01627, pfam09611, 8.5e-124, 0.822, 0.997 | PDLC01206, C19_Cas8f_1, 0.0016, 0.258, 0.318
12	NZ_FCGD01000002	cas_type_I-F1	WP_060431065.1	PDLC00941	cas3_yersinia	Cas23f	0	0	0.996	0.999	443383	446655	-	-	387	626	PDLC00941,cas3_yersinia, 1, 0, 0.996, 0.999	PDLC00941, cas3_yersinia, 0, 0.996, 0.999
12	NZ_FCGD01000002	cas_type_I-F1	WP_060431068.1	PDLC00925	cas1_YPEST	Cas1f	2.2e-159	2.5e-159	0.936	0.993	446652	447632	-	-	388	626	PDLC00925,cas1_YPEST, 1, 2.5e-159, 0.936, 0.993	PDLC00925, cas1_YPEST, 2.5e-159, 0.936, 0.993
16	NZ_FCGD01000005	thoeris_type_I	WP_033654571.1	PDLC00433	ThsB1_00017	ThsB1	1.8e-69	2e-69	0.988	0.988	227335	227826	-	-	210	259	PDLC00418,ThsB1_00002, 1, 1.2e-05, 0.344, 0.361 | PDLC00429,ThsB1_00013, 1, 0.014, 0.331, 0.329 | PDLC00431,ThsB1_00015, 1, 8.6e-65, 0.982, 0.988 | PDLC00433,ThsB1_00017, 1, 2e-69, 0.988, 0.988 | PDLC00436,ThsB1_00020, 1, 0.00048, 0.73, 0.628	PDLC00433, ThsB1_00017, 2e-69, 0.988, 0.988 | PDLC00431, ThsB1_00015, 8.6e-65, 0.982, 0.988 | PDLC00418, ThsB1_00002, 1.2e-05, 0.344, 0.361 | PDLC00436, ThsB1_00020, 0.00048, 0.73, 0.628 | PDLC00429, ThsB1_00013, 0.014, 0.331, 0.329
16	NZ_FCGD01000005	thoeris_type_I	WP_060423951.1	PDLC00407	ThsA1_00001	ThsA1	5.3e-194	6.3e-194	0.981	0.987	227823	229277	-	-	211	259	PDLC00407,ThsA1_00001, 1, 6.3e-194, 0.981, 0.987 | PDLC00409,ThsA1_00003, 1, 5.5e-101, 0.529, 0.983 | PDLC00412,ThsA1_00006, 1, 5.6e-139, 0.647, 0.994 | PDLC00416,ThsA1_00010, 1, 200, 0.116, 0.212 | PDLC00416,ThsA1_00010, 2, 9.6e-69, 0.419, 0.872	PDLC00407, ThsA1_00001, 6.3e-194, 0.981, 0.987 | PDLC00412, ThsA1_00006, 5.6e-139, 0.647, 0.994 | PDLC00409, ThsA1_00003, 5.5e-101, 0.529, 0.983 | PDLC00416, ThsA1_00010, 9.6e-69, 0.419, 0.872
15	NZ_FCGD01000005	PDC-M06	WP_060431339.1	PDLC04388	PDC-M06B_WP_059859626.1	PDC-M06B	1.3e-35	1.5e-35	0.895	0.925	247374	247919	-	-	226	259	PDLC04388,PDC-M06B_WP_059859626.1, 1, 1.5e-35, 0.895, 0.925	PDLC04388, PDC-M06B_WP_059859626.1, 1.5e-35, 0.895, 0.925
15	NZ_FCGD01000005	PDC-M06	WP_033644019.1	PDLC04383	PDC-M06A_WP_214571852.1	PDC-M06A	3.8e-24	5.4e-24	0.934	0.874	247933	248163	-	-	227	259	PDLC04382,PDC-M06A_WP_116331218.1, 1, 3.7e-13, 0.908, 0.745 | PDLC04383,PDC-M06A_WP_214571852.1, 1, 5.4e-24, 0.934, 0.874 | PDLC04384,PDC-M06A_WP_231937544.1, 1, 3e-13, 0.947, 0.811 | PDLC04385,PDC-M06A_WP_102833028.1, 1, 6e-20, 0.947, 0.846 | PDLC04386,PDC-M06A_WP_230473035.1, 1, 4.2e-15, 0.895, 0.869 | PDLC04387,PDC-M06A_WP_212583730.1, 1, 1.5e-09, 0.947, 0.809	PDLC04383, PDC-M06A_WP_214571852.1, 5.4e-24, 0.934, 0.874 | PDLC04385, PDC-M06A_WP_102833028.1, 6e-20, 0.947, 0.846 | PDLC04386, PDC-M06A_WP_230473035.1, 4.2e-15, 0.895, 0.869 | PDLC04384, PDC-M06A_WP_231937544.1, 3e-13, 0.947, 0.811 | PDLC04382, PDC-M06A_WP_116331218.1, 3.7e-13, 0.908, 0.745
17	NZ_FCGD01000006	ShosTA	WP_060431383.1	PDLC03961	ShosTA__ShosA	ShosA	1.2e-102	1.5e-102	0.926	0.911	140536	141429	+	-	141	259	PDLC02997,DprA, 1, 3e-25, 0.623, 0.55 | PDLC03961,ShosTA__ShosA, 1, 1.5e-102, 0.926, 0.911	PDLC03961, ShosTA__ShosA, 1.5e-102, 0.926, 0.911 | PDLC02997, DprA, 3e-25, 0.623, 0.55
17	NZ_FCGD01000006	ShosTA	WP_072269783.1	PDLC03962	ShosTA__ShosT	ShosT	6.6e-50	7.5e-50	0.931	0.895	141426	142076	+	-	142	259	PDLC03962,ShosTA__ShosT, 1, 7.5e-50, 0.931, 0.895	PDLC03962, ShosTA__ShosT, 7.5e-50, 0.931, 0.895
GCF_001537165.1_12082_5_44
system.number	seqid	system	target.name	hmm.accession	hmm.name	protein.name	full.seq.E.value	domain.iE.value	target.coverage	hmm.coverage	start	end	strand	target.description	relative.position	contig.end	all.domains	best.hits
3	NZ_FCMN01000001	PDC-S07	WP_033654369.1	PDLC04899	PDC-S07_WP_110056698.1	PDC-S07	1e-41	1.2e-41	0.947	0.941	980305	980706	+	-	914	1943	PDLC04899,PDC-S07_WP_110056698.1, 1, 1.2e-41, 0.947, 0.941	PDLC04899, PDC-S07_WP_110056698.1, 1.2e-41, 0.947, 0.941
2	NZ_FCMN01000001	PD-T4-6	WP_060421570.1	PDLC04061	PD-T4-6_WP_205119068.1	PD-T4-6	6e-29	2.8e-27	0.8	0.79	1266698	1268143	+	-	1200	1943	PDLC04039,PD-T4-6_WP_009677753.1, 1, 2.3e-20, 0.792, 0.725 | PDLC04040,PD-T4-6_WP_011718859.1, 1, 1.5e-14, 0.634, 0.548 | PDLC04041,PD-T4-6_WP_012633303.1, 1, 1.6e-21, 0.805, 0.799 | PDLC04042,PD-T4-6_WP_036366335.1, 1, 3e-37, 0.584, 0.914 | PDLC04043,PD-T4-6_WP_067834564.1, 1, 1e-26, 0.786, 0.772 | PDLC04044,PD-T4-6_WP_083882641.1, 1, 1.8e-27, 0.593, 0.718 | PDLC04045,PD-T4-6_WP_086836475.1, 1, 2e-24, 0.572, 0.751 | PDLC04046,PD-T4-6_WP_113935400.1, 1, 7.9e-16, 0.555, 0.653 | PDLC04047,PD-T4-6_WP_139553373.1, 1, 3.6e-24, 0.574, 0.798 | PDLC04048,PD-T4-6_WP_144078097.1, 1, 2e-17, 0.457, 0.565 | PDLC04049,PD-T4-6_WP_145059686.1, 1, 370, 0.042, 0.045 | PDLC04049,PD-T4-6_WP_145059686.1, 2, 4.5e-13, 0.405, 0.462 | PDLC04049,PD-T4-6_WP_145059686.1, 3, 1300, 0.033, 0.036 | PDLC04050,PD-T4-6_WP_146515207.1, 1, 3.5e-13, 0.57, 0.542 | PDLC04051,PD-T4-6_WP_148765916.1, 1, 5.3e-22, 0.626, 0.603 | PDLC04052,PD-T4-6_WP_153359500.1, 1, 7.5e-20, 0.748, 0.718 | PDLC04053,PD-T4-6_WP_157124873.1, 1, 6.9e-34, 0.628, 0.916 | PDLC04054,PD-T4-6_WP_157521248.1, 1, 2.3e-28, 0.649, 0.853 | PDLC04054,PD-T4-6_WP_157521248.1, 2, 4900, 0.079, 0.112 | PDLC04055,PD-T4-6_WP_157606249.1, 1, 1.5e-17, 0.586, 0.544 | PDLC04056,PD-T4-6_WP_158110440.1, 1, 3.3e-12, 0.274, 0.316 | PDLC04057,PD-T4-6_WP_160801532.1, 1, 2.1e-25, 0.582, 0.598 | PDLC04058,PD-T4-6_WP_170252675.1, 1, 5e-12, 0.32, 0.352 | PDLC04059,PD-T4-6_WP_187294376.1, 1, 390, 0.06, 0.067 | PDLC04059,PD-T4-6_WP_187294376.1, 2, 4.5e-10, 0.166, 0.185 | PDLC04060,PD-T4-6_WP_203635815.1, 1, 2.7e-25, 0.572, 0.533 | PDLC04061,PD-T4-6_WP_205119068.1, 1, 2.8e-27, 0.8, 0.79 | PDLC04062,PD-T4-6_WP_214431164.1, 1, 1.9e-19, 0.561, 0.564 | PDLC04063,PD-T4-6_WP_222213733.1, 1, 59, 0.052, 0.044 | PDLC04063,PD-T4-6_WP_222213733.1, 2, 7.8e-14, 0.405, 0.36 | PDLC04064,PD-T4-6_WP_224370629.1, 1, 4.8e-16, 0.578, 0.707	PDLC04042, PD-T4-6_WP_036366335.1, 3e-37, 0.584, 0.914 | PDLC04053, PD-T4-6_WP_157124873.1, 6.9e-34, 0.628, 0.916 | PDLC04054, PD-T4-6_WP_157521248.1, 2.3e-28, 0.649, 0.853 | PDLC04044, PD-T4-6_WP_083882641.1, 1.8e-27, 0.593, 0.718 | PDLC04061, PD-T4-6_WP_205119068.1, 2.8e-27, 0.8, 0.79
1	NZ_FCMN01000001	GAO_19	WP_060421709.1	PDLC04093	PD-T7-2_A_WP_212447869.1	SIR2	6.5e-154	7.3e-154	0.99	0.977	1420721	1421914	+	-	1338	1943	PDLC02186,SIR2_00001, 1, 2.2e-19, 0.428, 0.461 | PDLC04074,PD-T7-2_A_WP_024466888.1, 1, 5.4e-14, 0.499, 0.574 | PDLC04075,PD-T7-2_A_WP_039085641.1, 1, 2.6e-27, 0.612, 0.611 | PDLC04076,PD-T7-2_A_WP_048861093.1, 1, 7.8e-17, 0.37, 0.406 | PDLC04077,PD-T7-2_A_WP_053299195.1, 1, 3.2e-07, 0.159, 0.467 | PDLC04077,PD-T7-2_A_WP_053299195.1, 2, 740, 0.073, 0.244 | PDLC04078,PD-T7-2_A_WP_055245702.1, 1, 44, 0.126, 0.269 | PDLC04078,PD-T7-2_A_WP_055245702.1, 2, 3.4e-11, 0.242, 0.561 | PDLC04079,PD-T7-2_A_WP_073185249.1, 1, 1.6e-15, 0.37, 0.388 | PDLC04080,PD-T7-2_A_WP_075189553.1, 1, 0.17, 0.065, 0.078 | PDLC04080,PD-T7-2_A_WP_075189553.1, 2, 2.4e-05, 0.27, 0.337 | PDLC04081,PD-T7-2_A_WP_082717311.1, 1, 1.2e-24, 0.695, 0.8 | PDLC04082,PD-T7-2_A_WP_082815471.1, 1, 2.8e-17, 0.406, 0.493 | PDLC04083,PD-T7-2_A_WP_092273639.1, 1, 8.9e-09, 0.39, 0.466 | PDLC04084,PD-T7-2_A_WP_104725143.1, 1, 4.8e-37, 0.693, 0.715 | PDLC04085,PD-T7-2_A_WP_138143905.1, 1, 2.3e-07, 0.091, 0.078 | PDLC04085,PD-T7-2_A_WP_138143905.1, 2, 1.9e-05, 0.174, 0.147 | PDLC04086,PD-T7-2_A_WP_146130070.1, 1, 5.9e-11, 0.574, 0.645 | PDLC04087,PD-T7-2_A_WP_153741654.1, 1, 3.2e-26, 0.625, 0.714 | PDLC04088,PD-T7-2_A_WP_176695388.1, 1, 0.37, 0.128, 0.136 | PDLC04088,PD-T7-2_A_WP_176695388.1, 2, 1.4e-30, 0.393, 0.405 | PDLC04089,PD-T7-2_A_WP_187753972.1, 1, 7.4e-11, 0.461, 0.562 | PDLC04090,PD-T7-2_A_WP_198578662.1, 1, 1.7e-21, 0.393, 0.385 | PDLC04091,PD-T7-2_A_WP_200009895.1, 1, 1.3e-06, 0.38, 0.461 | PDLC04091,PD-T7-2_A_WP_200009895.1, 2, 160, 0.068, 0.078 | PDLC04092,PD-T7-2_A_WP_211597541.1, 1, 5.9e-25, 0.564, 0.654 | PDLC04093,PD-T7-2_A_WP_212447869.1, 1, 7.3e-154, 0.99, 0.977 | PDLC04094,PD-T7-2_A_WP_219250417.1, 1, 2e-122, 0.985, 0.947 | PDLC04095,PD-T7-2_A_WP_228287722.1, 1, 0.002, 0.076, 0.12 | PDLC04095,PD-T7-2_A_WP_228287722.1, 2, 2.2e-06, 0.403, 0.602 | PDLC04096,PD-T7-2_A_WP_232103391.1, 1, 3.3e-17, 0.378, 0.657	PDLC04093, PD-T7-2_A_WP_212447869.1, 7.3e-154, 0.99, 0.977 | PDLC04094, PD-T7-2_A_WP_219250417.1, 2e-122, 0.985, 0.947 | PDLC04084, PD-T7-2_A_WP_104725143.1, 4.8e-37, 0.693, 0.715 | PDLC04088, PD-T7-2_A_WP_176695388.1, 1.4e-30, 0.393, 0.405 | PDLC04075, PD-T7-2_A_WP_039085641.1, 2.6e-27, 0.612, 0.611
1	NZ_FCMN01000001	GAO_19	WP_060421711.1	PDLC04105	PD-T7-2_B_WP_212464868.1	HerA	1.1e-165	1.3e-165	0.982	0.983	1421919	1423790	+	-	1339	1943	PDLC01055,shah_acc_0057, 1, 8e-11, 0.191, 0.214 | PDLC01055,shah_acc_0057, 2, 1.2e-07, 0.189, 0.201 | PDLC02185,HerA_00001, 1, 1.5e-19, 0.242, 0.258 | PDLC02185,HerA_00001, 2, 3.9e-31, 0.271, 0.285 | PDLC02188,HerA_00002, 1, 6.7e-64, 0.774, 0.815 | PDLC04097,PD-T7-2_B_WP_009660643.1, 1, 1.5e-24, 0.342, 0.367 | PDLC04097,PD-T7-2_B_WP_009660643.1, 2, 3.6e-23, 0.283, 0.291 | PDLC04098,PD-T7-2_B_WP_015285889.1, 1, 4.8e-35, 0.43, 0.418 | PDLC04098,PD-T7-2_B_WP_015285889.1, 2, 2.6e-39, 0.315, 0.303 | PDLC04099,PD-T7-2_B_WP_080459181.1, 1, 3e-20, 0.233, 0.748 | PDLC04100,PD-T7-2_B_WP_088195867.1, 1, 1.9e-17, 0.249, 0.264 | PDLC04100,PD-T7-2_B_WP_088195867.1, 2, 1.5e-31, 0.276, 0.293 | PDLC04101,PD-T7-2_B_WP_091835808.1, 1, 3.3e-35, 0.356, 0.575 | PDLC04101,PD-T7-2_B_WP_091835808.1, 2, 0.0062, 0.103, 0.155 | PDLC04102,PD-T7-2_B_WP_161832976.1, 1, 1.8e-31, 0.377, 0.396 | PDLC04102,PD-T7-2_B_WP_161832976.1, 2, 2.6e-36, 0.279, 0.261 | PDLC04103,PD-T7-2_B_WP_171016958.1, 1, 3.8e-25, 0.377, 0.408 | PDLC04103,PD-T7-2_B_WP_171016958.1, 2, 9.9e-27, 0.299, 0.32 | PDLC04104,PD-T7-2_B_WP_200868270.1, 1, 8.8e-11, 0.177, 0.29 | PDLC04104,PD-T7-2_B_WP_200868270.1, 2, 2.1e-49, 0.343, 0.559 | PDLC04105,PD-T7-2_B_WP_212464868.1, 1, 1.3e-165, 0.982, 0.983 | PDLC04106,PD-T7-2_B_WP_223159018.1, 1, 6.3e-24, 0.374, 0.381 | PDLC04106,PD-T7-2_B_WP_223159018.1, 2, 5.5e-37, 0.35, 0.328 | PDLC04107,PD-T7-2_B_WP_230199856.1, 1, 400, 0.032, 0.065 | PDLC04107,PD-T7-2_B_WP_230199856.1, 2, 7.4e-26, 0.327, 0.706	PDLC04105, PD-T7-2_B_WP_212464868.1, 1.3e-165, 0.982, 0.983 | PDLC02188, HerA_00002, 6.7e-64, 0.774, 0.815 | PDLC04104, PD-T7-2_B_WP_200868270.1, 2.1e-49, 0.343, 0.559 | PDLC04098, PD-T7-2_B_WP_015285889.1, 2.6e-39, 0.315, 0.303 | PDLC04106, PD-T7-2_B_WP_223159018.1, 5.5e-37, 0.35, 0.328
4	NZ_FCMN01000001	PDC-S09	WP_033654918.1	PDLC04904	PDC-S09_WP_046661845.1	PDC-S09	1.4e-26	1.5e-26	0.938	0.865	1439123	1439413	-	-	1360	1943	PDLC04902,PDC-S09_WP_203234077.1, 1, 1.3e-24, 0.927, 0.928 | PDLC04904,PDC-S09_WP_046661845.1, 1, 1.5e-26, 0.938, 0.865 | PDLC04905,PDC-S09_WP_017178955.1, 1, 4.6e-12, 0.917, 0.911 | PDLC04906,PDC-S09_WP_015419311.1, 1, 3.3e-13, 0.771, 0.765	PDLC04904, PDC-S09_WP_046661845.1, 1.5e-26, 0.938, 0.865 | PDLC04902, PDC-S09_WP_203234077.1, 1.3e-24, 0.927, 0.928 | PDLC04906, PDC-S09_WP_015419311.1, 3.3e-13, 0.771, 0.765 | PDLC04905, PDC-S09_WP_017178955.1, 4.6e-12, 0.917, 0.911
5	NZ_FCMN01000002	PDC-S02	WP_003092331.1	PDLC04807	PDC-S02_WP_151674975.1	PDC-S02	2e-132	2.5e-132	0.949	0.96	45527	46591	+	-	44	683	PDLC04793,PDC-S02_WP_149946094.1, 1, 3.4e-17, 0.212, 0.65 | PDLC04794,PDC-S02_WP_091255378.1, 1, 1.1e-09, 0.257, 0.833 | PDLC04795,PDC-S02_WP_011937941.1, 1, 5.7e-89, 0.927, 0.905 | PDLC04797,PDC-S02_WP_228437898.1, 1, 7.6e-25, 0.336, 0.929 | PDLC04798,PDC-S02_WP_214401731.1, 1, 2.5e-22, 0.387, 0.622 | PDLC04800,PDC-S02_WP_054203229.1, 1, 1.8e-22, 0.305, 0.837 | PDLC04801,PDC-S02_WP_131255532.1, 1, 4e-25, 0.429, 0.741 | PDLC04802,PDC-S02_WP_212323363.1, 1, 1.9e-21, 0.314, 0.649 | PDLC04802,PDC-S02_WP_212323363.1, 2, 0.0036, 0.345, 0.585 | PDLC04803,PDC-S02_WP_226889553.1, 1, 4.5e-78, 0.751, 0.959 | PDLC04804,PDC-S02_WP_166644481.1, 1, 8.1e-29, 0.52, 0.882 | PDLC04804,PDC-S02_WP_166644481.1, 2, 2300, 0.048, 0.084 | PDLC04805,PDC-S02_WP_205943784.1, 1, 3.6e-10, 0.232, 0.776 | PDLC04807,PDC-S02_WP_151674975.1, 1, 2.5e-132, 0.949, 0.96 | PDLC04808,PDC-S02_WP_228116046.1, 1, 7.7e-22, 0.294, 0.919 | PDLC04808,PDC-S02_WP_228116046.1, 2, 1200, 0.048, 0.162 | PDLC04809,PDC-S02_WP_199416923.1, 1, 5.1e-23, 0.379, 0.846 | PDLC04810,PDC-S02_WP_080642564.1, 1, 1.6e-83, 0.864, 0.885 | PDLC04811,PDC-S02_WP_221607976.1, 1, 2.4e-28, 0.415, 0.855 | PDLC04812,PDC-S02_WP_116095767.1, 1, 1e-34, 0.398, 0.921 | PDLC04813,PDC-S02_WP_014408698.1, 1, 1.2e-46, 0.446, 0.909 | PDLC04814,PDC-S02_WP_034892306.1, 1, 6.6e-13, 0.215, 0.738 | PDLC04817,PDC-S02_WP_211243412.1, 1, 5.1e-74, 0.565, 0.699 | PDLC04817,PDC-S02_WP_211243412.1, 2, 3.9e-32, 0.229, 0.283 | PDLC04818,PDC-S02_WP_179006699.1, 1, 2.2e-12, 0.192, 0.873 | PDLC04820,PDC-S02_WP_130482745.1, 1, 7.7e-64, 0.929, 0.892 | PDLC04821,PDC-S02_WP_219340968.1, 1, 3.5e-40, 0.339, 0.902 | PDLC04822,PDC-S02_WP_207168644.1, 1, 5e-115, 0.828, 0.963 | PDLC04823,PDC-S02_WP_051532657.1, 1, 2200, 0.071, 0.137 | PDLC04823,PDC-S02_WP_051532657.1, 2, 5.5e-09, 0.175, 0.354 | PDLC04823,PDC-S02_WP_051532657.1, 3, 0.011, 0.164, 0.337 | PDLC04825,PDC-S02_WP_019576551.1, 1, 1e-84, 0.531, 0.974 | PDLC04826,PDC-S02_WP_038196767.1, 1, 2.5e-41, 0.593, 0.919 | PDLC04827,PDC-S02_WP_136648619.1, 1, 4.6e-55, 0.63, 0.94 | PDLC04828,PDC-S02_WP_203561490.1, 1, 0.3, 0.062, 0.239 | PDLC04828,PDC-S02_WP_203561490.1, 2, 450, 0.09, 0.348 | PDLC04828,PDC-S02_WP_203561490.1, 3, 9.9e-07, 0.11, 0.424 | PDLC04829,PDC-S02_WP_027359121.1, 1, 2e-05, 0.181, 0.707 | PDLC04829,PDC-S02_WP_027359121.1, 2, 800, 0.059, 0.217 | PDLC04830,PDC-S02_WP_125244012.1, 1, 2.2e-14, 0.328, 0.792 | PDLC04831,PDC-S02_WP_143549780.1, 1, 2.7e-91, 0.881, 0.893	PDLC04807, PDC-S02_WP_151674975.1, 2.5e-132, 0.949, 0.96 | PDLC04822, PDC-S02_WP_207168644.1, 5e-115, 0.828, 0.963 | PDLC04831, PDC-S02_WP_143549780.1, 2.7e-91, 0.881, 0.893 | PDLC04795, PDC-S02_WP_011937941.1, 5.7e-89, 0.927, 0.905 | PDLC04825, PDC-S02_WP_019576551.1, 1e-84, 0.531, 0.974
6	NZ_FCMN01000002	PDC-S06	WP_001223964.1	PDLC04894	PDC-S06_WP_100093761.1	PDC-S06	3.8e-174	4.3e-174	0.933	0.995	47519	49975	-	-	46	683	PDLC04886,PDC-S06_WP_029531116.1, 1, 4.2e-59, 0.923, 0.985 | PDLC04887,PDC-S06_WP_221405099.1, 1, 2.9e-122, 0.932, 0.987 | PDLC04889,PDC-S06_WP_156124124.1, 1, 0.013, 0.083, 0.097 | PDLC04889,PDC-S06_WP_156124124.1, 2, 27, 0.079, 0.091 | PDLC04889,PDC-S06_WP_156124124.1, 3, 0.64, 0.159, 0.179 | PDLC04889,PDC-S06_WP_156124124.1, 4, 5.7e-09, 0.094, 0.108 | PDLC04890,PDC-S06_WP_095244428.1, 1, 3.1e-59, 0.912, 0.967 | PDLC04894,PDC-S06_WP_100093761.1, 1, 4.3e-174, 0.933, 0.995 | PDLC04895,PDC-S06_WP_184316307.1, 1, 0.0015, 0.06, 0.061 | PDLC04895,PDC-S06_WP_184316307.1, 2, 2.2e-13, 0.412, 0.48 | PDLC04896,PDC-S06_WP_102776212.1, 1, 1.5e-118, 0.932, 0.995 | PDLC04897,PDC-S06_WP_115337947.1, 1, 3.2e-61, 0.91, 0.974	PDLC04894, PDC-S06_WP_100093761.1, 4.3e-174, 0.933, 0.995 | PDLC04887, PDC-S06_WP_221405099.1, 2.9e-122, 0.932, 0.987 | PDLC04896, PDC-S06_WP_102776212.1, 1.5e-118, 0.932, 0.995 | PDLC04897, PDC-S06_WP_115337947.1, 3.2e-61, 0.91, 0.974 | PDLC04890, PDC-S06_WP_095244428.1, 3.1e-59, 0.912, 0.967
9	NZ_FCMN01000003	PDC-S04	WP_060422403.1	PDLC04839	PDC-S04_WP_034227615.1	PDC-S04	1.6e-96	1.7e-96	0.985	0.985	57890	58507	+	-	61	507	PDLC04836,PDC-S04_WP_002996767.1, 1, 1.1e-07, 0.385, 0.311 | PDLC04837,PDC-S04_WP_208343806.1, 1, 5.1e-07, 0.38, 0.325 | PDLC04838,PDC-S04_WP_169250289.1, 1, 1.9e-39, 0.912, 0.871 | PDLC04839,PDC-S04_WP_034227615.1, 1, 1.7e-96, 0.985, 0.985 | PDLC04840,PDC-S04_WP_201691753.1, 1, 9.7e-10, 0.576, 0.511 | PDLC04841,PDC-S04_WP_121941008.1, 1, 2.5e-18, 0.785, 0.493 | PDLC04842,PDC-S04_WP_163235784.1, 1, 6.5e-18, 0.878, 0.827	PDLC04839, PDC-S04_WP_034227615.1, 1.7e-96, 0.985, 0.985 | PDLC04838, PDC-S04_WP_169250289.1, 1.9e-39, 0.912, 0.871 | PDLC04841, PDC-S04_WP_121941008.1, 2.5e-18, 0.785, 0.493 | PDLC04842, PDC-S04_WP_163235784.1, 6.5e-18, 0.878, 0.827 | PDLC04840, PDC-S04_WP_201691753.1, 9.7e-10, 0.576, 0.511
10	NZ_FCMN01000003	PDC-S07	WP_049196040.1	PDLC04899	PDC-S07_WP_110056698.1	PDC-S07	5.4e-43	6.2e-43	0.955	0.948	122625	123029	-	-	119	507	PDLC04899,PDC-S07_WP_110056698.1, 1, 6.2e-43, 0.955, 0.948	PDLC04899, PDC-S07_WP_110056698.1, 6.2e-43, 0.955, 0.948
13	NZ_FCMN01000003	argonaute_type_II	WP_200761783.1	PDLC02379	pAgo_WP_088347300.1	pAgo_II	1.2e-292	1.3e-292	0.978	0.997	369678	371909	+	-	336	507	PDLC02379,pAgo_WP_088347300.1, 1, 1.3e-292, 0.978, 0.997 | PDLC02381,pAgo_WP_016804074.1, 1, 1.6e-36, 0.623, 0.712	PDLC02379, pAgo_WP_088347300.1, 1.3e-292, 0.978, 0.997 | PDLC02381, pAgo_WP_016804074.1, 1.6e-36, 0.623, 0.712
13	NZ_FCMN01000003	argonaute_type_II	WP_060422647.1	PDLC02404	pAgo-associated_WP_077117439.1	Aga_Helical-REase	1.6e-131	1.8e-131	0.945	0.992	371897	373093	+	-	337	507	PDLC02404,pAgo-associated_WP_077117439.1, 1, 1.8e-131, 0.945, 0.992 | PDLC02407,pAgo-associated_WP_015898278.1, 1, 5.6e-32, 0.643, 0.618 | PDLC02411,Aga_Helical-REase, 1, 1.2e-106, 0.942, 0.992	PDLC02404, pAgo-associated_WP_077117439.1, 1.8e-131, 0.945, 0.992 | PDLC02411, Aga_Helical-REase, 1.2e-106, 0.942, 0.992 | PDLC02407, pAgo-associated_WP_015898278.1, 5.6e-32, 0.643, 0.618
7	NZ_FCMN01000003	DMS_other	WP_072265035.1	PDLC04135	mads_3	mad3	4.1e-16	9.3e-16	0.825	0.864	374263	375966	-	-	339	507	PDLC04135,mads_3, 1, 9.3e-16, 0.825, 0.864 | PDLC04140,mads_8, 1, 0.00047, 0.337, 0.414 | PDLC04140,mads_8, 2, 59, 0.131, 0.236	PDLC04135, mads_3, 9.3e-16, 0.825, 0.864 | PDLC04140, mads_8, 0.00047, 0.337, 0.414
11	NZ_FCMN01000003	RM_type_I	WP_072265036.1	PDLC03169	Specificity_I_00118	Specificity_I	1.6e-156	1.8e-156	0.991	0.991	375966	377348	-	-	340	507	PDLC03052,Specificity_I_00001, 1, 820, 0.037, 0.037 | PDLC03052,Specificity_I_00001, 2, 83, 0.111, 0.114 | PDLC03052,Specificity_I_00001, 3, 7.7e-08, 0.376, 0.362 | PDLC03054,Specificity_I_00003, 1, 2.3e-09, 0.567, 0.658 | PDLC03056,Specificity_I_00005, 1, 36, 0.087, 0.068 | PDLC03056,Specificity_I_00005, 2, 27, 0.057, 0.044 | PDLC03056,Specificity_I_00005, 3, 0.00023, 0.385, 0.305 | PDLC03056,Specificity_I_00005, 4, 1.6, 0.104, 0.068 | PDLC03057,Specificity_I_00006, 1, 3.1e-05, 0.248, 0.273 | PDLC03057,Specificity_I_00006, 2, 0.00018, 0.25, 0.278 | PDLC03059,Specificity_I_00008, 1, 4.1, 0.172, 0.17 | PDLC03059,Specificity_I_00008, 2, 0.002, 0.333, 0.371 | PDLC03060,Specificity_I_00009, 1, 4.9e-10, 0.607, 0.666 | PDLC03061,Specificity_I_00010, 1, 0.094, 0.511, 0.592 | PDLC03062,Specificity_I_00011, 1, 0.00045, 0.093, 0.104 | PDLC03062,Specificity_I_00011, 2, 0.00034, 0.161, 0.16 | PDLC03063,Specificity_I_00012, 1, 0.00014, 0.315, 0.36 | PDLC03063,Specificity_I_00012, 2, 0.69, 0.32, 0.369 | PDLC03064,Specificity_I_00013, 1, 8.4e-06, 0.383, 0.435 | PDLC03064,Specificity_I_00013, 2, 2.8e-13, 0.428, 0.465 | PDLC03066,Specificity_I_00015, 1, 0.019, 0.233, 0.224 | PDLC03066,Specificity_I_00015, 2, 4.2e-07, 0.602, 0.633 | PDLC03067,Specificity_I_00016, 1, 0.11, 0.07, 0.084 | PDLC03067,Specificity_I_00016, 2, 2, 0.148, 0.178 | PDLC03068,Specificity_I_00017, 1, 8.5e-08, 0.361, 0.409 | PDLC03068,Specificity_I_00017, 2, 1.5e-13, 0.35, 0.392 | PDLC03069,Specificity_I_00018, 1, 3.2e-35, 0.887, 0.997 | PDLC03070,Specificity_I_00019, 1, 1.2e-08, 0.354, 0.361 | PDLC03070,Specificity_I_00019, 2, 9.8, 0.12, 0.124 | PDLC03072,Specificity_I_00021, 1, 8e-44, 0.887, 0.922 | PDLC03073,Specificity_I_00022, 1, 1.9e-21, 0.443, 0.449 | PDLC03073,Specificity_I_00022, 2, 5.7e-14, 0.435, 0.46 | PDLC03074,Specificity_I_00023, 1, 7.9e-10, 0.752, 0.784 | PDLC03075,Specificity_I_00024, 1, 0.0025, 0.404, 0.445 | PDLC03076,Specificity_I_00025, 1, 3.8e-14, 0.365, 0.342 | PDLC03076,Specificity_I_00025, 2, 110, 0.043, 0.041 | PDLC03076,Specificity_I_00025, 3, 1.1e-10, 0.383, 0.355 | PDLC03076,Specificity_I_00025, 4, 32, 0.093, 0.072 | PDLC03077,Specificity_I_00026, 1, 9e-06, 0.343, 0.381 | PDLC03077,Specificity_I_00026, 2, 1.6e-08, 0.348, 0.369 | PDLC03078,Specificity_I_00027, 1, 7.7e-16, 0.73, 0.78 | PDLC03079,Specificity_I_00028, 1, 2.8e-20, 0.335, 0.336 | PDLC03079,Specificity_I_00028, 2, 2.2e-38, 0.57, 0.596 | PDLC03080,Specificity_I_00029, 1, 1e-06, 0.309, 0.235 | PDLC03080,Specificity_I_00029, 2, 2.7e-10, 0.261, 0.189 | PDLC03081,Specificity_I_00030, 1, 4.5e-05, 0.404, 0.446 | PDLC03081,Specificity_I_00030, 2, 34, 0.12, 0.632 | PDLC03083,Specificity_I_00032, 1, 9e-32, 0.433, 0.278 | PDLC03083,Specificity_I_00032, 2, 0.37, 0.139, 0.089 | PDLC03084,Specificity_I_00033, 1, 0.86, 0.257, 0.278 | PDLC03084,Specificity_I_00033, 2, 1.2e-13, 0.757, 0.832 | PDLC03086,Specificity_I_00035, 1, 6.6e-05, 0.265, 0.264 | PDLC03086,Specificity_I_00035, 2, 1.3e-08, 0.302, 0.299 | PDLC03087,Specificity_I_00036, 1, 1.8e-30, 0.896, 0.964 | PDLC03088,Specificity_I_00037, 1, 3.8e-34, 0.854, 0.573 | PDLC03089,Specificity_I_00038, 1, 2.3e-18, 0.437, 0.435 | PDLC03089,Specificity_I_00038, 2, 4.8e-16, 0.359, 0.368 | PDLC03090,Specificity_I_00039, 1, 2.9e-10, 0.435, 0.456 | PDLC03090,Specificity_I_00039, 2, 4.5e-19, 0.441, 0.459 | PDLC03091,Specificity_I_00040, 1, 0.52, 0.1, 0.104 | PDLC03091,Specificity_I_00040, 2, 0.067, 0.23, 0.242 | PDLC03092,Specificity_I_00041, 1, 15, 0.083, 0.108 | PDLC03092,Specificity_I_00041, 2, 0.00099, 0.309, 0.36 | PDLC03093,Specificity_I_00042, 1, 1e-04, 0.115, 0.142 | PDLC03095,Specificity_I_00044, 1, 2.4e-05, 0.402, 0.385 | PDLC03096,Specificity_I_00045, 1, 8.5e-22, 0.433, 0.292 | PDLC03096,Specificity_I_00045, 2, 1.1e-16, 0.422, 0.298 | PDLC03097,Specificity_I_00046, 1, 5.7e-12, 0.77, 0.826 | PDLC03098,Specificity_I_00047, 1, 6.6e-22, 0.809, 0.847 | PDLC03099,Specificity_I_00048, 1, 1.2e-11, 0.893, 0.958 | PDLC03100,Specificity_I_00049, 1, 3.5e-10, 0.328, 0.375 | PDLC03100,Specificity_I_00049, 2, 3e-20, 0.437, 0.51 | PDLC03101,Specificity_I_00050, 1, 5.5e-15, 0.391, 0.436 | PDLC03101,Specificity_I_00050, 2, 2e-23, 0.528, 0.574 | PDLC03103,Specificity_I_00052, 1, 3.4, 0.065, 0.079 | PDLC03103,Specificity_I_00052, 2, 5.7e-09, 0.293, 0.334 | PDLC03103,Specificity_I_00052, 3, 3.2e-06, 0.3, 0.334 | PDLC03105,Specificity_I_00054, 1, 5.7e-17, 0.435, 0.449 | PDLC03105,Specificity_I_00054, 2, 6.1e-15, 0.415, 0.424 | PDLC03106,Specificity_I_00055, 1, 0.00044, 0.472, 0.516 | PDLC03106,Specificity_I_00055, 2, 12, 0.139, 0.139 | PDLC03107,Specificity_I_00056, 1, 1e-48, 0.887, 0.992 | PDLC03108,Specificity_I_00057, 1, 2e-17, 0.711, 0.699 | PDLC03109,Specificity_I_00058, 1, 1.8e-15, 0.463, 0.381 | PDLC03109,Specificity_I_00058, 2, 2.1e-28, 0.517, 0.396 | PDLC03110,Specificity_I_00059, 1, 3e-04, 0.502, 0.357 | PDLC03112,Specificity_I_00061, 1, 1.1, 0.23, 0.267 | PDLC03112,Specificity_I_00061, 2, 0.14, 0.126, 0.151 | PDLC03113,Specificity_I_00062, 1, 3e-08, 0.576, 0.602 | PDLC03114,Specificity_I_00063, 1, 1.6e-09, 0.689, 0.715 | PDLC03115,Specificity_I_00064, 1, 280, 0.043, 0.043 | PDLC03115,Specificity_I_00064, 2, 5.1e-17, 0.135, 0.134 | PDLC03115,Specificity_I_00064, 3, 2e-13, 0.15, 0.149 | PDLC03117,Specificity_I_00066, 1, 2.2e-14, 0.715, 0.606 | PDLC03118,Specificity_I_00067, 1, 1.4, 0.204, 0.216 | PDLC03118,Specificity_I_00067, 2, 2.8e-06, 0.352, 0.389 | PDLC03119,Specificity_I_00068, 1, 0.049, 0.159, 0.178 | PDLC03119,Specificity_I_00068, 2, 8.5e-16, 0.3, 0.354 | PDLC03120,Specificity_I_00069, 1, 0.18, 0.265, 0.227 | PDLC03120,Specificity_I_00069, 2, 6.6e-09, 0.389, 0.346 | PDLC03122,Specificity_I_00071, 1, 0.04, 0.126, 0.147 | PDLC03122,Specificity_I_00071, 2, 0.00035, 0.198, 0.227 | PDLC03124,Specificity_I_00073, 1, 0.00098, 0.343, 0.39 | PDLC03124,Specificity_I_00073, 2, 3.7e-14, 0.428, 0.47 | PDLC03126,Specificity_I_00075, 1, 5.9e-10, 0.687, 0.454 | PDLC03127,Specificity_I_00076, 1, 1.3e-64, 0.463, 0.373 | PDLC03127,Specificity_I_00076, 2, 5.9e-29, 0.524, 0.413 | PDLC03128,Specificity_I_00077, 1, 5.2e-28, 0.378, 0.434 | PDLC03128,Specificity_I_00077, 2, 0.0058, 0.265, 0.306 | PDLC03129,Specificity_I_00078, 1, 7.3e-22, 0.7, 0.722 | PDLC03134,Specificity_I_00083, 1, 5.3e-14, 0.683, 0.715 | PDLC03140,Specificity_I_00089, 1, 9.9e-05, 0.204, 0.218 | PDLC03141,Specificity_I_00090, 1, 0.11, 0.096, 0.115 | PDLC03141,Specificity_I_00090, 2, 0.043, 0.217, 0.251 | PDLC03142,Specificity_I_00091, 1, 0.0073, 0.246, 0.234 | PDLC03142,Specificity_I_00091, 2, 3.7, 0.2, 0.193 | PDLC03143,Specificity_I_00092, 1, 8.2e-25, 0.337, 0.331 | PDLC03143,Specificity_I_00092, 2, 0.025, 0.248, 0.244 | PDLC03144,Specificity_I_00093, 1, 0.0042, 0.343, 0.389 | PDLC03144,Specificity_I_00093, 2, 6.2e-05, 0.187, 0.701 | PDLC03145,Specificity_I_00094, 1, 5.7, 0.157, 0.159 | PDLC03145,Specificity_I_00094, 2, 0.0067, 0.215, 0.218 | PDLC03146,Specificity_I_00095, 1, 3.3e-13, 0.722, 0.771 | PDLC03147,Specificity_I_00096, 1, 0.014, 0.13, 0.139 | PDLC03147,Specificity_I_00096, 2, 9.7, 0.224, 0.239 | PDLC03148,Specificity_I_00097, 1, 1e-29, 0.885, 0.929 | PDLC03150,Specificity_I_00099, 1, 4.2e-45, 0.652, 0.625 | PDLC03151,Specificity_I_00100, 1, 1.7e-45, 0.62, 0.666 | PDLC03153,Specificity_I_00102, 1, 7.4e-12, 0.728, 0.777 | PDLC03154,Specificity_I_00103, 1, 0.00038, 0.361, 0.401 | PDLC03154,Specificity_I_00103, 2, 7.2e-09, 0.346, 0.379 | PDLC03155,Specificity_I_00104, 1, 85, 0.05, 0.044 | PDLC03155,Specificity_I_00104, 2, 0.0092, 0.328, 0.296 | PDLC03156,Specificity_I_00105, 1, 2.1e-05, 0.498, 0.55 | PDLC03156,Specificity_I_00105, 2, 2.8e-10, 0.367, 0.402 | PDLC03157,Specificity_I_00106, 1, 0.026, 0.2, 0.245 | PDLC03157,Specificity_I_00106, 2, 57, 0.122, 0.153 | PDLC03158,Specificity_I_00107, 1, 20, 0.104, 0.106 | PDLC03158,Specificity_I_00107, 2, 2.7e-11, 0.567, 0.598 | PDLC03158,Specificity_I_00107, 3, 0.14, 0.148, 0.157 | PDLC03159,Specificity_I_00108, 1, 3.4e-10, 0.3, 0.263 | PDLC03159,Specificity_I_00108, 2, 3.1e-17, 0.42, 0.383 | PDLC03160,Specificity_I_00109, 1, 91, 0.117, 0.137 | PDLC03160,Specificity_I_00109, 2, 0.013, 0.198, 0.241 | PDLC03162,Specificity_I_00111, 1, 8.6e-57, 0.707, 0.747 | PDLC03164,Specificity_I_00113, 1, 4.3e-12, 0.385, 0.443 | PDLC03164,Specificity_I_00113, 2, 3.9e-09, 0.285, 0.318 | PDLC03165,Specificity_I_00114, 1, 9.6e-08, 0.4, 0.436 | PDLC03165,Specificity_I_00114, 2, 1.5e-14, 0.354, 0.394 | PDLC03166,Specificity_I_00115, 1, 3.8e-06, 0.411, 0.39 | PDLC03166,Specificity_I_00115, 2, 0.22, 0.143, 0.123 | PDLC03167,Specificity_I_00116, 1, 380, 0.076, 0.065 | PDLC03167,Specificity_I_00116, 2, 0.037, 0.402, 0.341 | PDLC03168,Specificity_I_00117, 1, 2.6e-05, 0.435, 0.42 | PDLC03168,Specificity_I_00117, 2, 5.5e-14, 0.363, 0.355 | PDLC03169,Specificity_I_00118, 1, 1.8e-156, 0.991, 0.991 | PDLC03171,Specificity_I_00120, 1, 2.6e-06, 0.507, 0.355 | PDLC03171,Specificity_I_00120, 2, 0.00047, 0.376, 0.248 | PDLC03172,Specificity_I_00121, 1, 2.2e-06, 0.439, 0.473 | PDLC03172,Specificity_I_00121, 2, 0.06, 0.278, 0.276 | PDLC03173,Specificity_I_00122, 1, 0.1, 0.272, 0.257 | PDLC03173,Specificity_I_00122, 2, 0.078, 0.296, 0.279 | PDLC03174,Specificity_I_00123, 1, 98, 0.093, 0.092 | PDLC03174,Specificity_I_00123, 2, 1.9e-06, 0.122, 0.12 | PDLC03174,Specificity_I_00123, 3, 6.3e-06, 0.439, 0.417 | PDLC03175,Specificity_I_00124, 1, 0.00017, 0.611, 0.645 | PDLC03176,Specificity_I_00125, 1, 0.00017, 0.433, 0.344 | PDLC03176,Specificity_I_00125, 2, 1.3e-12, 0.415, 0.325 | PDLC03178,Specificity_I_00127, 1, 2.1e-23, 0.865, 0.944 | PDLC03178,Specificity_I_00127, 2, 1.7e-08, 0.33, 0.36 | PDLC03179,Specificity_I_00128, 1, 6.8e-16, 0.374, 0.292 | PDLC03179,Specificity_I_00128, 2, 8, 0.033, 0.025 | PDLC03179,Specificity_I_00128, 3, 9.5e-21, 0.424, 0.331 | PDLC03179,Specificity_I_00128, 4, 6.9, 0.102, 0.066 | PDLC03180,Specificity_I_00129, 1, 2e-05, 0.57, 0.603 | PDLC03182,Specificity_I_00131, 1, 5.5e-06, 0.407, 0.43 | PDLC03182,Specificity_I_00131, 2, 30, 0.202, 0.205 | PDLC03183,Specificity_I_00132, 1, 0.00085, 0.259, 0.283 | PDLC03183,Specificity_I_00132, 2, 11, 0.289, 0.32 | PDLC03184,Specificity_I_00133, 1, 0.023, 0.457, 0.352 | PDLC03184,Specificity_I_00133, 2, 0.016, 0.159, 0.125 | PDLC03185,Specificity_I_00134, 1, 9.5e-12, 0.878, 0.953 | PDLC03186,Specificity_I_00135, 1, 1.1e-20, 0.365, 0.396 | PDLC03186,Specificity_I_00135, 2, 0.001, 0.289, 0.332 | PDLC03187,Specificity_I_00136, 1, 0.016, 0.246, 0.299 | PDLC03187,Specificity_I_00136, 2, 5, 0.126, 0.163 | PDLC03188,Specificity_I_00137, 1, 2.5e-33, 0.452, 0.459 | PDLC03188,Specificity_I_00137, 2, 2.1e-08, 0.291, 0.288 | PDLC03188,Specificity_I_00137, 3, 0.3, 0.057, 0.057 | PDLC03189,Specificity_I_00138, 1, 9.9e-95, 0.75, 0.763 | PDLC03191,Specificity_I_00140, 1, 8.2e-06, 0.237, 0.248 | PDLC03191,Specificity_I_00140, 2, 0.036, 0.265, 0.268 | PDLC03192,Specificity_I_00141, 1, 5.6, 0.122, 0.134 | PDLC03192,Specificity_I_00141, 2, 6.4e-06, 0.383, 0.426 | PDLC03194,Specificity_I_00143, 1, 3.1e-23, 0.776, 0.831 | PDLC03195,Specificity_I_00144, 1, 0.023, 0.078, 0.07 | PDLC03195,Specificity_I_00144, 2, 1.4e-10, 0.491, 0.428 | PDLC03196,Specificity_I_00145, 1, 3.4e-06, 0.263, 0.149 | PDLC03196,Specificity_I_00145, 2, 1.2e-09, 0.376, 0.215	PDLC03169, Specificity_I_00118, 1.8e-156, 0.991, 0.991 | PDLC03189, Specificity_I_00138, 9.9e-95, 0.75, 0.763 | PDLC03127, Specificity_I_00076, 1.3e-64, 0.463, 0.373 | PDLC03162, Specificity_I_00111, 8.6e-57, 0.707, 0.747 | PDLC03107, Specificity_I_00056, 1e-48, 0.887, 0.992
11	NZ_FCMN01000003	RM_type_I	WP_060422649.1	PDLC03026	MTase_I_00009	MTase_I	4.4e-224	5.2e-224	0.99	0.979	377348	378916	-	-	341	507	PDLC03018,MTase_I_00001, 1, 4.4e-13, 0.184, 0.123 | PDLC03018,MTase_I_00001, 2, 3.8e-05, 0.134, 0.091 | PDLC03018,MTase_I_00001, 3, 8e-06, 0.161, 0.113 | PDLC03019,MTase_I_00002, 1, 10, 0.077, 0.042 | PDLC03019,MTase_I_00002, 2, 8.5e-22, 0.475, 0.256 | PDLC03020,MTase_I_00003, 1, 460, 0.084, 0.105 | PDLC03020,MTase_I_00003, 2, 1e-11, 0.431, 0.566 | PDLC03021,MTase_I_00004, 1, 1e-90, 0.826, 0.888 | PDLC03022,MTase_I_00005, 1, 4.7, 0.096, 0.057 | PDLC03022,MTase_I_00005, 2, 1.1e-26, 0.492, 0.309 | PDLC03023,MTase_I_00006, 1, 0.0049, 0.192, 0.144 | PDLC03023,MTase_I_00006, 2, 0.009, 0.09, 0.081 | PDLC03024,MTase_I_00007, 1, 0.17, 0.19, 0.161 | PDLC03024,MTase_I_00007, 2, 0.91, 0.08, 0.065 | PDLC03025,MTase_I_00008, 1, 2.7e-64, 0.808, 0.738 | PDLC03026,MTase_I_00009, 1, 5.2e-224, 0.99, 0.979 | PDLC03027,MTase_I_00010, 1, 7.7e-34, 0.711, 0.453 | PDLC03028,MTase_I_00011, 1, 8.3e-20, 0.444, 0.197 | PDLC03028,MTase_I_00011, 2, 20, 0.075, 0.032 | PDLC03029,MTase_I_00012, 1, 7.6e-27, 0.716, 0.613 | PDLC03030,MTase_I_00013, 1, 8.7e-07, 0.253, 0.218 | PDLC03030,MTase_I_00013, 2, 1.5e-05, 0.148, 0.116 | PDLC03031,MTase_I_00014, 1, 2.3e-27, 0.452, 0.289 | PDLC03032,MTase_I_00015, 1, 2.6e-26, 0.707, 0.367 | PDLC03033,MTase_I_00016, 1, 1.8e-11, 0.521, 0.514 | PDLC03034,MTase_I_00017, 1, 2.1e-11, 0.172, 0.129 | PDLC03034,MTase_I_00017, 2, 8.4e-07, 0.197, 0.164 | PDLC03035,MTase_I_00018, 1, 7.2e-30, 0.745, 0.608 | PDLC03036,MTase_I_00019, 1, 27, 0.056, 0.047 | PDLC03036,MTase_I_00019, 2, 2e-40, 0.523, 0.416 | PDLC03037,MTase_I_00020, 1, 1.6e-09, 0.412, 0.261 | PDLC03038,MTase_I_00021, 1, 1.6e-22, 0.452, 0.259 | PDLC03039,MTase_I_00022, 1, 3.1e-21, 0.508, 0.376	PDLC03026, MTase_I_00009, 5.2e-224, 0.99, 0.979 | PDLC03021, MTase_I_00004, 1e-90, 0.826, 0.888 | PDLC03025, MTase_I_00008, 2.7e-64, 0.808, 0.738 | PDLC03036, MTase_I_00019, 2e-40, 0.523, 0.416 | PDLC03027, MTase_I_00010, 7.7e-34, 0.711, 0.453
11	NZ_FCMN01000003	RM_type_I	WP_060422652.1	PDLC03042	REase_I_00003	REase_I	1.5e-270	1.9e-270	0.989	0.994	378996	382520	-	-	342	507	PDLC03042,REase_I_00003, 1, 1.9e-270, 0.989, 0.994 | PDLC03045,REase_I_00006, 1, 2.3e-07, 0.152, 0.174 | PDLC03047,REase_I_00008, 1, 0.00058, 0.153, 0.165 | PDLC03047,REase_I_00008, 2, 0.00045, 0.129, 0.129 | PDLC03047,REase_I_00008, 3, 2.2e-40, 0.328, 0.326 | PDLC03049,REase_I_00010, 1, 23, 0.037, 0.055 | PDLC03049,REase_I_00010, 2, 1.5e-46, 0.45, 0.62	PDLC03042, REase_I_00003, 1.9e-270, 0.989, 0.994 | PDLC03049, REase_I_00010, 1.5e-46, 0.45, 0.62 | PDLC03047, REase_I_00008, 2.2e-40, 0.328, 0.326 | PDLC03045, REase_I_00006, 2.3e-07, 0.152, 0.174
8	NZ_FCMN01000003	PD-T4-3	WP_033652779.1	PDLC04031	PD-T4-3_WP_201121852.1	PD-T4-3	1.4e-137	1.5e-137	0.988	0.988	423098	423871	+	-	372	507	PDLC04031,PD-T4-3_WP_201121852.1, 1, 1.5e-137, 0.988, 0.988	PDLC04031, PD-T4-3_WP_201121852.1, 1.5e-137, 0.988, 0.988
12	NZ_FCMN01000003	RosmerTA	WP_033654904.1	PDLC03943	RosmerTA__RmrA_2585209417	RmrA	5.1e-103	6.2e-103	0.962	0.941	487143	488258	-	-	437	507	PDLC03943,RosmerTA__RmrA_2585209417, 1, 6.2e-103, 0.962, 0.941 | PDLC03944,RosmerTA__RmrA_2600853143, 1, 5.2e-58, 0.916, 0.88 | PDLC03945,RosmerTA__RmrA_2603008502, 1, 2.7e-51, 0.922, 0.898 | PDLC03946,RosmerTA__RmrA_2617826694, 1, 5.3e-49, 0.93, 0.919 | PDLC03947,RosmerTA__RmrA_2623274509, 1, 5.6e-64, 0.938, 0.909 | PDLC03948,RosmerTA__RmrA_2634882613, 1, 8.2e-61, 0.93, 0.874 | PDLC03949,RosmerTA__RmrA_2634932349, 1, 5.7e-67, 0.925, 0.893 | PDLC03950,RosmerTA__RmrA_2641389401, 1, 1.6e-46, 0.93, 0.921 | PDLC03951,RosmerTA__RmrA_2662548665, 1, 2e-55, 0.93, 0.858 | PDLC03952,RosmerTA__RmrA_2664250653, 1, 5.8e-57, 0.946, 0.896 | PDLC03953,RosmerTA__RmrA_2676476075, 1, 2.3e-41, 0.973, 0.954 | PDLC03954,RosmerTA__RmrA_2677172838, 1, 2.6e-65, 0.973, 0.953 | PDLC03955,RosmerTA__RmrA_2734955840, 1, 5.3e-60, 0.933, 0.898 | PDLC03956,RosmerTA__RmrA_2753529055, 1, 3e-42, 0.884, 0.82	PDLC03943, RosmerTA__RmrA_2585209417, 6.2e-103, 0.962, 0.941 | PDLC03949, RosmerTA__RmrA_2634932349, 5.7e-67, 0.925, 0.893 | PDLC03954, RosmerTA__RmrA_2677172838, 2.6e-65, 0.973, 0.953 | PDLC03947, RosmerTA__RmrA_2623274509, 5.6e-64, 0.938, 0.909 | PDLC03948, RosmerTA__RmrA_2634882613, 8.2e-61, 0.93, 0.874
12	NZ_FCMN01000003	RosmerTA	WP_144337658.1	PDLC03929	RosmerTA__RmrT_2585209417	RmrT	3e-18	6.5e-18	0.944	0.955	488262	488903	-	-	438	507	PDLC03929,RosmerTA__RmrT_2585209417, 1, 6.5e-18, 0.944, 0.955	PDLC03929, RosmerTA__RmrT_2585209417, 6.5e-18, 0.944, 0.955
15	NZ_FCMN01000005	thoeris_type_I	WP_033635524.1	PDLC00433	ThsB1_00017	ThsB1	3.2e-69	3.5e-69	0.988	0.988	302444	302935	-	-	307	356	PDLC00418,ThsB1_00002, 1, 1.2e-05, 0.344, 0.361 | PDLC00429,ThsB1_00013, 1, 0.014, 0.331, 0.329 | PDLC00431,ThsB1_00015, 1, 1.4e-64, 0.982, 0.988 | PDLC00433,ThsB1_00017, 1, 3.5e-69, 0.988, 0.988 | PDLC00436,ThsB1_00020, 1, 0.00052, 0.73, 0.628	PDLC00433, ThsB1_00017, 3.5e-69, 0.988, 0.988 | PDLC00431, ThsB1_00015, 1.4e-64, 0.982, 0.988 | PDLC00418, ThsB1_00002, 1.2e-05, 0.344, 0.361 | PDLC00436, ThsB1_00020, 0.00052, 0.73, 0.628 | PDLC00429, ThsB1_00013, 0.014, 0.331, 0.329
15	NZ_FCMN01000005	thoeris_type_I	WP_049194856.1	PDLC00407	ThsA1_00001	ThsA1	9.9e-195	1.2e-194	0.981	0.987	302932	304386	-	-	308	356	PDLC00407,ThsA1_00001, 1, 1.2e-194, 0.981, 0.987 | PDLC00409,ThsA1_00003, 1, 1.1e-101, 0.529, 0.983 | PDLC00412,ThsA1_00006, 1, 7.3e-141, 0.647, 0.994 | PDLC00416,ThsA1_00010, 1, 200, 0.116, 0.212 | PDLC00416,ThsA1_00010, 2, 5.6e-69, 0.419, 0.872	PDLC00407, ThsA1_00001, 1.2e-194, 0.981, 0.987 | PDLC00412, ThsA1_00006, 7.3e-141, 0.647, 0.994 | PDLC00409, ThsA1_00003, 1.1e-101, 0.529, 0.983 | PDLC00416, ThsA1_00010, 5.6e-69, 0.419, 0.872
14	NZ_FCMN01000005	PDC-M06	WP_041036242.1	PDLC04388	PDC-M06B_WP_059859626.1	PDC-M06B	4e-36	4.7e-36	0.895	0.925	322669	323214	-	-	323	356	PDLC04388,PDC-M06B_WP_059859626.1, 1, 4.7e-36, 0.895, 0.925	PDLC04388, PDC-M06B_WP_059859626.1, 4.7e-36, 0.895, 0.925
14	NZ_FCMN01000005	PDC-M06	WP_033644019.1	PDLC04383	PDC-M06A_WP_214571852.1	PDC-M06A	3.8e-24	5.4e-24	0.934	0.874	323228	323458	-	-	324	356	PDLC04382,PDC-M06A_WP_116331218.1, 1, 3.7e-13, 0.908, 0.745 | PDLC04383,PDC-M06A_WP_214571852.1, 1, 5.4e-24, 0.934, 0.874 | PDLC04384,PDC-M06A_WP_231937544.1, 1, 3e-13, 0.947, 0.811 | PDLC04385,PDC-M06A_WP_102833028.1, 1, 5.9e-20, 0.947, 0.846 | PDLC04386,PDC-M06A_WP_230473035.1, 1, 4.2e-15, 0.895, 0.869 | PDLC04387,PDC-M06A_WP_212583730.1, 1, 1.5e-09, 0.947, 0.809	PDLC04383, PDC-M06A_WP_214571852.1, 5.4e-24, 0.934, 0.874 | PDLC04385, PDC-M06A_WP_102833028.1, 5.9e-20, 0.947, 0.846 | PDLC04386, PDC-M06A_WP_230473035.1, 4.2e-15, 0.895, 0.869 | PDLC04384, PDC-M06A_WP_231937544.1, 3e-13, 0.947, 0.811 | PDLC04382, PDC-M06A_WP_116331218.1, 3.7e-13, 0.908, 0.745
17	NZ_FCMN01000006	retron_II-A	WP_072021595.1	PDLC02939	retron_II-A1	RT_II-A	1.1e-85	1.3e-85	0.962	0.974	166831	167781	-	-	145	230	PDLC02939,retron_II-A1, 1, 1.3e-85, 0.962, 0.974 | PDLC02940,retron_II-A2, 1, 6.9e-48, 0.889, 0.547 | PDLC02941,retron_II-A3, 1, 5.9e-53, 0.924, 0.874	PDLC02939, retron_II-A1, 1.3e-85, 0.962, 0.974 | PDLC02941, retron_II-A3, 5.9e-53, 0.924, 0.874 | PDLC02940, retron_II-A2, 6.9e-48, 0.889, 0.547
17	NZ_FCMN01000006	retron_II-A	WP_047569890.1	PDLC02928	retron_type_II_A1_ndt_cluster42_2	NDT_II-A	1.2e-57	1.5e-57	0.877	0.896	167768	168721	-	-	146	230	PDLC02928,retron_type_II_A1_ndt_cluster42_2, 1, 1.5e-57, 0.877, 0.896 | PDLC02929,retron_type_II_A2_ndt_cluster42_3, 1, 3.5e-09, 0.394, 0.623 | PDLC02930,retron_type_II_A3_ndt_cluster42_1, 1, 8.3e-29, 0.789, 0.82	PDLC02928, retron_type_II_A1_ndt_cluster42_2, 1.5e-57, 0.877, 0.896 | PDLC02930, retron_type_II_A3_ndt_cluster42_1, 8.3e-29, 0.789, 0.82 | PDLC02929, retron_type_II_A2_ndt_cluster42_3, 3.5e-09, 0.394, 0.623
16	NZ_FCMN01000006	PDC-M05	WP_041037267.1	PDLC04379	PDC-M05B_WP_150698663.1	PDC-M05B	4.3e-69	4.7e-69	0.979	0.973	173235	173675	-	-	150	230	PDLC04373,PDC-M05B_WP_171938925.1, 1, 3.4e-23, 0.884, 0.894 | PDLC04374,PDC-M05B_WP_125205880.1, 1, 1.2e-22, 0.856, 0.856 | PDLC04375,PDC-M05B_WP_197075206.1, 1, 3.4e-12, 0.815, 0.788 | PDLC04376,PDC-M05B_WP_216152013.1, 1, 3.3e-52, 0.801, 0.967 | PDLC04377,PDC-M05B_WP_206292788.1, 1, 4.8e-28, 0.918, 0.899 | PDLC04378,PDC-M05B_WP_130300793.1, 1, 8.2e-24, 0.87, 0.824 | PDLC04379,PDC-M05B_WP_150698663.1, 1, 4.7e-69, 0.979, 0.973 | PDLC04380,PDC-M05B_WP_134510584.1, 1, 0.0019, 0.377, 0.474 | PDLC04380,PDC-M05B_WP_134510584.1, 2, 3300, 0.075, 0.096 | PDLC04381,PDC-M05B_WP_192427186.1, 1, 3.1e-10, 0.582, 0.708	PDLC04379, PDC-M05B_WP_150698663.1, 4.7e-69, 0.979, 0.973 | PDLC04376, PDC-M05B_WP_216152013.1, 3.3e-52, 0.801, 0.967 | PDLC04377, PDC-M05B_WP_206292788.1, 4.8e-28, 0.918, 0.899 | PDLC04378, PDC-M05B_WP_130300793.1, 8.2e-24, 0.87, 0.824 | PDLC04373, PDC-M05B_WP_171938925.1, 3.4e-23, 0.884, 0.894
16	NZ_FCMN01000006	PDC-M05	WP_041037269.1	PDLC04368	PDC-M05A_WP_105530945.1	PDC-M05A	1.9e-77	2.3e-77	0.932	0.96	173626	174246	-	-	151	230	PDLC04368,PDC-M05A_WP_105530945.1, 1, 2.3e-77, 0.932, 0.96 | PDLC04369,PDC-M05A_WP_198046797.1, 1, 4.9e-34, 0.966, 0.985 | PDLC04370,PDC-M05A_WP_218131444.1, 1, 3.6e-27, 0.908, 0.959 | PDLC04371,PDC-M05A_WP_203564061.1, 1, 3.4e-22, 0.728, 0.72 | PDLC04372,PDC-M05A_WP_200953504.1, 1, 7.3e-41, 0.782, 0.97	PDLC04368, PDC-M05A_WP_105530945.1, 2.3e-77, 0.932, 0.96 | PDLC04372, PDC-M05A_WP_200953504.1, 7.3e-41, 0.782, 0.97 | PDLC04369, PDC-M05A_WP_198046797.1, 4.9e-34, 0.966, 0.985 | PDLC04370, PDC-M05A_WP_218131444.1, 3.6e-27, 0.908, 0.959 | PDLC04371, PDC-M05A_WP_203564061.1, 3.4e-22, 0.728, 0.72
GCF_001537185.1_12082_3_26
system.number	seqid	system	target.name	hmm.accession	hmm.name	protein.name	full.seq.E.value	domain.iE.value	target.coverage	hmm.coverage	start	end	strand	target.description	relative.position	contig.end	all.domains	best.hits
6	NZ_FCJG01000001	thoeris_type_I	WP_033648824.1	PDLC00433	ThsB1_00017	ThsB1	1.2e-69	1.3e-69	0.988	0.988	203403	203894	-	-	192	1452	PDLC00418,ThsB1_00002, 1, 1.1e-05, 0.344, 0.361 | PDLC00429,ThsB1_00013, 1, 0.013, 0.331, 0.329 | PDLC00431,ThsB1_00015, 1, 3.3e-65, 0.982, 0.988 | PDLC00433,ThsB1_00017, 1, 1.3e-69, 0.988, 0.988 | PDLC00436,ThsB1_00020, 1, 0.0012, 0.479, 0.421	PDLC00433, ThsB1_00017, 1.3e-69, 0.988, 0.988 | PDLC00431, ThsB1_00015, 3.3e-65, 0.982, 0.988 | PDLC00418, ThsB1_00002, 1.1e-05, 0.344, 0.361 | PDLC00436, ThsB1_00020, 0.0012, 0.479, 0.421 | PDLC00429, ThsB1_00013, 0.013, 0.331, 0.329
6	NZ_FCJG01000001	thoeris_type_I	WP_060388341.1	PDLC00407	ThsA1_00001	ThsA1	2.1e-194	2.5e-194	0.979	0.985	203891	205345	-	-	193	1452	PDLC00407,ThsA1_00001, 1, 2.5e-194, 0.979, 0.985 | PDLC00409,ThsA1_00003, 1, 1.7e-101, 0.525, 0.975 | PDLC00412,ThsA1_00006, 1, 1.9e-140, 0.647, 0.994 | PDLC00416,ThsA1_00010, 1, 200, 0.116, 0.212 | PDLC00416,ThsA1_00010, 2, 9.2e-69, 0.419, 0.872	PDLC00407, ThsA1_00001, 2.5e-194, 0.979, 0.985 | PDLC00412, ThsA1_00006, 1.9e-140, 0.647, 0.994 | PDLC00409, ThsA1_00003, 1.7e-101, 0.525, 0.975 | PDLC00416, ThsA1_00010, 9.2e-69, 0.419, 0.872
2	NZ_FCJG01000001	PDC-M06	WP_041036242.1	PDLC04388	PDC-M06B_WP_059859626.1	PDC-M06B	3.9e-36	4.5e-36	0.895	0.925	223202	223747	-	-	209	1452	PDLC04388,PDC-M06B_WP_059859626.1, 1, 4.5e-36, 0.895, 0.925	PDLC04388, PDC-M06B_WP_059859626.1, 4.5e-36, 0.895, 0.925
2	NZ_FCJG01000001	PDC-M06	WP_033644019.1	PDLC04383	PDC-M06A_WP_214571852.1	PDC-M06A	3.7e-24	5.2e-24	0.934	0.874	223761	223991	-	-	210	1452	PDLC04382,PDC-M06A_WP_116331218.1, 1, 3.6e-13, 0.908, 0.745 | PDLC04383,PDC-M06A_WP_214571852.1, 1, 5.2e-24, 0.934, 0.874 | PDLC04384,PDC-M06A_WP_231937544.1, 1, 2.9e-13, 0.947, 0.811 | PDLC04385,PDC-M06A_WP_102833028.1, 1, 5.7e-20, 0.947, 0.846 | PDLC04386,PDC-M06A_WP_230473035.1, 1, 4.1e-15, 0.895, 0.869 | PDLC04387,PDC-M06A_WP_212583730.1, 1, 1.4e-09, 0.947, 0.809	PDLC04383, PDC-M06A_WP_214571852.1, 5.2e-24, 0.934, 0.874 | PDLC04385, PDC-M06A_WP_102833028.1, 5.7e-20, 0.947, 0.846 | PDLC04386, PDC-M06A_WP_230473035.1, 4.1e-15, 0.895, 0.869 | PDLC04384, PDC-M06A_WP_231937544.1, 2.9e-13, 0.947, 0.811 | PDLC04382, PDC-M06A_WP_116331218.1, 3.6e-13, 0.908, 0.745
5	NZ_FCJG01000001	septu_type_I	WP_195892003.1	PDLC00279	PtuA1_00015	PtuA1	1e-166	1.1e-166	0.988	0.988	367531	368775	+	-	342	1452	PDLC00265,PtuA1_00001, 1, 0.085, 0.063, 0.054 | PDLC00265,PtuA1_00001, 2, 1.3e-13, 0.428, 0.363 | PDLC00266,PtuA1_00002, 1, 0.11, 0.072, 0.068 | PDLC00266,PtuA1_00002, 2, 6.1e-12, 0.232, 0.18 | PDLC00267,PtuA1_00003, 1, 5.5e-07, 0.118, 0.112 | PDLC00267,PtuA1_00003, 2, 4.9e-29, 0.302, 0.274 | PDLC00268,PtuA1_00004, 1, 9.6e-35, 0.908, 0.893 | PDLC00269,PtuA1_00005, 1, 0.00036, 0.114, 0.126 | PDLC00269,PtuA1_00005, 2, 2.9e-30, 0.261, 0.258 | PDLC00270,PtuA1_00006, 1, 0.98, 0.085, 0.056 | PDLC00270,PtuA1_00006, 2, 1e-09, 0.198, 0.144 | PDLC00271,PtuA1_00007, 1, 1.3e-07, 0.14, 0.138 | PDLC00271,PtuA1_00007, 2, 1.7e-38, 0.442, 0.42 | PDLC00272,PtuA1_00008, 1, 0.47, 0.089, 0.083 | PDLC00272,PtuA1_00008, 2, 1.4e-23, 0.437, 0.417 | PDLC00273,PtuA1_00009, 1, 3.5, 0.053, 0.059 | PDLC00273,PtuA1_00009, 2, 1.5e-15, 0.425, 0.44 | PDLC00274,PtuA1_00010, 1, 6.7e-10, 0.227, 0.187 | PDLC00275,PtuA1_00011, 1, 1.5e-31, 0.413, 0.48 | PDLC00276,PtuA1_00012, 1, 4e-17, 0.341, 0.556 | PDLC00277,PtuA1_00013, 1, 1.9e-05, 0.123, 0.121 | PDLC00277,PtuA1_00013, 2, 6.2e-31, 0.396, 0.376 | PDLC00278,PtuA1_00014, 1, 1.1e-09, 0.159, 0.149 | PDLC00278,PtuA1_00014, 2, 2e-35, 0.43, 0.411 | PDLC00279,PtuA1_00015, 1, 1.1e-166, 0.988, 0.988 | PDLC00280,PtuA1_00016, 1, 13, 0.104, 0.101 | PDLC00280,PtuA1_00016, 2, 110, 0.056, 0.049 | PDLC00280,PtuA1_00016, 3, 1.3e-14, 0.307, 0.279 | PDLC00281,PtuA1_00017, 1, 0.017, 0.051, 0.047 | PDLC00281,PtuA1_00017, 2, 9.1e-20, 0.256, 0.237 | PDLC00282,PtuA1_00018, 1, 13, 0.06, 0.048 | PDLC00282,PtuA1_00018, 2, 0.00061, 0.249, 0.179 | PDLC00283,PtuA1_00019, 1, 0.028, 0.065, 0.06 | PDLC00283,PtuA1_00019, 2, 5.1e-11, 0.227, 0.19 | PDLC00284,PtuA1_00020, 1, 8.5e-06, 0.109, 0.084 | PDLC00284,PtuA1_00020, 2, 2.1e-27, 0.435, 0.338 | PDLC00285,PtuA1_00021, 1, 0.53, 0.051, 0.049 | PDLC00285,PtuA1_00021, 2, 8.1e-14, 0.22, 0.19 | PDLC00286,PtuA1_00022, 1, 1e-24, 0.44, 0.606 | PDLC00287,PtuA1_00023, 1, 0.012, 0.072, 0.051 | PDLC00287,PtuA1_00023, 2, 5.1e-17, 0.234, 0.164 | PDLC00288,PtuA1_00024, 1, 0.35, 0.058, 0.033 | PDLC00288,PtuA1_00024, 2, 1.4e-23, 0.239, 0.13 | PDLC00289,PtuA1_00025, 1, 5.9e-25, 0.896, 0.886 | PDLC00290,PtuA1_00026, 1, 4.7e-07, 0.162, 0.167 | PDLC00290,PtuA1_00026, 2, 1e-16, 0.3, 0.278 | PDLC00291,PtuA1_00027, 1, 5.1, 0.048, 0.026 | PDLC00291,PtuA1_00027, 2, 2.1e-23, 0.229, 0.124 | PDLC00292,PtuA1_00028, 1, 0.0063, 0.087, 0.058 | PDLC00292,PtuA1_00028, 2, 1.4e-29, 0.336, 0.186 | PDLC00293,PtuA1_00029, 1, 0.0095, 0.106, 0.087 | PDLC00293,PtuA1_00029, 2, 1.1e-06, 0.14, 0.121 | PDLC00294,PtuA1_00030, 1, 0.4, 0.056, 0.042 | PDLC00294,PtuA1_00030, 2, 6.5e-05, 0.239, 0.164 | PDLC00295,PtuA1_00031, 1, 0.0052, 0.104, 0.115 | PDLC00295,PtuA1_00031, 2, 8.8e-30, 0.488, 0.446 | PDLC00296,PtuA1_00032, 1, 4.2, 0.053, 0.045 | PDLC00296,PtuA1_00032, 2, 4.5e-05, 0.234, 0.174 | PDLC00296,PtuA1_00032, 3, 3.9, 0.077, 0.059 | PDLC00297,PtuA1_00033, 1, 3.5e-23, 0.338, 0.435 | PDLC00298,PtuA1_00034, 1, 1.2e-07, 0.111, 0.109 | PDLC00298,PtuA1_00034, 2, 440, 0.101, 0.085 | PDLC00298,PtuA1_00034, 3, 1.1e-32, 0.449, 0.43 | PDLC00299,PtuA1_00035, 1, 6.6e-08, 0.174, 0.135 | PDLC00299,PtuA1_00035, 2, 1.9e-34, 0.454, 0.357 | PDLC00301,PtuA1_00037, 1, 0.11, 0.051, 0.049 | PDLC00301,PtuA1_00037, 2, 2.5e-23, 0.367, 0.343 | PDLC00303,PtuA1_00039, 1, 0.54, 0.048, 0.052 | PDLC00303,PtuA1_00039, 2, 2.1e-09, 0.312, 0.339 | PDLC00304,PtuA1_00040, 1, 0.21, 0.06, 0.056 | PDLC00304,PtuA1_00040, 2, 6.4e-30, 0.37, 0.342 | PDLC00305,PtuA1_00041, 1, 3.1e-56, 0.964, 0.977 | PDLC00306,PtuA1_00042, 1, 4.4e-23, 0.229, 0.35 | PDLC00307,PtuA1_00043, 1, 0.017, 0.089, 0.087 | PDLC00307,PtuA1_00043, 2, 8.4e-11, 0.21, 0.224 | PDLC00308,PtuA1_00044, 1, 6.5, 0.06, 0.056 | PDLC00308,PtuA1_00044, 2, 1.2e-08, 0.271, 0.249 | PDLC00309,PtuA1_00045, 1, 1.2, 0.065, 0.08 | PDLC00309,PtuA1_00045, 2, 1.1e-21, 0.384, 0.39 | PDLC00310,PtuA1_00046, 1, 1.3e-07, 0.162, 0.149 | PDLC00310,PtuA1_00046, 2, 2.5e-29, 0.435, 0.415 | PDLC00311,PtuA1_00047, 1, 1.5e-07, 0.116, 0.105 | PDLC00311,PtuA1_00047, 2, 3.3e-22, 0.428, 0.411	PDLC00279, PtuA1_00015, 1.1e-166, 0.988, 0.988 | PDLC00305, PtuA1_00041, 3.1e-56, 0.964, 0.977 | PDLC00271, PtuA1_00007, 1.7e-38, 0.442, 0.42 | PDLC00278, PtuA1_00014, 2e-35, 0.43, 0.411 | PDLC00268, PtuA1_00004, 9.6e-35, 0.908, 0.893
5	NZ_FCJG01000001	septu_type_I	WP_072269669.1	PDLC00336	PtuB1_00025	PtuB1	1.8e-103	2e-103	0.992	0.972	368772	369506	+	-	343	1452	PDLC00288,PtuA1_00024, 1, 4.2e-06, 0.369, 0.141 | PDLC00291,PtuA1_00027, 1, 5.7e-05, 0.455, 0.155 | PDLC00292,PtuA1_00028, 1, 1.8e-09, 0.463, 0.164 | PDLC00312,PtuB1_00001, 1, 0.00052, 0.316, 0.368 | PDLC00312,PtuB1_00001, 2, 340, 0.143, 0.167 | PDLC00313,PtuB1_00002, 1, 2.1e-05, 0.303, 0.3 | PDLC00314,PtuB1_00003, 1, 1.3e-06, 0.258, 0.391 | PDLC00315,PtuB1_00004, 1, 1.2e-14, 0.385, 0.419 | PDLC00316,PtuB1_00005, 1, 1.1e-11, 0.455, 0.399 | PDLC00316,PtuB1_00005, 2, 120, 0.344, 0.266 | PDLC00317,PtuB1_00006, 1, 1.3e-08, 0.455, 0.418 | PDLC00317,PtuB1_00006, 2, 310, 0.172, 0.16 | PDLC00318,PtuB1_00007, 1, 2e-04, 0.152, 0.134 | PDLC00319,PtuB1_00008, 1, 2.2e-10, 0.455, 0.41 | PDLC00319,PtuB1_00008, 2, 0.078, 0.336, 0.277 | PDLC00320,PtuB1_00009, 1, 0.0031, 0.615, 0.792 | PDLC00321,PtuB1_00010, 1, 1.2e-11, 0.787, 0.87 | PDLC00322,PtuB1_00011, 1, 6e-10, 0.779, 0.837 | PDLC00323,PtuB1_00012, 1, 1.3e-11, 0.361, 0.381 | PDLC00324,PtuB1_00013, 1, 7.2e-11, 0.738, 0.813 | PDLC00325,PtuB1_00014, 1, 9.4e-08, 0.324, 0.333 | PDLC00326,PtuB1_00015, 1, 1.7e-11, 0.574, 0.711 | PDLC00328,PtuB1_00017, 1, 1.1e-12, 0.459, 0.397 | PDLC00328,PtuB1_00017, 2, 2.6e-05, 0.365, 0.298 | PDLC00329,PtuB1_00018, 1, 2.5e-11, 0.443, 0.344 | PDLC00329,PtuB1_00018, 2, 100, 0.205, 0.151 | PDLC00330,PtuB1_00019, 1, 6.4e-09, 0.27, 0.262 | PDLC00330,PtuB1_00019, 2, 0.87, 0.34, 0.288 | PDLC00331,PtuB1_00020, 1, 2.3e-10, 0.48, 0.482 | PDLC00332,PtuB1_00021, 1, 6.4e-16, 0.84, 0.953 | PDLC00333,PtuB1_00022, 1, 9.9e-07, 0.193, 0.165 | PDLC00333,PtuB1_00022, 2, 0.71, 0.373, 0.331 | PDLC00334,PtuB1_00023, 1, 1.2e-06, 0.234, 0.261 | PDLC00335,PtuB1_00024, 1, 2.2e-08, 0.316, 0.322 | PDLC00336,PtuB1_00025, 1, 2e-103, 0.992, 0.972 | PDLC00337,PtuB1_00026, 1, 3.7e-39, 0.766, 0.829 | PDLC00338,PtuB1_00027, 1, 5.3e-07, 0.258, 0.257 | PDLC00338,PtuB1_00027, 2, 4.7, 0.131, 0.123 | PDLC00339,PtuB1_00028, 1, 4e-11, 0.455, 0.479 | PDLC00339,PtuB1_00028, 2, 2.3, 0.373, 0.345 | PDLC00340,PtuB1_00029, 1, 2.6e-10, 0.242, 0.209 | PDLC00341,PtuB1_00030, 1, 9.2e-11, 0.287, 0.245 | PDLC00342,PtuB1_00031, 1, 5e-41, 0.988, 0.891 | PDLC00343,PtuB1_00032, 1, 1.6e-06, 0.32, 0.297 | PDLC00343,PtuB1_00032, 2, 6.5, 0.316, 0.258 | PDLC00344,PtuB1_00033, 1, 0.00015, 0.447, 0.437 | PDLC00345,PtuB1_00034, 1, 3.6e-06, 0.316, 0.309 | PDLC00346,PtuB1_00035, 1, 2.9e-05, 0.758, 0.827 | PDLC00347,PtuB1_00036, 1, 3.4e-06, 0.516, 0.641 | PDLC00348,PtuB1_00037, 1, 3.1e-09, 0.57, 0.616 | PDLC00349,PtuB1_00038, 1, 2e-06, 0.23, 0.246 | PDLC00349,PtuB1_00038, 2, 0.43, 0.16, 0.15 | PDLC00350,PtuB1_00039, 1, 8.1e-08, 0.41, 0.42 | PDLC00351,PtuB1_00040, 1, 1.2e-19, 0.545, 0.626 | PDLC00352,PtuB1_00041, 1, 5.7e-08, 0.467, 0.544 | PDLC00353,PtuB1_00042, 1, 1e-04, 0.295, 0.367 | PDLC00354,PtuB1_00043, 1, 1.1e-07, 0.43, 0.49 | PDLC00354,PtuB1_00043, 2, 39, 0.266, 0.309 | PDLC00355,PtuB1_00044, 1, 6.8e-08, 0.287, 0.281 | PDLC00355,PtuB1_00044, 2, 5.6, 0.135, 0.125 | PDLC00357,PtuB1_00046, 1, 0.0025, 0.234, 0.238 | PDLC00357,PtuB1_00046, 2, 1800, 0.111, 0.112 | PDLC00358,PtuB1_00047, 1, 4.3e-09, 0.279, 0.321	PDLC00336, PtuB1_00025, 2e-103, 0.992, 0.972 | PDLC00342, PtuB1_00031, 5e-41, 0.988, 0.891 | PDLC00337, PtuB1_00026, 3.7e-39, 0.766, 0.829 | PDLC00351, PtuB1_00040, 1.2e-19, 0.545, 0.626 | PDLC00332, PtuB1_00021, 6.4e-16, 0.84, 0.953
4	NZ_FCJG01000001	PDC-S28	WP_049195332.1	PDLC04986	PDC-S28_WP_215557142.1	PDC-S28	0	0	0.995	0.995	627771	630290	+	-	595	1452	PDLC04986,PDC-S28_WP_215557142.1, 1, 0, 0.995, 0.995 | PDLC04987,PDC-S28_WP_156505147.1, 1, 9.7e-118, 0.993, 0.991	PDLC04986, PDC-S28_WP_215557142.1, 0, 0.995, 0.995 | PDLC04987, PDC-S28_WP_156505147.1, 9.7e-118, 0.993, 0.991
1	NZ_FCJG01000001	PD-T4-6	WP_060418972.1	PDLC04054	PD-T4-6_WP_157521248.1	PD-T4-6	4.8e-29	6.8e-28	0.742	0.945	898985	900430	-	-	855	1452	PDLC04039,PD-T4-6_WP_009677753.1, 1, 7.4e-21, 0.775, 0.79 | PDLC04040,PD-T4-6_WP_011718859.1, 1, 9.6e-15, 0.634, 0.548 | PDLC04041,PD-T4-6_WP_012633303.1, 1, 2.6e-21, 0.69, 0.673 | PDLC04042,PD-T4-6_WP_036366335.1, 1, 2.6e-37, 0.586, 0.918 | PDLC04043,PD-T4-6_WP_067834564.1, 1, 3.3e-26, 0.753, 0.761 | PDLC04044,PD-T4-6_WP_083882641.1, 1, 1.5e-27, 0.593, 0.718 | PDLC04045,PD-T4-6_WP_086836475.1, 1, 2.1e-24, 0.572, 0.751 | PDLC04046,PD-T4-6_WP_113935400.1, 1, 1.1e-15, 0.534, 0.63 | PDLC04047,PD-T4-6_WP_139553373.1, 1, 3.6e-24, 0.574, 0.798 | PDLC04048,PD-T4-6_WP_144078097.1, 1, 1.9e-17, 0.457, 0.565 | PDLC04049,PD-T4-6_WP_145059686.1, 1, 360, 0.042, 0.045 | PDLC04049,PD-T4-6_WP_145059686.1, 2, 4.2e-13, 0.405, 0.462 | PDLC04050,PD-T4-6_WP_146515207.1, 1, 1.5e-13, 0.574, 0.546 | PDLC04051,PD-T4-6_WP_148765916.1, 1, 4.4e-22, 0.636, 0.613 | PDLC04052,PD-T4-6_WP_153359500.1, 1, 1.3e-19, 0.751, 0.726 | PDLC04053,PD-T4-6_WP_157124873.1, 1, 6.6e-34, 0.626, 0.913 | PDLC04054,PD-T4-6_WP_157521248.1, 1, 6.8e-28, 0.742, 0.945 | PDLC04055,PD-T4-6_WP_157606249.1, 1, 1.3e-17, 0.586, 0.544 | PDLC04056,PD-T4-6_WP_158110440.1, 1, 3.3e-12, 0.274, 0.316 | PDLC04057,PD-T4-6_WP_160801532.1, 1, 1.9e-25, 0.584, 0.6 | PDLC04058,PD-T4-6_WP_170252675.1, 1, 4.8e-12, 0.32, 0.352 | PDLC04059,PD-T4-6_WP_187294376.1, 1, 380, 0.06, 0.067 | PDLC04059,PD-T4-6_WP_187294376.1, 2, 4.4e-10, 0.166, 0.185 | PDLC04060,PD-T4-6_WP_203635815.1, 1, 2.2e-25, 0.574, 0.535 | PDLC04061,PD-T4-6_WP_205119068.1, 1, 5.6e-27, 0.798, 0.788 | PDLC04062,PD-T4-6_WP_214431164.1, 1, 1.8e-19, 0.565, 0.569 | PDLC04063,PD-T4-6_WP_222213733.1, 1, 57, 0.052, 0.044 | PDLC04063,PD-T4-6_WP_222213733.1, 2, 7e-14, 0.405, 0.36 | PDLC04064,PD-T4-6_WP_224370629.1, 1, 3.8e-16, 0.578, 0.707	PDLC04042, PD-T4-6_WP_036366335.1, 2.6e-37, 0.586, 0.918 | PDLC04053, PD-T4-6_WP_157124873.1, 6.6e-34, 0.626, 0.913 | PDLC04054, PD-T4-6_WP_157521248.1, 6.8e-28, 0.742, 0.945 | PDLC04044, PD-T4-6_WP_083882641.1, 1.5e-27, 0.593, 0.718 | PDLC04061, PD-T4-6_WP_205119068.1, 5.6e-27, 0.798, 0.788
3	NZ_FCJG01000001	PDC-S07	WP_039565800.1	PDLC04899	PDC-S07_WP_110056698.1	PDC-S07	7e-42	8.4e-42	0.947	0.941	1186210	1186611	-	-	1140	1452	PDLC04899,PDC-S07_WP_110056698.1, 1, 8.4e-42, 0.947, 0.941	PDLC04899, PDC-S07_WP_110056698.1, 8.4e-42, 0.947, 0.941
8	NZ_FCJG01000003	PDC-S04	WP_033649260.1	PDLC04839	PDC-S04_WP_034227615.1	PDC-S04	3.1e-96	3.4e-96	0.985	0.985	39420	40037	+	-	40	510	PDLC04836,PDC-S04_WP_002996767.1, 1, 1.9e-07, 0.38, 0.307 | PDLC04837,PDC-S04_WP_208343806.1, 1, 8.3e-07, 0.38, 0.325 | PDLC04838,PDC-S04_WP_169250289.1, 1, 3e-38, 0.912, 0.871 | PDLC04839,PDC-S04_WP_034227615.1, 1, 3.4e-96, 0.985, 0.985 | PDLC04840,PDC-S04_WP_201691753.1, 1, 2.8e-09, 0.454, 0.392 | PDLC04841,PDC-S04_WP_121941008.1, 1, 2.6e-17, 0.78, 0.49 | PDLC04842,PDC-S04_WP_163235784.1, 1, 5.2e-17, 0.878, 0.827	PDLC04839, PDC-S04_WP_034227615.1, 3.4e-96, 0.985, 0.985 | PDLC04838, PDC-S04_WP_169250289.1, 3e-38, 0.912, 0.871 | PDLC04841, PDC-S04_WP_121941008.1, 2.6e-17, 0.78, 0.49 | PDLC04842, PDC-S04_WP_163235784.1, 5.2e-17, 0.878, 0.827 | PDLC04840, PDC-S04_WP_201691753.1, 2.8e-09, 0.454, 0.392
9	NZ_FCJG01000003	PDC-S07	WP_049196040.1	PDLC04899	PDC-S07_WP_110056698.1	PDC-S07	5.3e-43	6e-43	0.955	0.948	103178	103582	-	-	97	510	PDLC04899,PDC-S07_WP_110056698.1, 1, 6e-43, 0.955, 0.948	PDLC04899, PDC-S07_WP_110056698.1, 6e-43, 0.955, 0.948
10	NZ_FCJG01000003	RosmerTA	WP_060419614.1	PDLC03949	RosmerTA__RmrA_2634932349	RmrA	4.7e-145	5.2e-145	0.968	0.992	402291	403406	-	-	358	510	PDLC03943,RosmerTA__RmrA_2585209417, 1, 3.8e-49, 0.895, 0.919 | PDLC03944,RosmerTA__RmrA_2600853143, 1, 3.5e-59, 0.787, 0.792 | PDLC03945,RosmerTA__RmrA_2603008502, 1, 5.2e-39, 0.892, 0.914 | PDLC03946,RosmerTA__RmrA_2617826694, 1, 2.6e-124, 0.925, 0.961 | PDLC03947,RosmerTA__RmrA_2623274509, 1, 2.2e-62, 0.9, 0.916 | PDLC03948,RosmerTA__RmrA_2634882613, 1, 4.9e-56, 0.908, 0.897 | PDLC03949,RosmerTA__RmrA_2634932349, 1, 5.2e-145, 0.968, 0.992 | PDLC03950,RosmerTA__RmrA_2641389401, 1, 7.9e-59, 0.903, 0.94 | PDLC03951,RosmerTA__RmrA_2662548665, 1, 6.9e-53, 0.898, 0.87 | PDLC03952,RosmerTA__RmrA_2664250653, 1, 4.5e-59, 0.879, 0.876 | PDLC03953,RosmerTA__RmrA_2676476075, 1, 3.2e-39, 0.892, 0.92 | PDLC03954,RosmerTA__RmrA_2677172838, 1, 4.1e-53, 0.903, 0.929 | PDLC03955,RosmerTA__RmrA_2734955840, 1, 4e-61, 0.903, 0.914 | PDLC03956,RosmerTA__RmrA_2753529055, 1, 6.2e-42, 0.798, 0.774	PDLC03949, RosmerTA__RmrA_2634932349, 5.2e-145, 0.968, 0.992 | PDLC03946, RosmerTA__RmrA_2617826694, 2.6e-124, 0.925, 0.961 | PDLC03947, RosmerTA__RmrA_2623274509, 2.2e-62, 0.9, 0.916 | PDLC03955, RosmerTA__RmrA_2734955840, 4e-61, 0.903, 0.914 | PDLC03944, RosmerTA__RmrA_2600853143, 3.5e-59, 0.787, 0.792
10	NZ_FCJG01000003	RosmerTA	WP_060419616.1	PDLC03935	RosmerTA__RmrT_2634932349	RmrT	2.4e-58	2.6e-58	0.969	0.976	403403	404074	-	-	359	510	PDLC03932,RosmerTA__RmrT_2617826694, 1, 3.1e-11, 0.969, 0.957 | PDLC03935,RosmerTA__RmrT_2634932349, 1, 2.6e-58, 0.969, 0.976	PDLC03935, RosmerTA__RmrT_2634932349, 2.6e-58, 0.969, 0.976 | PDLC03932, RosmerTA__RmrT_2617826694, 3.1e-11, 0.969, 0.957
11	NZ_FCJG01000003	septu_type_I	WP_154618112.1	PDLC00342	PtuB1_00031	PtuB1	3.7e-08	5.8e-08	0.323	0.381	404754	405611	-	-	360	510	PDLC00313,PtuB1_00002, 1, 0.018, 0.193, 0.246 | PDLC00315,PtuB1_00004, 1, 1.6e-05, 0.214, 0.269 | PDLC00316,PtuB1_00005, 1, 9.2e-05, 0.256, 0.286 | PDLC00317,PtuB1_00006, 1, 0.00012, 0.168, 0.205 | PDLC00321,PtuB1_00010, 1, 0.00015, 0.207, 0.274 | PDLC00323,PtuB1_00012, 1, 0.0023, 0.2, 0.274 | PDLC00325,PtuB1_00014, 1, 1.9e-05, 0.168, 0.235 | PDLC00328,PtuB1_00017, 1, 0.023, 0.112, 0.108 | PDLC00329,PtuB1_00018, 1, 0.046, 0.168, 0.142 | PDLC00330,PtuB1_00019, 1, 0.00055, 0.211, 0.266 | PDLC00331,PtuB1_00020, 1, 0.00013, 0.221, 0.293 | PDLC00335,PtuB1_00024, 1, 1.3e-07, 0.193, 0.257 | PDLC00336,PtuB1_00025, 1, 8.3e-08, 0.263, 0.308 | PDLC00337,PtuB1_00026, 1, 5e-06, 0.179, 0.227 | PDLC00340,PtuB1_00029, 1, 1.1e-05, 0.228, 0.25 | PDLC00341,PtuB1_00030, 1, 0.00015, 0.298, 0.315 | PDLC00342,PtuB1_00031, 1, 5.8e-08, 0.323, 0.381 | PDLC00345,PtuB1_00034, 1, 0.00049, 0.172, 0.22 | PDLC00350,PtuB1_00039, 1, 2e-05, 0.189, 0.241 | PDLC00351,PtuB1_00040, 1, 4.4e-07, 0.221, 0.349 | PDLC00352,PtuB1_00041, 1, 0.033, 0.095, 0.131	PDLC00342, PtuB1_00031, 5.8e-08, 0.323, 0.381 | PDLC00336, PtuB1_00025, 8.3e-08, 0.263, 0.308 | PDLC00335, PtuB1_00024, 1.3e-07, 0.193, 0.257 | PDLC00351, PtuB1_00040, 4.4e-07, 0.221, 0.349 | PDLC00337, PtuB1_00026, 5e-06, 0.179, 0.227
7	NZ_FCJG01000003	PDC-M01	WP_154618112.1	PDLC04255	PDC-M01B_WP_191942540.1	PDC-M01B	2.3e-134	2.6e-134	0.993	0.993	404754	405611	-	-	360	510	PDLC04245,PDC-M01B_WP_049945236.1, 1, 3.5e-11, 0.505, 0.468 | PDLC04246,PDC-M01B_WP_085294445.1, 1, 7.6e-20, 0.575, 0.593 | PDLC04247,PDC-M01B_WP_062669256.1, 1, 7.2e-40, 0.614, 0.612 | PDLC04248,PDC-M01B_WP_219174738.1, 1, 4e-53, 0.733, 0.972 | PDLC04249,PDC-M01B_WP_088237874.1, 1, 3.8e-30, 0.747, 0.745 | PDLC04250,PDC-M01B_WP_194090840.1, 1, 3.9e-08, 0.375, 0.367 | PDLC04251,PDC-M01B_WP_090487052.1, 1, 1.8e-33, 0.867, 0.835 | PDLC04252,PDC-M01B_WP_210672662.1, 1, 1.2e-31, 0.579, 0.554 | PDLC04253,PDC-M01B_WP_065597055.1, 1, 1.7e-55, 0.951, 0.719 | PDLC04254,PDC-M01B_WP_221814772.1, 1, 8.6e-13, 0.211, 0.202 | PDLC04254,PDC-M01B_WP_221814772.1, 2, 790, 0.095, 0.091 | PDLC04255,PDC-M01B_WP_191942540.1, 1, 2.6e-134, 0.993, 0.993 | PDLC04256,PDC-M01B_WP_073256955.1, 1, 1.4e-68, 0.986, 0.986 | PDLC04257,PDC-M01B_WP_186630091.1, 1, 5e-10, 0.628, 0.638 | PDLC04258,PDC-M01B_WP_032868479.1, 1, 7.9e-18, 0.554, 0.561 | PDLC04259,PDC-M01B_WP_111328577.1, 1, 2.6e-40, 0.986, 0.968 | PDLC04260,PDC-M01B_WP_217510352.1, 1, 1.6e-11, 0.281, 0.273 | PDLC04261,PDC-M01B_WP_204188934.1, 1, 3.6e-21, 0.958, 0.921 | PDLC04262,PDC-M01B_WP_131817441.1, 1, 1.1e-35, 0.733, 0.807 | PDLC04263,PDC-M01B_WP_211440071.1, 1, 3e-27, 0.814, 0.77 | PDLC04264,PDC-M01B_WP_144118307.1, 1, 3.2e-66, 0.996, 0.982 | PDLC04265,PDC-M01B_WP_071123774.1, 1, 6.5e-14, 0.365, 0.386 | PDLC04266,PDC-M01B_WP_163529272.1, 1, 8.1e-27, 0.898, 0.89 | PDLC04267,PDC-M01B_WP_010260404.1, 1, 6.7e-20, 0.611, 0.629 | PDLC04268,PDC-M01B_WP_088704894.1, 1, 5.7e-18, 0.547, 0.545 | PDLC04269,PDC-M01B_WP_152343763.1, 1, 8.1e-15, 0.446, 0.595 | PDLC04270,PDC-M01B_WP_215479716.1, 1, 9.4e-27, 0.744, 0.761 | PDLC04271,PDC-M01B_WP_045987265.1, 1, 3.7e-15, 0.519, 0.509 | PDLC04272,PDC-M01B_WP_128795874.1, 1, 3.2e-11, 0.249, 0.25	PDLC04255, PDC-M01B_WP_191942540.1, 2.6e-134, 0.993, 0.993 | PDLC04256, PDC-M01B_WP_073256955.1, 1.4e-68, 0.986, 0.986 | PDLC04264, PDC-M01B_WP_144118307.1, 3.2e-66, 0.996, 0.982 | PDLC04253, PDC-M01B_WP_065597055.1, 1.7e-55, 0.951, 0.719 | PDLC04248, PDC-M01B_WP_219174738.1, 4e-53, 0.733, 0.972
11	NZ_FCJG01000003	septu_type_I	WP_072269693.1	PDLC00282	PtuA1_00018	PtuA1	2.4e-167	2.7e-167	0.952	0.973	405604	407178	-	-	361	510	PDLC00265,PtuA1_00001, 1, 0.064, 0.046, 0.05 | PDLC00265,PtuA1_00001, 2, 0.029, 0.204, 0.198 | PDLC00265,PtuA1_00001, 3, 3.4e-12, 0.141, 0.157 | PDLC00266,PtuA1_00002, 1, 0.01, 0.057, 0.062 | PDLC00266,PtuA1_00002, 2, 15, 0.069, 0.081 | PDLC00266,PtuA1_00002, 3, 2.6e-13, 0.271, 0.302 | PDLC00267,PtuA1_00003, 1, 1.7, 0.036, 0.043 | PDLC00267,PtuA1_00003, 2, 0.00039, 0.162, 0.196 | PDLC00268,PtuA1_00004, 1, 0.038, 0.053, 0.068 | PDLC00268,PtuA1_00004, 2, 2.8e-05, 0.271, 0.36 | PDLC00269,PtuA1_00005, 1, 0.0074, 0.164, 0.191 | PDLC00269,PtuA1_00005, 2, 0.093, 0.179, 0.202 | PDLC00270,PtuA1_00006, 1, 22, 0.036, 0.03 | PDLC00270,PtuA1_00006, 2, 0.00055, 0.107, 0.097 | PDLC00271,PtuA1_00007, 1, 0.035, 0.071, 0.069 | PDLC00271,PtuA1_00007, 2, 3.2e-09, 0.208, 0.245 | PDLC00272,PtuA1_00008, 1, 130, 0.032, 0.038 | PDLC00272,PtuA1_00008, 2, 8.4e-05, 0.189, 0.225 | PDLC00273,PtuA1_00009, 1, 0.045, 0.055, 0.077 | PDLC00273,PtuA1_00009, 2, 34, 0.067, 0.077 | PDLC00273,PtuA1_00009, 3, 1.4e-12, 0.141, 0.197 | PDLC00274,PtuA1_00010, 1, 1.9, 0.053, 0.064 | PDLC00274,PtuA1_00010, 2, 6.5e-06, 0.137, 0.16 | PDLC00275,PtuA1_00011, 1, 1.8e-06, 0.193, 0.273 | PDLC00276,PtuA1_00012, 1, 5.5e-09, 0.17, 0.377 | PDLC00277,PtuA1_00013, 1, 5.7, 0.044, 0.054 | PDLC00277,PtuA1_00013, 2, 0.028, 0.122, 0.151 | PDLC00278,PtuA1_00014, 1, 1.2, 0.031, 0.037 | PDLC00278,PtuA1_00014, 2, 5e-07, 0.193, 0.239 | PDLC00279,PtuA1_00015, 1, 2.1, 0.053, 0.067 | PDLC00279,PtuA1_00015, 2, 0.00078, 0.185, 0.26 | PDLC00280,PtuA1_00016, 1, 430, 0.084, 0.094 | PDLC00280,PtuA1_00016, 2, 0.61, 0.052, 0.061 | PDLC00280,PtuA1_00016, 3, 86, 0.084, 0.097 | PDLC00280,PtuA1_00016, 4, 360, 0.073, 0.083 | PDLC00280,PtuA1_00016, 5, 5.7e-05, 0.099, 0.112 | PDLC00281,PtuA1_00017, 1, 0.066, 0.076, 0.096 | PDLC00281,PtuA1_00017, 2, 0.00082, 0.113, 0.129 | PDLC00282,PtuA1_00018, 1, 2.7e-167, 0.952, 0.973 | PDLC00283,PtuA1_00019, 1, 480, 0.128, 0.152 | PDLC00283,PtuA1_00019, 2, 4.8e-12, 0.17, 0.194 | PDLC00283,PtuA1_00019, 3, 2.9e-16, 0.193, 0.228 | PDLC00284,PtuA1_00020, 1, 0.41, 0.046, 0.044 | PDLC00284,PtuA1_00020, 2, 4e-07, 0.145, 0.138 | PDLC00285,PtuA1_00021, 1, 440, 0, 0 | PDLC00285,PtuA1_00021, 2, 0.0061, 0.132, 0.125 | PDLC00285,PtuA1_00021, 3, 1.3e-12, 0.235, 0.294 | PDLC00286,PtuA1_00022, 1, 1.3e-05, 0.115, 0.201 | PDLC00287,PtuA1_00023, 1, 1.5, 0.326, 0.288 | PDLC00287,PtuA1_00023, 2, 0.0019, 0.103, 0.089 | PDLC00289,PtuA1_00025, 1, 0.0076, 0.088, 0.106 | PDLC00289,PtuA1_00025, 2, 1.1e-08, 0.218, 0.285 | PDLC00290,PtuA1_00026, 1, 5.8, 0.034, 0.043 | PDLC00290,PtuA1_00026, 2, 3.6e-10, 0.141, 0.174 | PDLC00291,PtuA1_00027, 1, 0.0013, 0.176, 0.115 | PDLC00292,PtuA1_00028, 1, 3.4, 0.092, 0.063 | PDLC00292,PtuA1_00028, 2, 0.0048, 0.172, 0.132 | PDLC00293,PtuA1_00029, 1, 0.56, 0.073, 0.061 | PDLC00293,PtuA1_00029, 2, 6.7e-09, 0.214, 0.224 | PDLC00294,PtuA1_00030, 1, 2.4e-06, 0.164, 0.159 | PDLC00295,PtuA1_00031, 1, 4.9, 0.071, 0.084 | PDLC00295,PtuA1_00031, 2, 0.00032, 0.177, 0.206 | PDLC00296,PtuA1_00032, 1, 6.9, 0.111, 0.114 | PDLC00296,PtuA1_00032, 2, 5e-05, 0.135, 0.142 | PDLC00297,PtuA1_00033, 1, 640, 0.052, 0.092 | PDLC00297,PtuA1_00033, 2, 1.2e-05, 0.273, 0.507 | PDLC00298,PtuA1_00034, 1, 0.31, 0.036, 0.045 | PDLC00298,PtuA1_00034, 2, 4.4e-06, 0.181, 0.215 | PDLC00299,PtuA1_00035, 1, 0.14, 0.038, 0.037 | PDLC00299,PtuA1_00035, 2, 5.2e-08, 0.172, 0.166 | PDLC00301,PtuA1_00037, 1, 0.41, 0.05, 0.061 | PDLC00301,PtuA1_00037, 2, 0.00017, 0.116, 0.138 | PDLC00303,PtuA1_00039, 1, 0.045, 0.061, 0.083 | PDLC00303,PtuA1_00039, 2, 2e-12, 0.149, 0.202 | PDLC00304,PtuA1_00040, 1, 0.019, 0.04, 0.047 | PDLC00304,PtuA1_00040, 2, 1.7e-06, 0.13, 0.149 | PDLC00305,PtuA1_00041, 1, 0.018, 0.118, 0.168 | PDLC00305,PtuA1_00041, 2, 2e-08, 0.24, 0.339 | PDLC00306,PtuA1_00042, 1, 0.0013, 0.156, 0.288 | PDLC00307,PtuA1_00043, 1, 33, 0.029, 0.035 | PDLC00307,PtuA1_00043, 2, 1.1e-05, 0.101, 0.134 | PDLC00308,PtuA1_00044, 1, 0.015, 0.116, 0.12 | PDLC00308,PtuA1_00044, 2, 1.3e-08, 0.145, 0.171 | PDLC00309,PtuA1_00045, 1, 990, 0.04, 0.051 | PDLC00309,PtuA1_00045, 2, 21, 0.071, 0.085 | PDLC00309,PtuA1_00045, 3, 7.1e-07, 0.17, 0.203 | PDLC00310,PtuA1_00046, 1, 6.5, 0.032, 0.038 | PDLC00310,PtuA1_00046, 2, 7.6e-06, 0.17, 0.199 | PDLC00311,PtuA1_00047, 1, 8.4, 0.034, 0.04 | PDLC00311,PtuA1_00047, 2, 6.8e-07, 0.174, 0.196	PDLC00282, PtuA1_00018, 2.7e-167, 0.952, 0.973 | PDLC00283, PtuA1_00019, 2.9e-16, 0.193, 0.228 | PDLC00266, PtuA1_00002, 2.6e-13, 0.271, 0.302 | PDLC00285, PtuA1_00021, 1.3e-12, 0.235, 0.294 | PDLC00273, PtuA1_00009, 1.4e-12, 0.141, 0.197
7	NZ_FCJG01000003	PDC-M01	WP_072269693.1	PDLC04235	PDC-M01A_WP_095609940.1	PDC-M01A	1.4e-193	1.7e-193	0.969	0.99	405604	407178	-	-	361	510	PDLC04235,PDC-M01A_WP_095609940.1, 1, 1.7e-193, 0.969, 0.99 | PDLC04236,PDC-M01A_WP_218564881.1, 1, 490, 0.122, 0.147 | PDLC04236,PDC-M01A_WP_218564881.1, 2, 2.1e-147, 0.731, 0.987 | PDLC04237,PDC-M01A_WP_032868480.1, 1, 4.2e-05, 0.149, 0.138 | PDLC04237,PDC-M01A_WP_032868480.1, 2, 1.3e-08, 0.189, 0.154 | PDLC04237,PDC-M01A_WP_032868480.1, 3, 7.8e-31, 0.324, 0.28 | PDLC04238,PDC-M01A_WP_166719417.1, 1, 7.8e-31, 0.578, 0.543 | PDLC04238,PDC-M01A_WP_166719417.1, 2, 2.3e-27, 0.275, 0.255 | PDLC04239,PDC-M01A_WP_200023654.1, 1, 3.8e-21, 0.45, 0.426 | PDLC04239,PDC-M01A_WP_200023654.1, 2, 6.8e-33, 0.294, 0.279 | PDLC04240,PDC-M01A_WP_193706741.1, 1, 4.3e-40, 0.897, 0.701 | PDLC04241,PDC-M01A_WP_113611441.1, 1, 3, 0.191, 0.23 | PDLC04241,PDC-M01A_WP_113611441.1, 2, 6.4e-06, 0.227, 0.278 | PDLC04241,PDC-M01A_WP_113611441.1, 3, 1.8e-18, 0.277, 0.333 | PDLC04242,PDC-M01A_WP_084650094.1, 1, 160, 0.134, 0.133 | PDLC04242,PDC-M01A_WP_084650094.1, 2, 4.8e-05, 0.126, 0.117 | PDLC04242,PDC-M01A_WP_084650094.1, 3, 3.8e-22, 0.292, 0.276 | PDLC04243,PDC-M01A_WP_071123773.1, 1, 9.6e-79, 0.943, 0.959 | PDLC04244,PDC-M01A_WP_163529270.1, 1, 3.6e-93, 0.945, 0.967	PDLC04235, PDC-M01A_WP_095609940.1, 1.7e-193, 0.969, 0.99 | PDLC04236, PDC-M01A_WP_218564881.1, 2.1e-147, 0.731, 0.987 | PDLC04244, PDC-M01A_WP_163529270.1, 3.6e-93, 0.945, 0.967 | PDLC04243, PDC-M01A_WP_071123773.1, 9.6e-79, 0.943, 0.959 | PDLC04240, PDC-M01A_WP_193706741.1, 4.3e-40, 0.897, 0.701
12	NZ_FCJG01000006	PDC-M05	WP_049213614.1	PDLC04368	PDC-M05A_WP_105530945.1	PDC-M05A	2.9e-77	3.4e-77	0.932	0.96	111769	112389	+	-	105	255	PDLC04368,PDC-M05A_WP_105530945.1, 1, 3.4e-77, 0.932, 0.96 | PDLC04369,PDC-M05A_WP_198046797.1, 1, 4.8e-34, 0.966, 0.985 | PDLC04370,PDC-M05A_WP_218131444.1, 1, 2e-27, 0.908, 0.959 | PDLC04371,PDC-M05A_WP_203564061.1, 1, 5.1e-22, 0.728, 0.72 | PDLC04372,PDC-M05A_WP_200953504.1, 1, 2.8e-40, 0.782, 0.97	PDLC04368, PDC-M05A_WP_105530945.1, 3.4e-77, 0.932, 0.96 | PDLC04372, PDC-M05A_WP_200953504.1, 2.8e-40, 0.782, 0.97 | PDLC04369, PDC-M05A_WP_198046797.1, 4.8e-34, 0.966, 0.985 | PDLC04370, PDC-M05A_WP_218131444.1, 2e-27, 0.908, 0.959 | PDLC04371, PDC-M05A_WP_203564061.1, 5.1e-22, 0.728, 0.72
12	NZ_FCJG01000006	PDC-M05	WP_039568213.1	PDLC04379	PDC-M05B_WP_150698663.1	PDC-M05B	5.7e-69	6.3e-69	0.979	0.973	112340	112780	+	-	106	255	PDLC04373,PDC-M05B_WP_171938925.1, 1, 4.9e-23, 0.884, 0.894 | PDLC04374,PDC-M05B_WP_125205880.1, 1, 5.1e-23, 0.856, 0.856 | PDLC04375,PDC-M05B_WP_197075206.1, 1, 1.9e-12, 0.815, 0.788 | PDLC04376,PDC-M05B_WP_216152013.1, 1, 3.1e-52, 0.801, 0.967 | PDLC04377,PDC-M05B_WP_206292788.1, 1, 2.3e-28, 0.918, 0.899 | PDLC04378,PDC-M05B_WP_130300793.1, 1, 8.8e-24, 0.87, 0.824 | PDLC04379,PDC-M05B_WP_150698663.1, 1, 6.3e-69, 0.979, 0.973 | PDLC04380,PDC-M05B_WP_134510584.1, 1, 0.0022, 0.363, 0.456 | PDLC04380,PDC-M05B_WP_134510584.1, 2, 2800, 0.075, 0.096 | PDLC04381,PDC-M05B_WP_192427186.1, 1, 3.5e-10, 0.582, 0.708	PDLC04379, PDC-M05B_WP_150698663.1, 6.3e-69, 0.979, 0.973 | PDLC04376, PDC-M05B_WP_216152013.1, 3.1e-52, 0.801, 0.967 | PDLC04377, PDC-M05B_WP_206292788.1, 2.3e-28, 0.918, 0.899 | PDLC04378, PDC-M05B_WP_130300793.1, 8.8e-24, 0.87, 0.824 | PDLC04373, PDC-M05B_WP_171938925.1, 4.9e-23, 0.884, 0.894
13	NZ_FCJG01000006	retron_II-A	WP_047569890.1	PDLC02928	retron_type_II_A1_ndt_cluster42_2	NDT_II-A	1.2e-57	1.4e-57	0.877	0.896	117294	118247	+	-	110	255	PDLC02928,retron_type_II_A1_ndt_cluster42_2, 1, 1.4e-57, 0.877, 0.896 | PDLC02929,retron_type_II_A2_ndt_cluster42_3, 1, 3.4e-09, 0.394, 0.623 | PDLC02930,retron_type_II_A3_ndt_cluster42_1, 1, 8.1e-29, 0.789, 0.82	PDLC02928, retron_type_II_A1_ndt_cluster42_2, 1.4e-57, 0.877, 0.896 | PDLC02930, retron_type_II_A3_ndt_cluster42_1, 8.1e-29, 0.789, 0.82 | PDLC02929, retron_type_II_A2_ndt_cluster42_3, 3.4e-09, 0.394, 0.623
13	NZ_FCJG01000006	retron_II-A	WP_230199901.1	PDLC02939	retron_II-A1	RT_II-A	7.4e-85	8.5e-85	0.952	0.947	118249	119184	+	-	111	255	PDLC02939,retron_II-A1, 1, 8.5e-85, 0.952, 0.947 | PDLC02940,retron_II-A2, 1, 5.9e-48, 0.904, 0.547 | PDLC02941,retron_II-A3, 1, 4.9e-53, 0.913, 0.848	PDLC02939, retron_II-A1, 8.5e-85, 0.952, 0.947 | PDLC02941, retron_II-A3, 4.9e-53, 0.913, 0.848 | PDLC02940, retron_II-A2, 5.9e-48, 0.904, 0.547
GCF_001537205.1_12082_2_37
system.number	seqid	system	target.name	hmm.accession	hmm.name	protein.name	full.seq.E.value	domain.iE.value	target.coverage	hmm.coverage	start	end	strand	target.description	relative.position	contig.end	all.domains	best.hits
1	NZ_FCFW01000001	PD-Lambda-5	WP_072265377.1	PDLC03998	PD-Lambda-5_A_WP_072870873.1	PD-Lambda-5_A	1.4e-161	3.4e-161	0.996	0.994	138817	140325	+	-	140	1542	PDLC03993,PD-Lambda-5_A_WP_001808011.1, 1, 6.2e-14, 0.315, 0.941 | PDLC03994,PD-Lambda-5_A_WP_027410339.1, 1, 1.8e-50, 0.837, 0.791 | PDLC03995,PD-Lambda-5_A_WP_027670529.1, 1, 9.4e-15, 0.301, 0.298 | PDLC03995,PD-Lambda-5_A_WP_027670529.1, 2, 1.8e-12, 0.614, 0.539 | PDLC03996,PD-Lambda-5_A_WP_039229846.1, 1, 3.7e-23, 0.414, 0.334 | PDLC03997,PD-Lambda-5_A_WP_040133322.1, 1, 3.4e-14, 0.311, 0.32 | PDLC03997,PD-Lambda-5_A_WP_040133322.1, 2, 3.4e-07, 0.4, 0.42 | PDLC03998,PD-Lambda-5_A_WP_072870873.1, 1, 3.4e-161, 0.996, 0.994 | PDLC03999,PD-Lambda-5_A_WP_075409631.1, 1, 7.9e-37, 0.966, 0.925 | PDLC04000,PD-Lambda-5_A_WP_114926234.1, 1, 2.5e-41, 0.56, 0.614 | PDLC04001,PD-Lambda-5_A_WP_117651086.1, 1, 2.3e-15, 0.416, 0.46 | PDLC04002,PD-Lambda-5_A_WP_123940247.1, 1, 7.8e-38, 0.944, 0.883 | PDLC04003,PD-Lambda-5_A_WP_124186009.1, 1, 1.1e-25, 0.345, 0.351 | PDLC04003,PD-Lambda-5_A_WP_124186009.1, 2, 1.9e-07, 0.426, 0.439 | PDLC04004,PD-Lambda-5_A_WP_126649701.1, 1, 2.7e-24, 0.418, 0.35 | PDLC04004,PD-Lambda-5_A_WP_126649701.1, 2, 150, 0.165, 0.145 | PDLC04005,PD-Lambda-5_A_WP_134883021.1, 1, 3.9e-33, 0.984, 0.944 | PDLC04006,PD-Lambda-5_A_WP_143223871.1, 1, 3.3e-20, 0.305, 0.311 | PDLC04006,PD-Lambda-5_A_WP_143223871.1, 2, 190, 0.139, 0.146 | PDLC04007,PD-Lambda-5_A_WP_147385307.1, 1, 5e-65, 0.986, 0.971 | PDLC04008,PD-Lambda-5_A_WP_148348136.1, 1, 5.4e-73, 0.996, 0.996 | PDLC04009,PD-Lambda-5_A_WP_151612346.1, 1, 4e-43, 0.404, 0.414 | PDLC04009,PD-Lambda-5_A_WP_151612346.1, 2, 1.1e-14, 0.4, 0.426 | PDLC04010,PD-Lambda-5_A_WP_163116237.1, 1, 4.5e-21, 0.41, 0.367 | PDLC04010,PD-Lambda-5_A_WP_163116237.1, 2, 4900, 0.088, 0.052 | PDLC04010,PD-Lambda-5_A_WP_163116237.1, 3, 100, 0.116, 0.104 | PDLC04011,PD-Lambda-5_A_WP_168972518.1, 1, 8.9e-38, 0.524, 0.489 | PDLC04011,PD-Lambda-5_A_WP_168972518.1, 2, 2.7e-19, 0.422, 0.394 | PDLC04012,PD-Lambda-5_A_WP_176300386.1, 1, 6.2e-24, 0.307, 0.328 | PDLC04012,PD-Lambda-5_A_WP_176300386.1, 2, 3.4e-06, 0.416, 0.409 | PDLC04013,PD-Lambda-5_A_WP_183379445.1, 1, 3e-56, 0.982, 0.97 | PDLC04014,PD-Lambda-5_A_WP_195188335.1, 1, 7.6e-28, 0.404, 0.428 | PDLC04014,PD-Lambda-5_A_WP_195188335.1, 2, 3.1e-08, 0.325, 0.375 | PDLC04015,PD-Lambda-5_A_WP_197145808.1, 1, 4.2e-26, 0.353, 0.38 | PDLC04015,PD-Lambda-5_A_WP_197145808.1, 2, 2.8e-09, 0.319, 0.356 | PDLC04016,PD-Lambda-5_A_WP_203582611.1, 1, 2.2e-67, 0.992, 0.99 | PDLC04017,PD-Lambda-5_A_WP_214577131.1, 1, 1.5e-16, 0.315, 0.319 | PDLC04017,PD-Lambda-5_A_WP_214577131.1, 2, 2.4, 0.177, 0.188 | PDLC04017,PD-Lambda-5_A_WP_214577131.1, 3, 0.0013, 0.343, 0.362	PDLC03998, PD-Lambda-5_A_WP_072870873.1, 3.4e-161, 0.996, 0.994 | PDLC04008, PD-Lambda-5_A_WP_148348136.1, 5.4e-73, 0.996, 0.996 | PDLC04016, PD-Lambda-5_A_WP_203582611.1, 2.2e-67, 0.992, 0.99 | PDLC04007, PD-Lambda-5_A_WP_147385307.1, 5e-65, 0.986, 0.971 | PDLC04013, PD-Lambda-5_A_WP_183379445.1, 3e-56, 0.982, 0.97
1	NZ_FCFW01000001	PD-Lambda-5	WP_060437239.1	PDLC04018	PD-Lambda-5_B_WP_110365848.1	PD-Lambda-5_B	5e-119	6e-119	0.979	0.955	140397	141251	+	-	141	1542	PDLC04018,PD-Lambda-5_B_WP_110365848.1, 1, 6e-119, 0.979, 0.955 | PDLC04019,PD-Lambda-5_B_WP_192916452.1, 1, 1.3e-77, 0.57, 0.97	PDLC04018, PD-Lambda-5_B_WP_110365848.1, 6e-119, 0.979, 0.955 | PDLC04019, PD-Lambda-5_B_WP_192916452.1, 1.3e-77, 0.57, 0.97
2	NZ_FCFW01000001	PDC-S07	WP_060422481.1	PDLC04899	PDC-S07_WP_110056698.1	PDC-S07	6e-43	6.9e-43	0.955	0.948	286546	286950	-	-	279	1542	PDLC04899,PDC-S07_WP_110056698.1, 1, 6.9e-43, 0.955, 0.948	PDLC04899, PDC-S07_WP_110056698.1, 6.9e-43, 0.955, 0.948
3	NZ_FCFW01000001	RM_type_HNH	WP_060422062.1	PDLC04132	bir_HNH	HNH	1.1e-130	1.2e-130	0.992	0.878	524126	524887	+	-	498	1542	PDLC03546,REase_II_00148, 1, 6.5e-13, 0.431, 0.39 | PDLC03546,REase_II_00148, 2, 9.9e-28, 0.522, 0.468 | PDLC04132,bir_HNH, 1, 1.2e-130, 0.992, 0.878	PDLC04132, bir_HNH, 1.2e-130, 0.992, 0.878 | PDLC03546, REase_II_00148, 9.9e-28, 0.522, 0.468
5	NZ_FCFW01000002	PDC-S07	WP_060423827.1	PDLC04899	PDC-S07_WP_110056698.1	PDC-S07	6.9e-42	7.6e-42	0.947	0.941	82684	83085	+	-	77	1093	PDLC04899,PDC-S07_WP_110056698.1, 1, 7.6e-42, 0.947, 0.941	PDLC04899, PDC-S07_WP_110056698.1, 7.6e-42, 0.947, 0.941
4	NZ_FCFW01000002	PD-T4-6	WP_060420711.1	PDLC04061	PD-T4-6_WP_205119068.1	PD-T4-6	3.8e-29	4.7e-27	0.8	0.79	385496	386941	+	-	372	1093	PDLC04039,PD-T4-6_WP_009677753.1, 1, 1.4e-20, 0.782, 0.795 | PDLC04040,PD-T4-6_WP_011718859.1, 1, 1.4e-14, 0.634, 0.548 | PDLC04041,PD-T4-6_WP_012633303.1, 1, 2.7e-21, 0.69, 0.673 | PDLC04042,PD-T4-6_WP_036366335.1, 1, 2.9e-37, 0.584, 0.914 | PDLC04043,PD-T4-6_WP_067834564.1, 1, 5.6e-27, 0.788, 0.774 | PDLC04044,PD-T4-6_WP_083882641.1, 1, 2.1e-27, 0.593, 0.718 | PDLC04045,PD-T4-6_WP_086836475.1, 1, 2e-24, 0.572, 0.751 | PDLC04046,PD-T4-6_WP_113935400.1, 1, 1.6e-15, 0.526, 0.621 | PDLC04047,PD-T4-6_WP_139553373.1, 1, 3.5e-24, 0.574, 0.798 | PDLC04048,PD-T4-6_WP_144078097.1, 1, 2e-17, 0.457, 0.565 | PDLC04049,PD-T4-6_WP_145059686.1, 1, 360, 0.042, 0.045 | PDLC04049,PD-T4-6_WP_145059686.1, 2, 4.5e-13, 0.405, 0.462 | PDLC04050,PD-T4-6_WP_146515207.1, 1, 3.5e-13, 0.57, 0.542 | PDLC04051,PD-T4-6_WP_148765916.1, 1, 4.7e-22, 0.64, 0.618 | PDLC04052,PD-T4-6_WP_153359500.1, 1, 9.4e-20, 0.753, 0.728 | PDLC04053,PD-T4-6_WP_157124873.1, 1, 7.4e-34, 0.626, 0.913 | PDLC04054,PD-T4-6_WP_157521248.1, 1, 2.4e-28, 0.647, 0.85 | PDLC04054,PD-T4-6_WP_157521248.1, 2, 4900, 0.081, 0.115 | PDLC04055,PD-T4-6_WP_157606249.1, 1, 1.4e-17, 0.586, 0.544 | PDLC04056,PD-T4-6_WP_158110440.1, 1, 3.3e-12, 0.274, 0.316 | PDLC04057,PD-T4-6_WP_160801532.1, 1, 2.1e-25, 0.582, 0.598 | PDLC04058,PD-T4-6_WP_170252675.1, 1, 4.9e-12, 0.32, 0.352 | PDLC04059,PD-T4-6_WP_187294376.1, 1, 380, 0.06, 0.067 | PDLC04059,PD-T4-6_WP_187294376.1, 2, 4.5e-10, 0.166, 0.185 | PDLC04060,PD-T4-6_WP_203635815.1, 1, 2.4e-25, 0.574, 0.535 | PDLC04061,PD-T4-6_WP_205119068.1, 1, 4.7e-27, 0.8, 0.79 | PDLC04062,PD-T4-6_WP_214431164.1, 1, 1.9e-19, 0.561, 0.564 | PDLC04063,PD-T4-6_WP_222213733.1, 1, 58, 0.052, 0.044 | PDLC04063,PD-T4-6_WP_222213733.1, 2, 7.5e-14, 0.403, 0.358 | PDLC04064,PD-T4-6_WP_224370629.1, 1, 4.8e-16, 0.578, 0.707	PDLC04042, PD-T4-6_WP_036366335.1, 2.9e-37, 0.584, 0.914 | PDLC04053, PD-T4-6_WP_157124873.1, 7.4e-34, 0.626, 0.913 | PDLC04054, PD-T4-6_WP_157521248.1, 2.4e-28, 0.647, 0.85 | PDLC04044, PD-T4-6_WP_083882641.1, 2.1e-27, 0.593, 0.718 | PDLC04061, PD-T4-6_WP_205119068.1, 4.7e-27, 0.8, 0.79
6	NZ_FCFW01000002	PDC-S11	WP_060420285.1	PDLC04909	PDC-S11_WP_104289981.1	PDC-S11	7e-104	9.2e-104	0.985	0.983	672170	673156	-	-	627	1093	PDLC04909,PDC-S11_WP_104289981.1, 1, 9.2e-104, 0.985, 0.983 | PDLC04910,PDC-S11_WP_052717175.1, 1, 5.5e-43, 0.686, 0.621 | PDLC04913,PDC-S11_WP_158522352.1, 1, 9.5e-60, 0.652, 0.576 | PDLC04915,PDC-S11_WP_099259587.1, 1, 3e-77, 0.698, 0.604 | PDLC04916,PDC-S11_WP_098770551.1, 1, 4.4e-29, 0.595, 0.522	PDLC04909, PDC-S11_WP_104289981.1, 9.2e-104, 0.985, 0.983 | PDLC04915, PDC-S11_WP_099259587.1, 3e-77, 0.698, 0.604 | PDLC04913, PDC-S11_WP_158522352.1, 9.5e-60, 0.652, 0.576 | PDLC04910, PDC-S11_WP_052717175.1, 5.5e-43, 0.686, 0.621 | PDLC04916, PDC-S11_WP_098770551.1, 4.4e-29, 0.595, 0.522
7	NZ_FCFW01000002	thoeris_type_I	WP_060424837.1	PDLC00407	ThsA1_00001	ThsA1	1e-196	1.2e-196	0.983	0.99	1072447	1073901	+	-	1004	1093	PDLC00407,ThsA1_00001, 1, 1.2e-196, 0.983, 0.99 | PDLC00409,ThsA1_00003, 1, 3.4e-103, 0.529, 0.983 | PDLC00409,ThsA1_00003, 2, 1500, 0.056, 0.107 | PDLC00412,ThsA1_00006, 1, 7.5e-140, 0.647, 0.994 | PDLC00416,ThsA1_00010, 1, 200, 0.116, 0.212 | PDLC00416,ThsA1_00010, 2, 1.1e-70, 0.419, 0.872	PDLC00407, ThsA1_00001, 1.2e-196, 0.983, 0.99 | PDLC00412, ThsA1_00006, 7.5e-140, 0.647, 0.994 | PDLC00409, ThsA1_00003, 3.4e-103, 0.529, 0.983 | PDLC00416, ThsA1_00010, 1.1e-70, 0.419, 0.872
7	NZ_FCFW01000002	thoeris_type_I	WP_060424839.1	PDLC00433	ThsB1_00017	ThsB1	6.3e-70	7e-70	0.994	0.994	1073898	1074389	+	-	1005	1093	PDLC00418,ThsB1_00002, 1, 2.2e-05, 0.337, 0.355 | PDLC00429,ThsB1_00013, 1, 0.022, 0.331, 0.329 | PDLC00429,ThsB1_00013, 2, 1300, 0.08, 0.078 | PDLC00431,ThsB1_00015, 1, 4.2e-65, 0.982, 0.988 | PDLC00433,ThsB1_00017, 1, 7e-70, 0.994, 0.994 | PDLC00436,ThsB1_00020, 1, 0.00032, 0.521, 0.459	PDLC00433, ThsB1_00017, 7e-70, 0.994, 0.994 | PDLC00431, ThsB1_00015, 4.2e-65, 0.982, 0.988 | PDLC00418, ThsB1_00002, 2.2e-05, 0.337, 0.355 | PDLC00436, ThsB1_00020, 0.00032, 0.521, 0.459 | PDLC00429, ThsB1_00013, 0.022, 0.331, 0.329
8	NZ_FCFW01000004	Menshen	WP_080432959.1	PDLC03877	Menshen__NsnA	NsnA	6.8e-118	7.7e-118	0.665	0.94	170603	172351	+	-	150	262	PDLC03877,Menshen__NsnA, 1, 7.7e-118, 0.665, 0.94	PDLC03877, Menshen__NsnA, 7.7e-118, 0.665, 0.94
8	NZ_FCFW01000004	Menshen	WP_072265475.1	PDLC03878	Menshen__NsnB	NsnB	1e-106	1.1e-106	0.995	0.991	172335	173465	+	-	151	262	PDLC03878,Menshen__NsnB, 1, 1.1e-106, 0.995, 0.991	PDLC03878, Menshen__NsnB, 1.1e-106, 0.995, 0.991
8	NZ_FCFW01000004	Menshen	WP_154618191.1	PDLC03879	Menshen__NsnC_2507451963	NsnC	1.4e-73	1.6e-73	0.975	0.984	173470	174414	+	-	152	262	PDLC03879,Menshen__NsnC_2507451963, 1, 1.6e-73, 0.975, 0.984 | PDLC03896,Menshen__NsnC_2623244837, 1, 5.9, 0.322, 0.273 | PDLC03896,Menshen__NsnC_2623244837, 2, 0.021, 0.188, 0.188 | PDLC03902,Menshen__NsnC_2641324761, 1, 7e-15, 0.984, 0.99 | PDLC03903,Menshen__NsnC_2646843772, 1, 7.1e-16, 0.392, 0.397 | PDLC03906,Menshen__NsnC_2660358384, 1, 0.00079, 0.516, 0.495 | PDLC03906,Menshen__NsnC_2660358384, 2, 20, 0.124, 0.117 | PDLC03912,Menshen__NsnC_2705968471, 1, 1.7e-33, 0.975, 0.975 | PDLC03914,Menshen__NsnC_2723509649, 1, 0.013, 0.121, 0.124	PDLC03879, Menshen__NsnC_2507451963, 1.6e-73, 0.975, 0.984 | PDLC03912, Menshen__NsnC_2705968471, 1.7e-33, 0.975, 0.975 | PDLC03903, Menshen__NsnC_2646843772, 7.1e-16, 0.392, 0.397 | PDLC03902, Menshen__NsnC_2641324761, 7e-15, 0.984, 0.99 | PDLC03906, Menshen__NsnC_2660358384, 0.00079, 0.516, 0.495
9	NZ_FCFW01000005	PD-T7-4	WP_060422902.1	PDLC04109	PD-T7-4_WP_133375404.1	PD-T7-4	1.5e-96	1.6e-96	0.976	0.981	88009	88644	+	-	83	220	PDLC04109,PD-T7-4_WP_133375404.1, 1, 1.6e-96, 0.976, 0.981	PDLC04109, PD-T7-4_WP_133375404.1, 1.6e-96, 0.976, 0.981
10	NZ_FCFW01000007	PDC-S15	WP_072265489.1	PDLC04938	PDC-S15_WP_206299025.1	PDC-S15	3.7e-32	4.9e-32	0.908	0.812	63624	64406	-	-	58	152	PDLC04926,PDC-S15_WP_154556443.1, 1, 7.9e-13, 0.408, 0.337 | PDLC04927,PDC-S15_WP_113621235.1, 1, 4.3e-14, 0.438, 0.239 | PDLC04927,PDC-S15_WP_113621235.1, 2, 160, 0.119, 0.071 | PDLC04929,PDC-S15_WP_220077086.1, 1, 3.1e-09, 0.4, 0.341 | PDLC04929,PDC-S15_WP_220077086.1, 2, 0.2, 0.285, 0.214 | PDLC04930,PDC-S15_WP_155658167.1, 1, 1.8e-07, 0.142, 0.097 | PDLC04930,PDC-S15_WP_155658167.1, 2, 1, 0.288, 0.197 | PDLC04931,PDC-S15_WP_226691295.1, 1, 1.3e-14, 0.9, 0.794 | PDLC04932,PDC-S15_WP_133278023.1, 1, 1.4e-06, 0.142, 0.114 | PDLC04933,PDC-S15_WP_099753261.1, 1, 7.7e-17, 0.469, 0.402 | PDLC04933,PDC-S15_WP_099753261.1, 2, 0.019, 0.296, 0.269 | PDLC04934,PDC-S15_WP_134723796.1, 1, 5e-08, 0.381, 0.233 | PDLC04935,PDC-S15_WP_222037022.1, 1, 2e-05, 0.346, 0.159 | PDLC04936,PDC-S15_WP_128888168.1, 1, 5.8e-15, 0.462, 0.373 | PDLC04936,PDC-S15_WP_128888168.1, 2, 0.016, 0.277, 0.227 | PDLC04937,PDC-S15_WP_009831833.1, 1, 7.6e-23, 0.85, 0.85 | PDLC04938,PDC-S15_WP_206299025.1, 1, 4.9e-32, 0.908, 0.812 | PDLC04939,PDC-S15_WP_062551951.1, 1, 3.4e-06, 0.138, 0.074 | PDLC04940,PDC-S15_WP_171589529.1, 1, 1.5e-05, 0.604, 0.514	PDLC04938, PDC-S15_WP_206299025.1, 4.9e-32, 0.908, 0.812 | PDLC04937, PDC-S15_WP_009831833.1, 7.6e-23, 0.85, 0.85 | PDLC04933, PDC-S15_WP_099753261.1, 7.7e-17, 0.469, 0.402 | PDLC04936, PDC-S15_WP_128888168.1, 5.8e-15, 0.462, 0.373 | PDLC04931, PDC-S15_WP_226691295.1, 1.3e-14, 0.9, 0.794
GCF_001537225.1_12082_2_72
system.number	seqid	system	target.name	hmm.accession	hmm.name	protein.name	full.seq.E.value	domain.iE.value	target.coverage	hmm.coverage	start	end	strand	target.description	relative.position	contig.end	all.domains	best.hits
3	NZ_FCHS01000001	PDC-S07	WP_033654369.1	PDLC04899	PDC-S07_WP_110056698.1	PDC-S07	1e-41	1.2e-41	0.947	0.941	980473	980874	+	-	914	1705	PDLC04899,PDC-S07_WP_110056698.1, 1, 1.2e-41, 0.947, 0.941	PDLC04899, PDC-S07_WP_110056698.1, 1.2e-41, 0.947, 0.941
2	NZ_FCHS01000001	PD-T4-6	WP_060421570.1	PDLC04061	PD-T4-6_WP_205119068.1	PD-T4-6	6e-29	2.8e-27	0.8	0.79	1266837	1268282	+	-	1198	1705	PDLC04039,PD-T4-6_WP_009677753.1, 1, 2.3e-20, 0.792, 0.725 | PDLC04040,PD-T4-6_WP_011718859.1, 1, 1.5e-14, 0.634, 0.548 | PDLC04041,PD-T4-6_WP_012633303.1, 1, 1.6e-21, 0.805, 0.799 | PDLC04042,PD-T4-6_WP_036366335.1, 1, 3e-37, 0.584, 0.914 | PDLC04043,PD-T4-6_WP_067834564.1, 1, 1e-26, 0.786, 0.772 | PDLC04044,PD-T4-6_WP_083882641.1, 1, 1.8e-27, 0.593, 0.718 | PDLC04045,PD-T4-6_WP_086836475.1, 1, 2e-24, 0.572, 0.751 | PDLC04046,PD-T4-6_WP_113935400.1, 1, 7.9e-16, 0.555, 0.653 | PDLC04047,PD-T4-6_WP_139553373.1, 1, 3.6e-24, 0.574, 0.798 | PDLC04048,PD-T4-6_WP_144078097.1, 1, 2e-17, 0.457, 0.565 | PDLC04049,PD-T4-6_WP_145059686.1, 1, 370, 0.042, 0.045 | PDLC04049,PD-T4-6_WP_145059686.1, 2, 4.5e-13, 0.405, 0.462 | PDLC04049,PD-T4-6_WP_145059686.1, 3, 1300, 0.033, 0.036 | PDLC04050,PD-T4-6_WP_146515207.1, 1, 3.5e-13, 0.57, 0.542 | PDLC04051,PD-T4-6_WP_148765916.1, 1, 5.3e-22, 0.626, 0.603 | PDLC04052,PD-T4-6_WP_153359500.1, 1, 7.4e-20, 0.748, 0.718 | PDLC04053,PD-T4-6_WP_157124873.1, 1, 6.9e-34, 0.628, 0.916 | PDLC04054,PD-T4-6_WP_157521248.1, 1, 2.2e-28, 0.649, 0.853 | PDLC04054,PD-T4-6_WP_157521248.1, 2, 4900, 0.079, 0.112 | PDLC04055,PD-T4-6_WP_157606249.1, 1, 1.5e-17, 0.586, 0.544 | PDLC04056,PD-T4-6_WP_158110440.1, 1, 3.3e-12, 0.274, 0.316 | PDLC04057,PD-T4-6_WP_160801532.1, 1, 2.1e-25, 0.582, 0.598 | PDLC04058,PD-T4-6_WP_170252675.1, 1, 5e-12, 0.32, 0.352 | PDLC04059,PD-T4-6_WP_187294376.1, 1, 390, 0.06, 0.067 | PDLC04059,PD-T4-6_WP_187294376.1, 2, 4.5e-10, 0.166, 0.185 | PDLC04060,PD-T4-6_WP_203635815.1, 1, 2.7e-25, 0.572, 0.533 | PDLC04061,PD-T4-6_WP_205119068.1, 1, 2.8e-27, 0.8, 0.79 | PDLC04062,PD-T4-6_WP_214431164.1, 1, 1.9e-19, 0.561, 0.564 | PDLC04063,PD-T4-6_WP_222213733.1, 1, 59, 0.052, 0.044 | PDLC04063,PD-T4-6_WP_222213733.1, 2, 7.8e-14, 0.405, 0.36 | PDLC04064,PD-T4-6_WP_224370629.1, 1, 4.8e-16, 0.578, 0.707	PDLC04042, PD-T4-6_WP_036366335.1, 3e-37, 0.584, 0.914 | PDLC04053, PD-T4-6_WP_157124873.1, 6.9e-34, 0.628, 0.916 | PDLC04054, PD-T4-6_WP_157521248.1, 2.2e-28, 0.649, 0.853 | PDLC04044, PD-T4-6_WP_083882641.1, 1.8e-27, 0.593, 0.718 | PDLC04061, PD-T4-6_WP_205119068.1, 2.8e-27, 0.8, 0.79
1	NZ_FCHS01000001	GAO_19	WP_060421709.1	PDLC04093	PD-T7-2_A_WP_212447869.1	SIR2	6.5e-154	7.2e-154	0.99	0.977	1420860	1422053	+	-	1336	1705	PDLC02186,SIR2_00001, 1, 2.2e-19, 0.428, 0.461 | PDLC04074,PD-T7-2_A_WP_024466888.1, 1, 5.4e-14, 0.499, 0.574 | PDLC04075,PD-T7-2_A_WP_039085641.1, 1, 2.5e-27, 0.612, 0.611 | PDLC04076,PD-T7-2_A_WP_048861093.1, 1, 7.8e-17, 0.37, 0.406 | PDLC04077,PD-T7-2_A_WP_053299195.1, 1, 3.2e-07, 0.159, 0.467 | PDLC04077,PD-T7-2_A_WP_053299195.1, 2, 730, 0.073, 0.244 | PDLC04078,PD-T7-2_A_WP_055245702.1, 1, 44, 0.126, 0.269 | PDLC04078,PD-T7-2_A_WP_055245702.1, 2, 3.4e-11, 0.242, 0.561 | PDLC04079,PD-T7-2_A_WP_073185249.1, 1, 1.6e-15, 0.37, 0.388 | PDLC04080,PD-T7-2_A_WP_075189553.1, 1, 0.17, 0.065, 0.078 | PDLC04080,PD-T7-2_A_WP_075189553.1, 2, 2.4e-05, 0.27, 0.337 | PDLC04081,PD-T7-2_A_WP_082717311.1, 1, 1.2e-24, 0.695, 0.8 | PDLC04082,PD-T7-2_A_WP_082815471.1, 1, 2.8e-17, 0.406, 0.493 | PDLC04083,PD-T7-2_A_WP_092273639.1, 1, 8.9e-09, 0.39, 0.466 | PDLC04084,PD-T7-2_A_WP_104725143.1, 1, 4.8e-37, 0.693, 0.715 | PDLC04085,PD-T7-2_A_WP_138143905.1, 1, 2.3e-07, 0.091, 0.078 | PDLC04085,PD-T7-2_A_WP_138143905.1, 2, 1.9e-05, 0.174, 0.147 | PDLC04086,PD-T7-2_A_WP_146130070.1, 1, 5.9e-11, 0.574, 0.645 | PDLC04087,PD-T7-2_A_WP_153741654.1, 1, 3.2e-26, 0.625, 0.714 | PDLC04088,PD-T7-2_A_WP_176695388.1, 1, 0.37, 0.128, 0.136 | PDLC04088,PD-T7-2_A_WP_176695388.1, 2, 1.4e-30, 0.393, 0.405 | PDLC04089,PD-T7-2_A_WP_187753972.1, 1, 7.4e-11, 0.461, 0.562 | PDLC04090,PD-T7-2_A_WP_198578662.1, 1, 1.7e-21, 0.393, 0.385 | PDLC04091,PD-T7-2_A_WP_200009895.1, 1, 1.2e-06, 0.38, 0.461 | PDLC04091,PD-T7-2_A_WP_200009895.1, 2, 160, 0.068, 0.078 | PDLC04092,PD-T7-2_A_WP_211597541.1, 1, 5.9e-25, 0.564, 0.654 | PDLC04093,PD-T7-2_A_WP_212447869.1, 1, 7.2e-154, 0.99, 0.977 | PDLC04094,PD-T7-2_A_WP_219250417.1, 1, 2e-122, 0.985, 0.947 | PDLC04095,PD-T7-2_A_WP_228287722.1, 1, 0.002, 0.076, 0.12 | PDLC04095,PD-T7-2_A_WP_228287722.1, 2, 2.2e-06, 0.403, 0.602 | PDLC04096,PD-T7-2_A_WP_232103391.1, 1, 3.3e-17, 0.378, 0.657	PDLC04093, PD-T7-2_A_WP_212447869.1, 7.2e-154, 0.99, 0.977 | PDLC04094, PD-T7-2_A_WP_219250417.1, 2e-122, 0.985, 0.947 | PDLC04084, PD-T7-2_A_WP_104725143.1, 4.8e-37, 0.693, 0.715 | PDLC04088, PD-T7-2_A_WP_176695388.1, 1.4e-30, 0.393, 0.405 | PDLC04075, PD-T7-2_A_WP_039085641.1, 2.5e-27, 0.612, 0.611
1	NZ_FCHS01000001	GAO_19	WP_060421711.1	PDLC04105	PD-T7-2_B_WP_212464868.1	HerA	1.1e-165	1.3e-165	0.982	0.983	1422058	1423929	+	-	1337	1705	PDLC01055,shah_acc_0057, 1, 8e-11, 0.191, 0.214 | PDLC01055,shah_acc_0057, 2, 1.2e-07, 0.189, 0.201 | PDLC02185,HerA_00001, 1, 1.5e-19, 0.242, 0.258 | PDLC02185,HerA_00001, 2, 3.8e-31, 0.271, 0.285 | PDLC02188,HerA_00002, 1, 6.7e-64, 0.774, 0.815 | PDLC04097,PD-T7-2_B_WP_009660643.1, 1, 1.4e-24, 0.342, 0.367 | PDLC04097,PD-T7-2_B_WP_009660643.1, 2, 3.6e-23, 0.283, 0.291 | PDLC04098,PD-T7-2_B_WP_015285889.1, 1, 4.8e-35, 0.43, 0.418 | PDLC04098,PD-T7-2_B_WP_015285889.1, 2, 2.6e-39, 0.315, 0.303 | PDLC04099,PD-T7-2_B_WP_080459181.1, 1, 3e-20, 0.233, 0.748 | PDLC04100,PD-T7-2_B_WP_088195867.1, 1, 1.9e-17, 0.249, 0.264 | PDLC04100,PD-T7-2_B_WP_088195867.1, 2, 1.4e-31, 0.276, 0.293 | PDLC04101,PD-T7-2_B_WP_091835808.1, 1, 3.3e-35, 0.356, 0.575 | PDLC04101,PD-T7-2_B_WP_091835808.1, 2, 0.0062, 0.103, 0.155 | PDLC04102,PD-T7-2_B_WP_161832976.1, 1, 1.8e-31, 0.377, 0.396 | PDLC04102,PD-T7-2_B_WP_161832976.1, 2, 2.6e-36, 0.279, 0.261 | PDLC04103,PD-T7-2_B_WP_171016958.1, 1, 3.8e-25, 0.377, 0.408 | PDLC04103,PD-T7-2_B_WP_171016958.1, 2, 9.9e-27, 0.299, 0.32 | PDLC04104,PD-T7-2_B_WP_200868270.1, 1, 8.8e-11, 0.177, 0.29 | PDLC04104,PD-T7-2_B_WP_200868270.1, 2, 2.1e-49, 0.343, 0.559 | PDLC04105,PD-T7-2_B_WP_212464868.1, 1, 1.3e-165, 0.982, 0.983 | PDLC04106,PD-T7-2_B_WP_223159018.1, 1, 6.2e-24, 0.374, 0.381 | PDLC04106,PD-T7-2_B_WP_223159018.1, 2, 5.5e-37, 0.35, 0.328 | PDLC04107,PD-T7-2_B_WP_230199856.1, 1, 400, 0.032, 0.065 | PDLC04107,PD-T7-2_B_WP_230199856.1, 2, 7.3e-26, 0.327, 0.706	PDLC04105, PD-T7-2_B_WP_212464868.1, 1.3e-165, 0.982, 0.983 | PDLC02188, HerA_00002, 6.7e-64, 0.774, 0.815 | PDLC04104, PD-T7-2_B_WP_200868270.1, 2.1e-49, 0.343, 0.559 | PDLC04098, PD-T7-2_B_WP_015285889.1, 2.6e-39, 0.315, 0.303 | PDLC04106, PD-T7-2_B_WP_223159018.1, 5.5e-37, 0.35, 0.328
4	NZ_FCHS01000001	PDC-S09	WP_033654918.1	PDLC04904	PDC-S09_WP_046661845.1	PDC-S09	1.4e-26	1.5e-26	0.938	0.865	1439262	1439552	-	-	1358	1705	PDLC04902,PDC-S09_WP_203234077.1, 1, 1.3e-24, 0.927, 0.928 | PDLC04904,PDC-S09_WP_046661845.1, 1, 1.5e-26, 0.938, 0.865 | PDLC04905,PDC-S09_WP_017178955.1, 1, 4.6e-12, 0.917, 0.911 | PDLC04906,PDC-S09_WP_015419311.1, 1, 3.3e-13, 0.771, 0.765	PDLC04904, PDC-S09_WP_046661845.1, 1.5e-26, 0.938, 0.865 | PDLC04902, PDC-S09_WP_203234077.1, 1.3e-24, 0.927, 0.928 | PDLC04906, PDC-S09_WP_015419311.1, 3.3e-13, 0.771, 0.765 | PDLC04905, PDC-S09_WP_017178955.1, 4.6e-12, 0.917, 0.911
7	NZ_FCHS01000002	PDC-S04	WP_060422403.1	PDLC04839	PDC-S04_WP_034227615.1	PDC-S04	1.6e-96	1.7e-96	0.985	0.985	57890	58507	+	-	61	507	PDLC04836,PDC-S04_WP_002996767.1, 1, 1.1e-07, 0.385, 0.311 | PDLC04837,PDC-S04_WP_208343806.1, 1, 5.1e-07, 0.38, 0.325 | PDLC04838,PDC-S04_WP_169250289.1, 1, 1.8e-39, 0.912, 0.871 | PDLC04839,PDC-S04_WP_034227615.1, 1, 1.7e-96, 0.985, 0.985 | PDLC04840,PDC-S04_WP_201691753.1, 1, 9.7e-10, 0.576, 0.511 | PDLC04841,PDC-S04_WP_121941008.1, 1, 2.5e-18, 0.785, 0.493 | PDLC04842,PDC-S04_WP_163235784.1, 1, 6.5e-18, 0.878, 0.827	PDLC04839, PDC-S04_WP_034227615.1, 1.7e-96, 0.985, 0.985 | PDLC04838, PDC-S04_WP_169250289.1, 1.8e-39, 0.912, 0.871 | PDLC04841, PDC-S04_WP_121941008.1, 2.5e-18, 0.785, 0.493 | PDLC04842, PDC-S04_WP_163235784.1, 6.5e-18, 0.878, 0.827 | PDLC04840, PDC-S04_WP_201691753.1, 9.7e-10, 0.576, 0.511
8	NZ_FCHS01000002	PDC-S07	WP_049196040.1	PDLC04899	PDC-S07_WP_110056698.1	PDC-S07	5.4e-43	6.2e-43	0.955	0.948	122625	123029	-	-	119	507	PDLC04899,PDC-S07_WP_110056698.1, 1, 6.2e-43, 0.955, 0.948	PDLC04899, PDC-S07_WP_110056698.1, 6.2e-43, 0.955, 0.948
11	NZ_FCHS01000002	argonaute_type_II	WP_200761783.1	PDLC02379	pAgo_WP_088347300.1	pAgo_II	1.2e-292	1.3e-292	0.978	0.997	369580	371811	+	-	336	507	PDLC02379,pAgo_WP_088347300.1, 1, 1.3e-292, 0.978, 0.997 | PDLC02381,pAgo_WP_016804074.1, 1, 1.6e-36, 0.623, 0.712	PDLC02379, pAgo_WP_088347300.1, 1.3e-292, 0.978, 0.997 | PDLC02381, pAgo_WP_016804074.1, 1.6e-36, 0.623, 0.712
11	NZ_FCHS01000002	argonaute_type_II	WP_060422647.1	PDLC02404	pAgo-associated_WP_077117439.1	Aga_Helical-REase	1.6e-131	1.8e-131	0.945	0.992	371799	372995	+	-	337	507	PDLC02404,pAgo-associated_WP_077117439.1, 1, 1.8e-131, 0.945, 0.992 | PDLC02407,pAgo-associated_WP_015898278.1, 1, 5.6e-32, 0.643, 0.618 | PDLC02411,Aga_Helical-REase, 1, 1.2e-106, 0.942, 0.992	PDLC02404, pAgo-associated_WP_077117439.1, 1.8e-131, 0.945, 0.992 | PDLC02411, Aga_Helical-REase, 1.2e-106, 0.942, 0.992 | PDLC02407, pAgo-associated_WP_015898278.1, 5.6e-32, 0.643, 0.618
5	NZ_FCHS01000002	DMS_other	WP_072265035.1	PDLC04135	mads_3	mad3	4.1e-16	9.3e-16	0.825	0.864	374165	375868	-	-	339	507	PDLC04135,mads_3, 1, 9.3e-16, 0.825, 0.864 | PDLC04140,mads_8, 1, 0.00047, 0.337, 0.414 | PDLC04140,mads_8, 2, 59, 0.131, 0.236	PDLC04135, mads_3, 9.3e-16, 0.825, 0.864 | PDLC04140, mads_8, 0.00047, 0.337, 0.414
9	NZ_FCHS01000002	RM_type_I	WP_072265036.1	PDLC03169	Specificity_I_00118	Specificity_I	1.6e-156	1.8e-156	0.991	0.991	375868	377250	-	-	340	507	PDLC03052,Specificity_I_00001, 1, 810, 0.037, 0.037 | PDLC03052,Specificity_I_00001, 2, 83, 0.111, 0.114 | PDLC03052,Specificity_I_00001, 3, 7.7e-08, 0.376, 0.362 | PDLC03054,Specificity_I_00003, 1, 2.3e-09, 0.567, 0.658 | PDLC03056,Specificity_I_00005, 1, 35, 0.087, 0.068 | PDLC03056,Specificity_I_00005, 2, 27, 0.057, 0.044 | PDLC03056,Specificity_I_00005, 3, 0.00023, 0.385, 0.305 | PDLC03056,Specificity_I_00005, 4, 1.6, 0.104, 0.068 | PDLC03057,Specificity_I_00006, 1, 3.1e-05, 0.248, 0.273 | PDLC03057,Specificity_I_00006, 2, 0.00018, 0.25, 0.278 | PDLC03059,Specificity_I_00008, 1, 4.1, 0.172, 0.17 | PDLC03059,Specificity_I_00008, 2, 0.002, 0.333, 0.371 | PDLC03060,Specificity_I_00009, 1, 4.9e-10, 0.607, 0.666 | PDLC03061,Specificity_I_00010, 1, 0.093, 0.511, 0.592 | PDLC03062,Specificity_I_00011, 1, 0.00045, 0.093, 0.104 | PDLC03062,Specificity_I_00011, 2, 0.00034, 0.161, 0.16 | PDLC03063,Specificity_I_00012, 1, 0.00014, 0.315, 0.36 | PDLC03063,Specificity_I_00012, 2, 0.68, 0.32, 0.369 | PDLC03064,Specificity_I_00013, 1, 8.3e-06, 0.383, 0.435 | PDLC03064,Specificity_I_00013, 2, 2.8e-13, 0.428, 0.465 | PDLC03066,Specificity_I_00015, 1, 0.019, 0.233, 0.224 | PDLC03066,Specificity_I_00015, 2, 4.2e-07, 0.602, 0.633 | PDLC03067,Specificity_I_00016, 1, 0.11, 0.07, 0.084 | PDLC03067,Specificity_I_00016, 2, 2, 0.148, 0.178 | PDLC03068,Specificity_I_00017, 1, 8.5e-08, 0.361, 0.409 | PDLC03068,Specificity_I_00017, 2, 1.5e-13, 0.35, 0.392 | PDLC03069,Specificity_I_00018, 1, 3.2e-35, 0.887, 0.997 | PDLC03070,Specificity_I_00019, 1, 1.2e-08, 0.354, 0.361 | PDLC03070,Specificity_I_00019, 2, 9.8, 0.12, 0.124 | PDLC03072,Specificity_I_00021, 1, 7.9e-44, 0.887, 0.922 | PDLC03073,Specificity_I_00022, 1, 1.9e-21, 0.443, 0.449 | PDLC03073,Specificity_I_00022, 2, 5.7e-14, 0.435, 0.46 | PDLC03074,Specificity_I_00023, 1, 7.9e-10, 0.752, 0.784 | PDLC03075,Specificity_I_00024, 1, 0.0025, 0.404, 0.445 | PDLC03076,Specificity_I_00025, 1, 3.8e-14, 0.365, 0.342 | PDLC03076,Specificity_I_00025, 2, 110, 0.043, 0.041 | PDLC03076,Specificity_I_00025, 3, 1.1e-10, 0.383, 0.355 | PDLC03076,Specificity_I_00025, 4, 32, 0.093, 0.072 | PDLC03077,Specificity_I_00026, 1, 9e-06, 0.343, 0.381 | PDLC03077,Specificity_I_00026, 2, 1.6e-08, 0.348, 0.369 | PDLC03078,Specificity_I_00027, 1, 7.7e-16, 0.73, 0.78 | PDLC03079,Specificity_I_00028, 1, 2.8e-20, 0.335, 0.336 | PDLC03079,Specificity_I_00028, 2, 2.2e-38, 0.57, 0.596 | PDLC03080,Specificity_I_00029, 1, 1e-06, 0.309, 0.235 | PDLC03080,Specificity_I_00029, 2, 2.7e-10, 0.261, 0.189 | PDLC03081,Specificity_I_00030, 1, 4.5e-05, 0.404, 0.446 | PDLC03081,Specificity_I_00030, 2, 34, 0.12, 0.632 | PDLC03083,Specificity_I_00032, 1, 9e-32, 0.433, 0.278 | PDLC03083,Specificity_I_00032, 2, 0.37, 0.139, 0.089 | PDLC03084,Specificity_I_00033, 1, 0.85, 0.257, 0.278 | PDLC03084,Specificity_I_00033, 2, 1.2e-13, 0.757, 0.832 | PDLC03086,Specificity_I_00035, 1, 6.6e-05, 0.265, 0.264 | PDLC03086,Specificity_I_00035, 2, 1.3e-08, 0.302, 0.299 | PDLC03087,Specificity_I_00036, 1, 1.7e-30, 0.896, 0.964 | PDLC03088,Specificity_I_00037, 1, 3.8e-34, 0.854, 0.573 | PDLC03089,Specificity_I_00038, 1, 2.3e-18, 0.437, 0.435 | PDLC03089,Specificity_I_00038, 2, 4.8e-16, 0.359, 0.368 | PDLC03090,Specificity_I_00039, 1, 2.9e-10, 0.435, 0.456 | PDLC03090,Specificity_I_00039, 2, 4.4e-19, 0.441, 0.459 | PDLC03091,Specificity_I_00040, 1, 0.52, 0.1, 0.104 | PDLC03091,Specificity_I_00040, 2, 0.067, 0.23, 0.242 | PDLC03092,Specificity_I_00041, 1, 15, 0.083, 0.108 | PDLC03092,Specificity_I_00041, 2, 0.00098, 0.309, 0.36 | PDLC03093,Specificity_I_00042, 1, 1e-04, 0.115, 0.142 | PDLC03095,Specificity_I_00044, 1, 2.4e-05, 0.402, 0.385 | PDLC03096,Specificity_I_00045, 1, 8.5e-22, 0.433, 0.292 | PDLC03096,Specificity_I_00045, 2, 1.1e-16, 0.422, 0.298 | PDLC03097,Specificity_I_00046, 1, 5.7e-12, 0.77, 0.826 | PDLC03098,Specificity_I_00047, 1, 6.6e-22, 0.809, 0.847 | PDLC03099,Specificity_I_00048, 1, 1.2e-11, 0.893, 0.958 | PDLC03100,Specificity_I_00049, 1, 3.4e-10, 0.328, 0.375 | PDLC03100,Specificity_I_00049, 2, 3e-20, 0.437, 0.51 | PDLC03101,Specificity_I_00050, 1, 5.5e-15, 0.391, 0.436 | PDLC03101,Specificity_I_00050, 2, 2e-23, 0.528, 0.574 | PDLC03103,Specificity_I_00052, 1, 3.4, 0.065, 0.079 | PDLC03103,Specificity_I_00052, 2, 5.7e-09, 0.293, 0.334 | PDLC03103,Specificity_I_00052, 3, 3.2e-06, 0.3, 0.334 | PDLC03105,Specificity_I_00054, 1, 5.7e-17, 0.435, 0.449 | PDLC03105,Specificity_I_00054, 2, 6.1e-15, 0.415, 0.424 | PDLC03106,Specificity_I_00055, 1, 0.00043, 0.472, 0.516 | PDLC03106,Specificity_I_00055, 2, 12, 0.139, 0.139 | PDLC03107,Specificity_I_00056, 1, 1e-48, 0.887, 0.992 | PDLC03108,Specificity_I_00057, 1, 2e-17, 0.711, 0.699 | PDLC03109,Specificity_I_00058, 1, 1.8e-15, 0.463, 0.381 | PDLC03109,Specificity_I_00058, 2, 2.1e-28, 0.517, 0.396 | PDLC03110,Specificity_I_00059, 1, 3e-04, 0.502, 0.357 | PDLC03112,Specificity_I_00061, 1, 1.1, 0.23, 0.267 | PDLC03112,Specificity_I_00061, 2, 0.14, 0.126, 0.151 | PDLC03113,Specificity_I_00062, 1, 3e-08, 0.576, 0.602 | PDLC03114,Specificity_I_00063, 1, 1.6e-09, 0.689, 0.715 | PDLC03115,Specificity_I_00064, 1, 280, 0.043, 0.043 | PDLC03115,Specificity_I_00064, 2, 5e-17, 0.135, 0.134 | PDLC03115,Specificity_I_00064, 3, 2e-13, 0.15, 0.149 | PDLC03117,Specificity_I_00066, 1, 2.2e-14, 0.715, 0.606 | PDLC03118,Specificity_I_00067, 1, 1.4, 0.204, 0.216 | PDLC03118,Specificity_I_00067, 2, 2.8e-06, 0.352, 0.389 | PDLC03119,Specificity_I_00068, 1, 0.049, 0.159, 0.178 | PDLC03119,Specificity_I_00068, 2, 8.5e-16, 0.3, 0.354 | PDLC03120,Specificity_I_00069, 1, 0.18, 0.265, 0.227 | PDLC03120,Specificity_I_00069, 2, 6.6e-09, 0.389, 0.346 | PDLC03122,Specificity_I_00071, 1, 0.04, 0.126, 0.147 | PDLC03122,Specificity_I_00071, 2, 0.00035, 0.198, 0.227 | PDLC03124,Specificity_I_00073, 1, 0.00097, 0.343, 0.39 | PDLC03124,Specificity_I_00073, 2, 3.6e-14, 0.428, 0.47 | PDLC03126,Specificity_I_00075, 1, 5.9e-10, 0.687, 0.454 | PDLC03127,Specificity_I_00076, 1, 1.3e-64, 0.463, 0.373 | PDLC03127,Specificity_I_00076, 2, 5.9e-29, 0.524, 0.413 | PDLC03128,Specificity_I_00077, 1, 5.2e-28, 0.378, 0.434 | PDLC03128,Specificity_I_00077, 2, 0.0058, 0.265, 0.306 | PDLC03129,Specificity_I_00078, 1, 7.3e-22, 0.7, 0.722 | PDLC03134,Specificity_I_00083, 1, 5.3e-14, 0.683, 0.715 | PDLC03140,Specificity_I_00089, 1, 9.9e-05, 0.204, 0.218 | PDLC03141,Specificity_I_00090, 1, 0.11, 0.096, 0.115 | PDLC03141,Specificity_I_00090, 2, 0.043, 0.217, 0.251 | PDLC03142,Specificity_I_00091, 1, 0.0073, 0.246, 0.234 | PDLC03142,Specificity_I_00091, 2, 3.7, 0.2, 0.193 | PDLC03143,Specificity_I_00092, 1, 8.1e-25, 0.337, 0.331 | PDLC03143,Specificity_I_00092, 2, 0.025, 0.248, 0.244 | PDLC03144,Specificity_I_00093, 1, 0.0041, 0.343, 0.389 | PDLC03144,Specificity_I_00093, 2, 6.2e-05, 0.187, 0.701 | PDLC03145,Specificity_I_00094, 1, 5.7, 0.157, 0.159 | PDLC03145,Specificity_I_00094, 2, 0.0067, 0.215, 0.218 | PDLC03146,Specificity_I_00095, 1, 3.3e-13, 0.722, 0.771 | PDLC03147,Specificity_I_00096, 1, 0.014, 0.13, 0.139 | PDLC03147,Specificity_I_00096, 2, 9.6, 0.224, 0.239 | PDLC03148,Specificity_I_00097, 1, 1e-29, 0.885, 0.929 | PDLC03150,Specificity_I_00099, 1, 4.2e-45, 0.652, 0.625 | PDLC03151,Specificity_I_00100, 1, 1.7e-45, 0.62, 0.666 | PDLC03153,Specificity_I_00102, 1, 7.3e-12, 0.728, 0.777 | PDLC03154,Specificity_I_00103, 1, 0.00038, 0.361, 0.401 | PDLC03154,Specificity_I_00103, 2, 7.2e-09, 0.346, 0.379 | PDLC03155,Specificity_I_00104, 1, 85, 0.05, 0.044 | PDLC03155,Specificity_I_00104, 2, 0.0092, 0.328, 0.296 | PDLC03156,Specificity_I_00105, 1, 2.1e-05, 0.498, 0.55 | PDLC03156,Specificity_I_00105, 2, 2.8e-10, 0.367, 0.402 | PDLC03157,Specificity_I_00106, 1, 0.026, 0.2, 0.245 | PDLC03157,Specificity_I_00106, 2, 57, 0.122, 0.153 | PDLC03158,Specificity_I_00107, 1, 20, 0.104, 0.106 | PDLC03158,Specificity_I_00107, 2, 2.7e-11, 0.567, 0.598 | PDLC03158,Specificity_I_00107, 3, 0.14, 0.148, 0.157 | PDLC03159,Specificity_I_00108, 1, 3.4e-10, 0.3, 0.263 | PDLC03159,Specificity_I_00108, 2, 3e-17, 0.42, 0.383 | PDLC03160,Specificity_I_00109, 1, 90, 0.117, 0.137 | PDLC03160,Specificity_I_00109, 2, 0.013, 0.198, 0.241 | PDLC03162,Specificity_I_00111, 1, 8.6e-57, 0.707, 0.747 | PDLC03164,Specificity_I_00113, 1, 4.2e-12, 0.385, 0.443 | PDLC03164,Specificity_I_00113, 2, 3.9e-09, 0.285, 0.318 | PDLC03165,Specificity_I_00114, 1, 9.6e-08, 0.4, 0.436 | PDLC03165,Specificity_I_00114, 2, 1.4e-14, 0.354, 0.394 | PDLC03166,Specificity_I_00115, 1, 3.8e-06, 0.411, 0.39 | PDLC03166,Specificity_I_00115, 2, 0.22, 0.143, 0.123 | PDLC03167,Specificity_I_00116, 1, 380, 0.076, 0.065 | PDLC03167,Specificity_I_00116, 2, 0.037, 0.402, 0.341 | PDLC03168,Specificity_I_00117, 1, 2.6e-05, 0.435, 0.42 | PDLC03168,Specificity_I_00117, 2, 5.5e-14, 0.363, 0.355 | PDLC03169,Specificity_I_00118, 1, 1.8e-156, 0.991, 0.991 | PDLC03171,Specificity_I_00120, 1, 2.6e-06, 0.507, 0.355 | PDLC03171,Specificity_I_00120, 2, 0.00047, 0.376, 0.248 | PDLC03172,Specificity_I_00121, 1, 2.2e-06, 0.439, 0.473 | PDLC03172,Specificity_I_00121, 2, 0.06, 0.278, 0.276 | PDLC03173,Specificity_I_00122, 1, 0.1, 0.272, 0.257 | PDLC03173,Specificity_I_00122, 2, 0.078, 0.296, 0.279 | PDLC03174,Specificity_I_00123, 1, 97, 0.093, 0.092 | PDLC03174,Specificity_I_00123, 2, 1.9e-06, 0.122, 0.12 | PDLC03174,Specificity_I_00123, 3, 6.3e-06, 0.439, 0.417 | PDLC03175,Specificity_I_00124, 1, 0.00017, 0.611, 0.645 | PDLC03176,Specificity_I_00125, 1, 0.00017, 0.433, 0.344 | PDLC03176,Specificity_I_00125, 2, 1.3e-12, 0.415, 0.325 | PDLC03178,Specificity_I_00127, 1, 2.1e-23, 0.865, 0.944 | PDLC03178,Specificity_I_00127, 2, 1.7e-08, 0.33, 0.36 | PDLC03179,Specificity_I_00128, 1, 6.8e-16, 0.374, 0.292 | PDLC03179,Specificity_I_00128, 2, 8, 0.033, 0.025 | PDLC03179,Specificity_I_00128, 3, 9.5e-21, 0.424, 0.331 | PDLC03179,Specificity_I_00128, 4, 6.8, 0.102, 0.066 | PDLC03180,Specificity_I_00129, 1, 2e-05, 0.57, 0.603 | PDLC03182,Specificity_I_00131, 1, 5.4e-06, 0.407, 0.43 | PDLC03182,Specificity_I_00131, 2, 30, 0.202, 0.205 | PDLC03183,Specificity_I_00132, 1, 0.00085, 0.259, 0.283 | PDLC03183,Specificity_I_00132, 2, 11, 0.289, 0.32 | PDLC03184,Specificity_I_00133, 1, 0.023, 0.457, 0.352 | PDLC03184,Specificity_I_00133, 2, 0.016, 0.159, 0.125 | PDLC03185,Specificity_I_00134, 1, 9.5e-12, 0.878, 0.953 | PDLC03186,Specificity_I_00135, 1, 1.1e-20, 0.365, 0.396 | PDLC03186,Specificity_I_00135, 2, 0.001, 0.289, 0.332 | PDLC03187,Specificity_I_00136, 1, 0.016, 0.246, 0.299 | PDLC03187,Specificity_I_00136, 2, 5, 0.126, 0.163 | PDLC03188,Specificity_I_00137, 1, 2.5e-33, 0.452, 0.459 | PDLC03188,Specificity_I_00137, 2, 2.1e-08, 0.291, 0.288 | PDLC03188,Specificity_I_00137, 3, 0.3, 0.057, 0.057 | PDLC03189,Specificity_I_00138, 1, 9.8e-95, 0.75, 0.763 | PDLC03191,Specificity_I_00140, 1, 8.2e-06, 0.237, 0.248 | PDLC03191,Specificity_I_00140, 2, 0.036, 0.265, 0.268 | PDLC03192,Specificity_I_00141, 1, 5.6, 0.122, 0.134 | PDLC03192,Specificity_I_00141, 2, 6.4e-06, 0.383, 0.426 | PDLC03194,Specificity_I_00143, 1, 3e-23, 0.776, 0.831 | PDLC03195,Specificity_I_00144, 1, 0.023, 0.078, 0.07 | PDLC03195,Specificity_I_00144, 2, 1.4e-10, 0.491, 0.428 | PDLC03196,Specificity_I_00145, 1, 3.4e-06, 0.263, 0.149 | PDLC03196,Specificity_I_00145, 2, 1.2e-09, 0.376, 0.215	PDLC03169, Specificity_I_00118, 1.8e-156, 0.991, 0.991 | PDLC03189, Specificity_I_00138, 9.8e-95, 0.75, 0.763 | PDLC03127, Specificity_I_00076, 1.3e-64, 0.463, 0.373 | PDLC03162, Specificity_I_00111, 8.6e-57, 0.707, 0.747 | PDLC03107, Specificity_I_00056, 1e-48, 0.887, 0.992
9	NZ_FCHS01000002	RM_type_I	WP_060422649.1	PDLC03026	MTase_I_00009	MTase_I	4.4e-224	5.2e-224	0.99	0.979	377250	378818	-	-	341	507	PDLC03018,MTase_I_00001, 1, 4.4e-13, 0.184, 0.123 | PDLC03018,MTase_I_00001, 2, 3.8e-05, 0.134, 0.091 | PDLC03018,MTase_I_00001, 3, 8e-06, 0.161, 0.113 | PDLC03019,MTase_I_00002, 1, 10, 0.077, 0.042 | PDLC03019,MTase_I_00002, 2, 8.5e-22, 0.475, 0.256 | PDLC03020,MTase_I_00003, 1, 460, 0.084, 0.105 | PDLC03020,MTase_I_00003, 2, 1e-11, 0.431, 0.566 | PDLC03021,MTase_I_00004, 1, 1e-90, 0.826, 0.888 | PDLC03022,MTase_I_00005, 1, 4.7, 0.096, 0.057 | PDLC03022,MTase_I_00005, 2, 1.1e-26, 0.492, 0.309 | PDLC03023,MTase_I_00006, 1, 0.0049, 0.192, 0.144 | PDLC03023,MTase_I_00006, 2, 0.009, 0.09, 0.081 | PDLC03024,MTase_I_00007, 1, 0.17, 0.19, 0.161 | PDLC03024,MTase_I_00007, 2, 0.9, 0.08, 0.065 | PDLC03025,MTase_I_00008, 1, 2.7e-64, 0.808, 0.738 | PDLC03026,MTase_I_00009, 1, 5.2e-224, 0.99, 0.979 | PDLC03027,MTase_I_00010, 1, 7.7e-34, 0.711, 0.453 | PDLC03028,MTase_I_00011, 1, 8.3e-20, 0.444, 0.197 | PDLC03028,MTase_I_00011, 2, 20, 0.075, 0.032 | PDLC03029,MTase_I_00012, 1, 7.5e-27, 0.716, 0.613 | PDLC03030,MTase_I_00013, 1, 8.7e-07, 0.253, 0.218 | PDLC03030,MTase_I_00013, 2, 1.5e-05, 0.148, 0.116 | PDLC03031,MTase_I_00014, 1, 2.2e-27, 0.452, 0.289 | PDLC03032,MTase_I_00015, 1, 2.6e-26, 0.707, 0.367 | PDLC03033,MTase_I_00016, 1, 1.8e-11, 0.521, 0.514 | PDLC03034,MTase_I_00017, 1, 2.1e-11, 0.172, 0.129 | PDLC03034,MTase_I_00017, 2, 8.4e-07, 0.197, 0.164 | PDLC03035,MTase_I_00018, 1, 7.2e-30, 0.745, 0.608 | PDLC03036,MTase_I_00019, 1, 27, 0.056, 0.047 | PDLC03036,MTase_I_00019, 2, 2e-40, 0.523, 0.416 | PDLC03037,MTase_I_00020, 1, 1.6e-09, 0.412, 0.261 | PDLC03038,MTase_I_00021, 1, 1.6e-22, 0.452, 0.259 | PDLC03039,MTase_I_00022, 1, 3.1e-21, 0.508, 0.376	PDLC03026, MTase_I_00009, 5.2e-224, 0.99, 0.979 | PDLC03021, MTase_I_00004, 1e-90, 0.826, 0.888 | PDLC03025, MTase_I_00008, 2.7e-64, 0.808, 0.738 | PDLC03036, MTase_I_00019, 2e-40, 0.523, 0.416 | PDLC03027, MTase_I_00010, 7.7e-34, 0.711, 0.453
9	NZ_FCHS01000002	RM_type_I	WP_060422652.1	PDLC03042	REase_I_00003	REase_I	1.4e-270	1.9e-270	0.989	0.994	378898	382422	-	-	342	507	PDLC03042,REase_I_00003, 1, 1.9e-270, 0.989, 0.994 | PDLC03045,REase_I_00006, 1, 2.3e-07, 0.152, 0.174 | PDLC03047,REase_I_00008, 1, 0.00058, 0.153, 0.165 | PDLC03047,REase_I_00008, 2, 0.00045, 0.129, 0.129 | PDLC03047,REase_I_00008, 3, 2.2e-40, 0.328, 0.326 | PDLC03049,REase_I_00010, 1, 23, 0.037, 0.055 | PDLC03049,REase_I_00010, 2, 1.5e-46, 0.45, 0.62	PDLC03042, REase_I_00003, 1.9e-270, 0.989, 0.994 | PDLC03049, REase_I_00010, 1.5e-46, 0.45, 0.62 | PDLC03047, REase_I_00008, 2.2e-40, 0.328, 0.326 | PDLC03045, REase_I_00006, 2.3e-07, 0.152, 0.174
6	NZ_FCHS01000002	PD-T4-3	WP_033652779.1	PDLC04031	PD-T4-3_WP_201121852.1	PD-T4-3	1.4e-137	1.5e-137	0.988	0.988	423000	423773	+	-	372	507	PDLC04031,PD-T4-3_WP_201121852.1, 1, 1.5e-137, 0.988, 0.988	PDLC04031, PD-T4-3_WP_201121852.1, 1.5e-137, 0.988, 0.988
10	NZ_FCHS01000002	RosmerTA	WP_033654904.1	PDLC03943	RosmerTA__RmrA_2585209417	RmrA	5.1e-103	6.2e-103	0.962	0.941	487045	488160	-	-	437	507	PDLC03943,RosmerTA__RmrA_2585209417, 1, 6.2e-103, 0.962, 0.941 | PDLC03944,RosmerTA__RmrA_2600853143, 1, 5.2e-58, 0.916, 0.88 | PDLC03945,RosmerTA__RmrA_2603008502, 1, 2.7e-51, 0.922, 0.898 | PDLC03946,RosmerTA__RmrA_2617826694, 1, 5.3e-49, 0.93, 0.919 | PDLC03947,RosmerTA__RmrA_2623274509, 1, 5.6e-64, 0.938, 0.909 | PDLC03948,RosmerTA__RmrA_2634882613, 1, 8.2e-61, 0.93, 0.874 | PDLC03949,RosmerTA__RmrA_2634932349, 1, 5.6e-67, 0.925, 0.893 | PDLC03950,RosmerTA__RmrA_2641389401, 1, 1.6e-46, 0.93, 0.921 | PDLC03951,RosmerTA__RmrA_2662548665, 1, 2e-55, 0.93, 0.858 | PDLC03952,RosmerTA__RmrA_2664250653, 1, 5.7e-57, 0.946, 0.896 | PDLC03953,RosmerTA__RmrA_2676476075, 1, 2.3e-41, 0.973, 0.954 | PDLC03954,RosmerTA__RmrA_2677172838, 1, 2.6e-65, 0.973, 0.953 | PDLC03955,RosmerTA__RmrA_2734955840, 1, 5.3e-60, 0.933, 0.898 | PDLC03956,RosmerTA__RmrA_2753529055, 1, 3e-42, 0.884, 0.82	PDLC03943, RosmerTA__RmrA_2585209417, 6.2e-103, 0.962, 0.941 | PDLC03949, RosmerTA__RmrA_2634932349, 5.6e-67, 0.925, 0.893 | PDLC03954, RosmerTA__RmrA_2677172838, 2.6e-65, 0.973, 0.953 | PDLC03947, RosmerTA__RmrA_2623274509, 5.6e-64, 0.938, 0.909 | PDLC03948, RosmerTA__RmrA_2634882613, 8.2e-61, 0.93, 0.874
10	NZ_FCHS01000002	RosmerTA	WP_144337658.1	PDLC03929	RosmerTA__RmrT_2585209417	RmrT	3e-18	6.5e-18	0.944	0.955	488164	488805	-	-	438	507	PDLC03929,RosmerTA__RmrT_2585209417, 1, 6.5e-18, 0.944, 0.955	PDLC03929, RosmerTA__RmrT_2585209417, 6.5e-18, 0.944, 0.955
13	NZ_FCHS01000005	thoeris_type_I	WP_033635524.1	PDLC00433	ThsB1_00017	ThsB1	3.2e-69	3.5e-69	0.988	0.988	259443	259934	-	-	246	295	PDLC00418,ThsB1_00002, 1, 1.2e-05, 0.344, 0.361 | PDLC00429,ThsB1_00013, 1, 0.014, 0.331, 0.329 | PDLC00431,ThsB1_00015, 1, 1.4e-64, 0.982, 0.988 | PDLC00433,ThsB1_00017, 1, 3.5e-69, 0.988, 0.988 | PDLC00436,ThsB1_00020, 1, 0.00052, 0.73, 0.628	PDLC00433, ThsB1_00017, 3.5e-69, 0.988, 0.988 | PDLC00431, ThsB1_00015, 1.4e-64, 0.982, 0.988 | PDLC00418, ThsB1_00002, 1.2e-05, 0.344, 0.361 | PDLC00436, ThsB1_00020, 0.00052, 0.73, 0.628 | PDLC00429, ThsB1_00013, 0.014, 0.331, 0.329
13	NZ_FCHS01000005	thoeris_type_I	WP_049194856.1	PDLC00407	ThsA1_00001	ThsA1	9.9e-195	1.2e-194	0.981	0.987	259931	261385	-	-	247	295	PDLC00407,ThsA1_00001, 1, 1.2e-194, 0.981, 0.987 | PDLC00409,ThsA1_00003, 1, 1.1e-101, 0.529, 0.983 | PDLC00412,ThsA1_00006, 1, 7.2e-141, 0.647, 0.994 | PDLC00416,ThsA1_00010, 1, 200, 0.116, 0.212 | PDLC00416,ThsA1_00010, 2, 5.6e-69, 0.419, 0.872	PDLC00407, ThsA1_00001, 1.2e-194, 0.981, 0.987 | PDLC00412, ThsA1_00006, 7.2e-141, 0.647, 0.994 | PDLC00409, ThsA1_00003, 1.1e-101, 0.529, 0.983 | PDLC00416, ThsA1_00010, 5.6e-69, 0.419, 0.872
12	NZ_FCHS01000005	PDC-M06	WP_041036242.1	PDLC04388	PDC-M06B_WP_059859626.1	PDC-M06B	4e-36	4.6e-36	0.895	0.925	279668	280213	-	-	262	295	PDLC04388,PDC-M06B_WP_059859626.1, 1, 4.6e-36, 0.895, 0.925	PDLC04388, PDC-M06B_WP_059859626.1, 4.6e-36, 0.895, 0.925
12	NZ_FCHS01000005	PDC-M06	WP_033644019.1	PDLC04383	PDC-M06A_WP_214571852.1	PDC-M06A	3.8e-24	5.4e-24	0.934	0.874	280227	280457	-	-	263	295	PDLC04382,PDC-M06A_WP_116331218.1, 1, 3.7e-13, 0.908, 0.745 | PDLC04383,PDC-M06A_WP_214571852.1, 1, 5.4e-24, 0.934, 0.874 | PDLC04384,PDC-M06A_WP_231937544.1, 1, 2.9e-13, 0.947, 0.811 | PDLC04385,PDC-M06A_WP_102833028.1, 1, 5.9e-20, 0.947, 0.846 | PDLC04386,PDC-M06A_WP_230473035.1, 1, 4.2e-15, 0.895, 0.869 | PDLC04387,PDC-M06A_WP_212583730.1, 1, 1.4e-09, 0.947, 0.809	PDLC04383, PDC-M06A_WP_214571852.1, 5.4e-24, 0.934, 0.874 | PDLC04385, PDC-M06A_WP_102833028.1, 5.9e-20, 0.947, 0.846 | PDLC04386, PDC-M06A_WP_230473035.1, 4.2e-15, 0.895, 0.869 | PDLC04384, PDC-M06A_WP_231937544.1, 2.9e-13, 0.947, 0.811 | PDLC04382, PDC-M06A_WP_116331218.1, 3.7e-13, 0.908, 0.745
14	NZ_FCHS01000006	PDC-S02	WP_003092331.1	PDLC04807	PDC-S02_WP_151674975.1	PDC-S02	2e-132	2.5e-132	0.949	0.96	45524	46588	+	-	44	273	PDLC04793,PDC-S02_WP_149946094.1, 1, 3.4e-17, 0.212, 0.65 | PDLC04794,PDC-S02_WP_091255378.1, 1, 1.1e-09, 0.257, 0.833 | PDLC04795,PDC-S02_WP_011937941.1, 1, 5.7e-89, 0.927, 0.905 | PDLC04797,PDC-S02_WP_228437898.1, 1, 7.6e-25, 0.336, 0.929 | PDLC04798,PDC-S02_WP_214401731.1, 1, 2.5e-22, 0.387, 0.622 | PDLC04800,PDC-S02_WP_054203229.1, 1, 1.8e-22, 0.305, 0.837 | PDLC04801,PDC-S02_WP_131255532.1, 1, 4e-25, 0.429, 0.741 | PDLC04802,PDC-S02_WP_212323363.1, 1, 1.9e-21, 0.314, 0.649 | PDLC04802,PDC-S02_WP_212323363.1, 2, 0.0036, 0.345, 0.585 | PDLC04803,PDC-S02_WP_226889553.1, 1, 4.5e-78, 0.751, 0.959 | PDLC04804,PDC-S02_WP_166644481.1, 1, 8e-29, 0.52, 0.882 | PDLC04804,PDC-S02_WP_166644481.1, 2, 2300, 0.048, 0.084 | PDLC04805,PDC-S02_WP_205943784.1, 1, 3.6e-10, 0.232, 0.776 | PDLC04807,PDC-S02_WP_151674975.1, 1, 2.5e-132, 0.949, 0.96 | PDLC04808,PDC-S02_WP_228116046.1, 1, 7.7e-22, 0.294, 0.919 | PDLC04808,PDC-S02_WP_228116046.1, 2, 1200, 0.048, 0.162 | PDLC04809,PDC-S02_WP_199416923.1, 1, 5.1e-23, 0.379, 0.846 | PDLC04810,PDC-S02_WP_080642564.1, 1, 1.6e-83, 0.864, 0.885 | PDLC04811,PDC-S02_WP_221607976.1, 1, 2.4e-28, 0.415, 0.855 | PDLC04812,PDC-S02_WP_116095767.1, 1, 1e-34, 0.398, 0.921 | PDLC04813,PDC-S02_WP_014408698.1, 1, 1.2e-46, 0.446, 0.909 | PDLC04814,PDC-S02_WP_034892306.1, 1, 6.6e-13, 0.215, 0.738 | PDLC04817,PDC-S02_WP_211243412.1, 1, 5.1e-74, 0.565, 0.699 | PDLC04817,PDC-S02_WP_211243412.1, 2, 3.8e-32, 0.229, 0.283 | PDLC04818,PDC-S02_WP_179006699.1, 1, 2.2e-12, 0.192, 0.873 | PDLC04820,PDC-S02_WP_130482745.1, 1, 7.7e-64, 0.929, 0.892 | PDLC04821,PDC-S02_WP_219340968.1, 1, 3.5e-40, 0.339, 0.902 | PDLC04822,PDC-S02_WP_207168644.1, 1, 5e-115, 0.828, 0.963 | PDLC04823,PDC-S02_WP_051532657.1, 1, 2100, 0.071, 0.137 | PDLC04823,PDC-S02_WP_051532657.1, 2, 5.5e-09, 0.175, 0.354 | PDLC04823,PDC-S02_WP_051532657.1, 3, 0.011, 0.164, 0.337 | PDLC04825,PDC-S02_WP_019576551.1, 1, 1e-84, 0.531, 0.974 | PDLC04826,PDC-S02_WP_038196767.1, 1, 2.5e-41, 0.593, 0.919 | PDLC04827,PDC-S02_WP_136648619.1, 1, 4.6e-55, 0.63, 0.94 | PDLC04828,PDC-S02_WP_203561490.1, 1, 0.3, 0.062, 0.239 | PDLC04828,PDC-S02_WP_203561490.1, 2, 450, 0.09, 0.348 | PDLC04828,PDC-S02_WP_203561490.1, 3, 9.9e-07, 0.11, 0.424 | PDLC04829,PDC-S02_WP_027359121.1, 1, 2e-05, 0.181, 0.707 | PDLC04829,PDC-S02_WP_027359121.1, 2, 800, 0.059, 0.217 | PDLC04830,PDC-S02_WP_125244012.1, 1, 2.2e-14, 0.328, 0.792 | PDLC04831,PDC-S02_WP_143549780.1, 1, 2.7e-91, 0.881, 0.893	PDLC04807, PDC-S02_WP_151674975.1, 2.5e-132, 0.949, 0.96 | PDLC04822, PDC-S02_WP_207168644.1, 5e-115, 0.828, 0.963 | PDLC04831, PDC-S02_WP_143549780.1, 2.7e-91, 0.881, 0.893 | PDLC04795, PDC-S02_WP_011937941.1, 5.7e-89, 0.927, 0.905 | PDLC04825, PDC-S02_WP_019576551.1, 1e-84, 0.531, 0.974
15	NZ_FCHS01000006	PDC-S06	WP_001223964.1	PDLC04894	PDC-S06_WP_100093761.1	PDC-S06	3.7e-174	4.3e-174	0.933	0.995	47516	49972	-	-	46	273	PDLC04886,PDC-S06_WP_029531116.1, 1, 4.2e-59, 0.923, 0.985 | PDLC04887,PDC-S06_WP_221405099.1, 1, 2.9e-122, 0.932, 0.987 | PDLC04889,PDC-S06_WP_156124124.1, 1, 0.013, 0.083, 0.097 | PDLC04889,PDC-S06_WP_156124124.1, 2, 27, 0.079, 0.091 | PDLC04889,PDC-S06_WP_156124124.1, 3, 0.64, 0.159, 0.179 | PDLC04889,PDC-S06_WP_156124124.1, 4, 5.6e-09, 0.094, 0.108 | PDLC04890,PDC-S06_WP_095244428.1, 1, 3.1e-59, 0.912, 0.967 | PDLC04894,PDC-S06_WP_100093761.1, 1, 4.3e-174, 0.933, 0.995 | PDLC04895,PDC-S06_WP_184316307.1, 1, 0.0015, 0.06, 0.061 | PDLC04895,PDC-S06_WP_184316307.1, 2, 2.2e-13, 0.412, 0.48 | PDLC04896,PDC-S06_WP_102776212.1, 1, 1.5e-118, 0.932, 0.995 | PDLC04897,PDC-S06_WP_115337947.1, 1, 3.2e-61, 0.91, 0.974	PDLC04894, PDC-S06_WP_100093761.1, 4.3e-174, 0.933, 0.995 | PDLC04887, PDC-S06_WP_221405099.1, 2.9e-122, 0.932, 0.987 | PDLC04896, PDC-S06_WP_102776212.1, 1.5e-118, 0.932, 0.995 | PDLC04897, PDC-S06_WP_115337947.1, 3.2e-61, 0.91, 0.974 | PDLC04890, PDC-S06_WP_095244428.1, 3.1e-59, 0.912, 0.967
16	NZ_FCHS01000007	PDC-M05	WP_041037269.1	PDLC04368	PDC-M05A_WP_105530945.1	PDC-M05A	1.9e-77	2.3e-77	0.932	0.96	86329	86949	+	-	81	231	PDLC04368,PDC-M05A_WP_105530945.1, 1, 2.3e-77, 0.932, 0.96 | PDLC04369,PDC-M05A_WP_198046797.1, 1, 4.9e-34, 0.966, 0.985 | PDLC04370,PDC-M05A_WP_218131444.1, 1, 3.5e-27, 0.908, 0.959 | PDLC04371,PDC-M05A_WP_203564061.1, 1, 3.4e-22, 0.728, 0.72 | PDLC04372,PDC-M05A_WP_200953504.1, 1, 7.3e-41, 0.782, 0.97	PDLC04368, PDC-M05A_WP_105530945.1, 2.3e-77, 0.932, 0.96 | PDLC04372, PDC-M05A_WP_200953504.1, 7.3e-41, 0.782, 0.97 | PDLC04369, PDC-M05A_WP_198046797.1, 4.9e-34, 0.966, 0.985 | PDLC04370, PDC-M05A_WP_218131444.1, 3.5e-27, 0.908, 0.959 | PDLC04371, PDC-M05A_WP_203564061.1, 3.4e-22, 0.728, 0.72
16	NZ_FCHS01000007	PDC-M05	WP_041037267.1	PDLC04379	PDC-M05B_WP_150698663.1	PDC-M05B	4.3e-69	4.7e-69	0.979	0.973	86900	87340	+	-	82	231	PDLC04373,PDC-M05B_WP_171938925.1, 1, 3.4e-23, 0.884, 0.894 | PDLC04374,PDC-M05B_WP_125205880.1, 1, 1.2e-22, 0.856, 0.856 | PDLC04375,PDC-M05B_WP_197075206.1, 1, 3.4e-12, 0.815, 0.788 | PDLC04376,PDC-M05B_WP_216152013.1, 1, 3.3e-52, 0.801, 0.967 | PDLC04377,PDC-M05B_WP_206292788.1, 1, 4.8e-28, 0.918, 0.899 | PDLC04378,PDC-M05B_WP_130300793.1, 1, 8.1e-24, 0.87, 0.824 | PDLC04379,PDC-M05B_WP_150698663.1, 1, 4.7e-69, 0.979, 0.973 | PDLC04380,PDC-M05B_WP_134510584.1, 1, 0.0019, 0.377, 0.474 | PDLC04380,PDC-M05B_WP_134510584.1, 2, 3300, 0.075, 0.096 | PDLC04381,PDC-M05B_WP_192427186.1, 1, 3.1e-10, 0.582, 0.708	PDLC04379, PDC-M05B_WP_150698663.1, 4.7e-69, 0.979, 0.973 | PDLC04376, PDC-M05B_WP_216152013.1, 3.3e-52, 0.801, 0.967 | PDLC04377, PDC-M05B_WP_206292788.1, 4.8e-28, 0.918, 0.899 | PDLC04378, PDC-M05B_WP_130300793.1, 8.1e-24, 0.87, 0.824 | PDLC04373, PDC-M05B_WP_171938925.1, 3.4e-23, 0.884, 0.894
17	NZ_FCHS01000007	retron_II-A	WP_047569890.1	PDLC02928	retron_type_II_A1_ndt_cluster42_2	NDT_II-A	1.2e-57	1.5e-57	0.877	0.896	91854	92807	+	-	86	231	PDLC02928,retron_type_II_A1_ndt_cluster42_2, 1, 1.5e-57, 0.877, 0.896 | PDLC02929,retron_type_II_A2_ndt_cluster42_3, 1, 3.5e-09, 0.394, 0.623 | PDLC02930,retron_type_II_A3_ndt_cluster42_1, 1, 8.3e-29, 0.789, 0.82	PDLC02928, retron_type_II_A1_ndt_cluster42_2, 1.5e-57, 0.877, 0.896 | PDLC02930, retron_type_II_A3_ndt_cluster42_1, 8.3e-29, 0.789, 0.82 | PDLC02929, retron_type_II_A2_ndt_cluster42_3, 3.5e-09, 0.394, 0.623
17	NZ_FCHS01000007	retron_II-A	WP_230199901.1	PDLC02939	retron_II-A1	RT_II-A	7.6e-85	8.8e-85	0.952	0.947	92809	93744	+	-	87	231	PDLC02939,retron_II-A1, 1, 8.8e-85, 0.952, 0.947 | PDLC02940,retron_II-A2, 1, 6.1e-48, 0.904, 0.547 | PDLC02941,retron_II-A3, 1, 5e-53, 0.913, 0.848	PDLC02939, retron_II-A1, 8.8e-85, 0.952, 0.947 | PDLC02941, retron_II-A3, 5e-53, 0.913, 0.848 | PDLC02940, retron_II-A2, 6.1e-48, 0.904, 0.547
GCF_001537245.1_12082_2_77
system.number	seqid	system	target.name	hmm.accession	hmm.name	protein.name	full.seq.E.value	domain.iE.value	target.coverage	hmm.coverage	start	end	strand	target.description	relative.position	contig.end	all.domains	best.hits
2	NZ_FCHY01000001	PDC-S07	WP_060423827.1	PDLC04899	PDC-S07_WP_110056698.1	PDC-S07	6.7e-42	7.4e-42	0.947	0.941	82682	83083	+	-	77	958	PDLC04899,PDC-S07_WP_110056698.1, 1, 7.4e-42, 0.947, 0.941	PDLC04899, PDC-S07_WP_110056698.1, 7.4e-42, 0.947, 0.941
1	NZ_FCHY01000001	PD-T4-6	WP_060420711.1	PDLC04061	PD-T4-6_WP_205119068.1	PD-T4-6	3.7e-29	4.5e-27	0.8	0.79	385459	386904	+	-	372	958	PDLC04039,PD-T4-6_WP_009677753.1, 1, 1.4e-20, 0.782, 0.795 | PDLC04040,PD-T4-6_WP_011718859.1, 1, 1.4e-14, 0.634, 0.548 | PDLC04041,PD-T4-6_WP_012633303.1, 1, 2.6e-21, 0.69, 0.673 | PDLC04042,PD-T4-6_WP_036366335.1, 1, 2.8e-37, 0.584, 0.914 | PDLC04043,PD-T4-6_WP_067834564.1, 1, 5.4e-27, 0.788, 0.774 | PDLC04044,PD-T4-6_WP_083882641.1, 1, 2e-27, 0.593, 0.718 | PDLC04045,PD-T4-6_WP_086836475.1, 1, 1.9e-24, 0.572, 0.751 | PDLC04046,PD-T4-6_WP_113935400.1, 1, 1.5e-15, 0.526, 0.621 | PDLC04047,PD-T4-6_WP_139553373.1, 1, 3.4e-24, 0.574, 0.798 | PDLC04048,PD-T4-6_WP_144078097.1, 1, 1.9e-17, 0.457, 0.565 | PDLC04049,PD-T4-6_WP_145059686.1, 1, 350, 0.042, 0.045 | PDLC04049,PD-T4-6_WP_145059686.1, 2, 4.4e-13, 0.405, 0.462 | PDLC04050,PD-T4-6_WP_146515207.1, 1, 3.4e-13, 0.57, 0.542 | PDLC04051,PD-T4-6_WP_148765916.1, 1, 4.6e-22, 0.64, 0.618 | PDLC04052,PD-T4-6_WP_153359500.1, 1, 9.1e-20, 0.753, 0.728 | PDLC04053,PD-T4-6_WP_157124873.1, 1, 7.2e-34, 0.626, 0.913 | PDLC04054,PD-T4-6_WP_157521248.1, 1, 2.3e-28, 0.647, 0.85 | PDLC04054,PD-T4-6_WP_157521248.1, 2, 4800, 0.081, 0.115 | PDLC04055,PD-T4-6_WP_157606249.1, 1, 1.3e-17, 0.586, 0.544 | PDLC04056,PD-T4-6_WP_158110440.1, 1, 3.2e-12, 0.274, 0.316 | PDLC04057,PD-T4-6_WP_160801532.1, 1, 2e-25, 0.582, 0.598 | PDLC04058,PD-T4-6_WP_170252675.1, 1, 4.8e-12, 0.32, 0.352 | PDLC04059,PD-T4-6_WP_187294376.1, 1, 370, 0.06, 0.067 | PDLC04059,PD-T4-6_WP_187294376.1, 2, 4.4e-10, 0.166, 0.185 | PDLC04060,PD-T4-6_WP_203635815.1, 1, 2.3e-25, 0.574, 0.535 | PDLC04061,PD-T4-6_WP_205119068.1, 1, 4.5e-27, 0.8, 0.79 | PDLC04062,PD-T4-6_WP_214431164.1, 1, 1.9e-19, 0.561, 0.564 | PDLC04063,PD-T4-6_WP_222213733.1, 1, 57, 0.052, 0.044 | PDLC04063,PD-T4-6_WP_222213733.1, 2, 7.3e-14, 0.403, 0.358 | PDLC04064,PD-T4-6_WP_224370629.1, 1, 4.6e-16, 0.578, 0.707	PDLC04042, PD-T4-6_WP_036366335.1, 2.8e-37, 0.584, 0.914 | PDLC04053, PD-T4-6_WP_157124873.1, 7.2e-34, 0.626, 0.913 | PDLC04054, PD-T4-6_WP_157521248.1, 2.3e-28, 0.647, 0.85 | PDLC04044, PD-T4-6_WP_083882641.1, 2e-27, 0.593, 0.718 | PDLC04061, PD-T4-6_WP_205119068.1, 4.5e-27, 0.8, 0.79
3	NZ_FCHY01000001	PDC-S11	WP_060420285.1	PDLC04909	PDC-S11_WP_104289981.1	PDC-S11	6.8e-104	9e-104	0.985	0.983	672130	673116	-	-	627	958	PDLC04909,PDC-S11_WP_104289981.1, 1, 9e-104, 0.985, 0.983 | PDLC04910,PDC-S11_WP_052717175.1, 1, 5.3e-43, 0.686, 0.621 | PDLC04913,PDC-S11_WP_158522352.1, 1, 9.2e-60, 0.652, 0.576 | PDLC04915,PDC-S11_WP_099259587.1, 1, 2.9e-77, 0.698, 0.604 | PDLC04916,PDC-S11_WP_098770551.1, 1, 4.2e-29, 0.595, 0.522	PDLC04909, PDC-S11_WP_104289981.1, 9e-104, 0.985, 0.983 | PDLC04915, PDC-S11_WP_099259587.1, 2.9e-77, 0.698, 0.604 | PDLC04913, PDC-S11_WP_158522352.1, 9.2e-60, 0.652, 0.576 | PDLC04910, PDC-S11_WP_052717175.1, 5.3e-43, 0.686, 0.621 | PDLC04916, PDC-S11_WP_098770551.1, 4.2e-29, 0.595, 0.522
4	NZ_FCHY01000004	PDC-S07	WP_060422481.1	PDLC04899	PDC-S07_WP_110056698.1	PDC-S07	5.8e-43	6.7e-43	0.955	0.948	59784	60188	-	-	54	552	PDLC04899,PDC-S07_WP_110056698.1, 1, 6.7e-43, 0.955, 0.948	PDLC04899, PDC-S07_WP_110056698.1, 6.7e-43, 0.955, 0.948
5	NZ_FCHY01000004	RM_type_HNH	WP_060422062.1	PDLC04132	bir_HNH	HNH	1.1e-130	1.2e-130	0.992	0.878	297364	298125	+	-	273	552	PDLC03546,REase_II_00148, 1, 6.4e-13, 0.431, 0.39 | PDLC03546,REase_II_00148, 2, 9.6e-28, 0.522, 0.468 | PDLC04132,bir_HNH, 1, 1.2e-130, 0.992, 0.878	PDLC04132, bir_HNH, 1.2e-130, 0.992, 0.878 | PDLC03546, REase_II_00148, 9.6e-28, 0.522, 0.468
6	NZ_FCHY01000004	thoeris_type_I	WP_060424839.1	PDLC00433	ThsB1_00017	ThsB1	6.1e-70	6.8e-70	0.994	0.994	555244	555735	-	-	506	552	PDLC00418,ThsB1_00002, 1, 2.2e-05, 0.337, 0.355 | PDLC00429,ThsB1_00013, 1, 0.021, 0.331, 0.329 | PDLC00429,ThsB1_00013, 2, 1200, 0.08, 0.078 | PDLC00431,ThsB1_00015, 1, 4e-65, 0.982, 0.988 | PDLC00433,ThsB1_00017, 1, 6.8e-70, 0.994, 0.994 | PDLC00436,ThsB1_00020, 1, 0.00031, 0.521, 0.459	PDLC00433, ThsB1_00017, 6.8e-70, 0.994, 0.994 | PDLC00431, ThsB1_00015, 4e-65, 0.982, 0.988 | PDLC00418, ThsB1_00002, 2.2e-05, 0.337, 0.355 | PDLC00436, ThsB1_00020, 0.00031, 0.521, 0.459 | PDLC00429, ThsB1_00013, 0.021, 0.331, 0.329
6	NZ_FCHY01000004	thoeris_type_I	WP_060424837.1	PDLC00407	ThsA1_00001	ThsA1	9.8e-197	1.2e-196	0.983	0.99	555732	557186	-	-	507	552	PDLC00407,ThsA1_00001, 1, 1.2e-196, 0.983, 0.99 | PDLC00409,ThsA1_00003, 1, 3.3e-103, 0.529, 0.983 | PDLC00409,ThsA1_00003, 2, 1400, 0.056, 0.107 | PDLC00412,ThsA1_00006, 1, 7.3e-140, 0.647, 0.994 | PDLC00416,ThsA1_00010, 1, 200, 0.116, 0.212 | PDLC00416,ThsA1_00010, 2, 1e-70, 0.419, 0.872	PDLC00407, ThsA1_00001, 1.2e-196, 0.983, 0.99 | PDLC00412, ThsA1_00006, 7.3e-140, 0.647, 0.994 | PDLC00409, ThsA1_00003, 3.3e-103, 0.529, 0.983 | PDLC00416, ThsA1_00010, 1e-70, 0.419, 0.872
7	NZ_FCHY01000005	PD-T7-4	WP_060422902.1	PDLC04109	PD-T7-4_WP_133375404.1	PD-T7-4	1.5e-96	1.6e-96	0.976	0.981	165434	166069	-	-	137	332	PDLC04109,PD-T7-4_WP_133375404.1, 1, 1.6e-96, 0.976, 0.981	PDLC04109, PD-T7-4_WP_133375404.1, 1.6e-96, 0.976, 0.981
8	NZ_FCHY01000006	Menshen	WP_154618191.1	PDLC03879	Menshen__NsnC_2507451963	NsnC	1.3e-73	1.5e-73	0.975	0.984	118815	119759	-	-	111	262	PDLC03879,Menshen__NsnC_2507451963, 1, 1.5e-73, 0.975, 0.984 | PDLC03896,Menshen__NsnC_2623244837, 1, 5.7, 0.322, 0.273 | PDLC03896,Menshen__NsnC_2623244837, 2, 0.021, 0.188, 0.188 | PDLC03902,Menshen__NsnC_2641324761, 1, 6.8e-15, 0.984, 0.99 | PDLC03903,Menshen__NsnC_2646843772, 1, 6.9e-16, 0.392, 0.397 | PDLC03906,Menshen__NsnC_2660358384, 1, 0.00077, 0.516, 0.495 | PDLC03906,Menshen__NsnC_2660358384, 2, 20, 0.124, 0.117 | PDLC03912,Menshen__NsnC_2705968471, 1, 1.7e-33, 0.975, 0.975 | PDLC03914,Menshen__NsnC_2723509649, 1, 0.012, 0.121, 0.124	PDLC03879, Menshen__NsnC_2507451963, 1.5e-73, 0.975, 0.984 | PDLC03912, Menshen__NsnC_2705968471, 1.7e-33, 0.975, 0.975 | PDLC03903, Menshen__NsnC_2646843772, 6.9e-16, 0.392, 0.397 | PDLC03902, Menshen__NsnC_2641324761, 6.8e-15, 0.984, 0.99 | PDLC03906, Menshen__NsnC_2660358384, 0.00077, 0.516, 0.495
8	NZ_FCHY01000006	Menshen	WP_072265475.1	PDLC03878	Menshen__NsnB	NsnB	9.8e-107	1.1e-106	0.995	0.991	119764	120894	-	-	112	262	PDLC03878,Menshen__NsnB, 1, 1.1e-106, 0.995, 0.991	PDLC03878, Menshen__NsnB, 1.1e-106, 0.995, 0.991
8	NZ_FCHY01000006	Menshen	WP_080432959.1	PDLC03877	Menshen__NsnA	NsnA	6.7e-118	7.5e-118	0.665	0.94	120878	122626	-	-	113	262	PDLC03877,Menshen__NsnA, 1, 7.5e-118, 0.665, 0.94	PDLC03877, Menshen__NsnA, 7.5e-118, 0.665, 0.94
GCF_001537265.1_12082_3_3
system.number	seqid	system	target.name	hmm.accession	hmm.name	protein.name	full.seq.E.value	domain.iE.value	target.coverage	hmm.coverage	start	end	strand	target.description	relative.position	contig.end	all.domains	best.hits
1	NZ_FCJL01000001	GAO_19	WP_072264893.1	PDLC04087	PD-T7-2_A_WP_153741654.1	SIR2	3.1e-139	3.4e-139	0.988	0.985	328058	329071	+	-	300	2668	PDLC02186,SIR2_00001, 1, 24, 0.11, 0.095 | PDLC02186,SIR2_00001, 2, 1.1e-06, 0.43, 0.41 | PDLC04074,PD-T7-2_A_WP_024466888.1, 1, 2.2e-30, 0.941, 0.91 | PDLC04075,PD-T7-2_A_WP_039085641.1, 1, 190, 0.071, 0.058 | PDLC04075,PD-T7-2_A_WP_039085641.1, 2, 2.6e-13, 0.377, 0.297 | PDLC04076,PD-T7-2_A_WP_048861093.1, 1, 84, 0.19, 0.155 | PDLC04076,PD-T7-2_A_WP_048861093.1, 2, 7.8e-06, 0.424, 0.404 | PDLC04077,PD-T7-2_A_WP_053299195.1, 1, 6.4e-50, 0.389, 0.956 | PDLC04078,PD-T7-2_A_WP_055245702.1, 1, 4.5e-55, 0.484, 0.942 | PDLC04079,PD-T7-2_A_WP_073185249.1, 1, 6e-10, 0.478, 0.428 | PDLC04080,PD-T7-2_A_WP_075189553.1, 1, 0.26, 0.059, 0.058 | PDLC04080,PD-T7-2_A_WP_075189553.1, 2, 0.00096, 0.332, 0.349 | PDLC04081,PD-T7-2_A_WP_082717311.1, 1, 4.8e-16, 0.475, 0.493 | PDLC04082,PD-T7-2_A_WP_082815471.1, 1, 3.4e-68, 0.976, 0.971 | PDLC04083,PD-T7-2_A_WP_092273639.1, 1, 3.3e-58, 0.979, 0.951 | PDLC04084,PD-T7-2_A_WP_104725143.1, 1, 37, 0.086, 0.068 | PDLC04084,PD-T7-2_A_WP_104725143.1, 2, 6e-15, 0.448, 0.399 | PDLC04085,PD-T7-2_A_WP_138143905.1, 1, 0.52, 0.184, 0.166 | PDLC04085,PD-T7-2_A_WP_138143905.1, 2, 0.014, 0.169, 0.123 | PDLC04086,PD-T7-2_A_WP_146130070.1, 1, 1.1e-22, 0.469, 0.446 | PDLC04086,PD-T7-2_A_WP_146130070.1, 2, 2.7e-21, 0.478, 0.44 | PDLC04087,PD-T7-2_A_WP_153741654.1, 1, 3.4e-139, 0.988, 0.985 | PDLC04088,PD-T7-2_A_WP_176695388.1, 1, 6.3e-19, 0.439, 0.392 | PDLC04089,PD-T7-2_A_WP_187753972.1, 1, 2, 0.059, 0.06 | PDLC04089,PD-T7-2_A_WP_187753972.1, 2, 1.7e-07, 0.332, 0.315 | PDLC04090,PD-T7-2_A_WP_198578662.1, 1, 76, 0.157, 0.136 | PDLC04090,PD-T7-2_A_WP_198578662.1, 2, 2.9e-05, 0.377, 0.331 | PDLC04091,PD-T7-2_A_WP_200009895.1, 1, 2.1e-45, 0.973, 0.968 | PDLC04092,PD-T7-2_A_WP_211597541.1, 1, 7e-52, 0.964, 0.959 | PDLC04093,PD-T7-2_A_WP_212447869.1, 1, 2.4e-24, 0.546, 0.478 | PDLC04094,PD-T7-2_A_WP_219250417.1, 1, 3.2e-19, 0.439, 0.363 | PDLC04095,PD-T7-2_A_WP_228287722.1, 1, 8.9e-05, 0.136, 0.179 | PDLC04095,PD-T7-2_A_WP_228287722.1, 2, 1.5e-16, 0.481, 0.637 | PDLC04096,PD-T7-2_A_WP_232103391.1, 1, 3.5e-101, 0.668, 0.987	PDLC04087, PD-T7-2_A_WP_153741654.1, 3.4e-139, 0.988, 0.985 | PDLC04096, PD-T7-2_A_WP_232103391.1, 3.5e-101, 0.668, 0.987 | PDLC04082, PD-T7-2_A_WP_082815471.1, 3.4e-68, 0.976, 0.971 | PDLC04083, PD-T7-2_A_WP_092273639.1, 3.3e-58, 0.979, 0.951 | PDLC04078, PD-T7-2_A_WP_055245702.1, 4.5e-55, 0.484, 0.942
1	NZ_FCJL01000001	GAO_19	WP_230199856.1	PDLC04107	PD-T7-2_B_WP_230199856.1	HerA	1.5e-153	1.7e-153	0.987	0.987	329081	329980	+	-	301	2668	PDLC01055,shah_acc_0057, 1, 1.2e-05, 0.348, 0.188 | PDLC02185,HerA_00001, 1, 120, 0.064, 0.032 | PDLC02185,HerA_00001, 2, 1.2e-12, 0.569, 0.277 | PDLC02188,HerA_00002, 1, 1.9e-17, 0.502, 0.244 | PDLC04097,PD-T7-2_B_WP_009660643.1, 1, 3.4e-08, 0.645, 0.324 | PDLC04098,PD-T7-2_B_WP_015285889.1, 1, 1.7e-10, 0.582, 0.258 | PDLC04099,PD-T7-2_B_WP_080459181.1, 1, 2.4e-90, 0.692, 0.991 | PDLC04100,PD-T7-2_B_WP_088195867.1, 1, 3.6e-13, 0.569, 0.272 | PDLC04101,PD-T7-2_B_WP_091835808.1, 1, 3.3e-115, 0.916, 0.682 | PDLC04102,PD-T7-2_B_WP_161832976.1, 1, 2.6e-15, 0.853, 0.417 | PDLC04103,PD-T7-2_B_WP_171016958.1, 1, 4e-16, 0.823, 0.416 | PDLC04104,PD-T7-2_B_WP_200868270.1, 1, 1.6e-23, 0.274, 0.203 | PDLC04105,PD-T7-2_B_WP_212464868.1, 1, 2.8e-103, 0.93, 0.481 | PDLC04106,PD-T7-2_B_WP_223159018.1, 1, 3.1e-10, 0.676, 0.312 | PDLC04107,PD-T7-2_B_WP_230199856.1, 1, 1.7e-153, 0.987, 0.987	PDLC04107, PD-T7-2_B_WP_230199856.1, 1.7e-153, 0.987, 0.987 | PDLC04101, PD-T7-2_B_WP_091835808.1, 3.3e-115, 0.916, 0.682 | PDLC04105, PD-T7-2_B_WP_212464868.1, 2.8e-103, 0.93, 0.481 | PDLC04099, PD-T7-2_B_WP_080459181.1, 2.4e-90, 0.692, 0.991 | PDLC04104, PD-T7-2_B_WP_200868270.1, 1.6e-23, 0.274, 0.203
1	NZ_FCJL01000001	GAO_19	WP_230199857.1	PDLC04104	PD-T7-2_B_WP_200868270.1	HerA	1.3e-118	1.4e-118	0.985	0.704	329988	330812	+	-	302	2668	PDLC01055,shah_acc_0057, 1, 2.6e-11, 0.438, 0.205 | PDLC02185,HerA_00001, 1, 4.8e-36, 0.697, 0.326 | PDLC02188,HerA_00002, 1, 9.1e-66, 0.931, 0.45 | PDLC04097,PD-T7-2_B_WP_009660643.1, 1, 1.1e-30, 0.646, 0.294 | PDLC04098,PD-T7-2_B_WP_015285889.1, 1, 1.9e-49, 0.894, 0.363 | PDLC04100,PD-T7-2_B_WP_088195867.1, 1, 2.6e-34, 0.704, 0.326 | PDLC04101,PD-T7-2_B_WP_091835808.1, 1, 2.8e-26, 0.347, 0.228 | PDLC04102,PD-T7-2_B_WP_161832976.1, 1, 6.7e-53, 0.839, 0.355 | PDLC04103,PD-T7-2_B_WP_171016958.1, 1, 2.4e-35, 0.828, 0.383 | PDLC04104,PD-T7-2_B_WP_200868270.1, 1, 1.4e-118, 0.985, 0.704 | PDLC04105,PD-T7-2_B_WP_212464868.1, 1, 9.3e-125, 0.985, 0.467 | PDLC04106,PD-T7-2_B_WP_223159018.1, 1, 2.2e-52, 0.876, 0.361	PDLC04105, PD-T7-2_B_WP_212464868.1, 9.3e-125, 0.985, 0.467 | PDLC04104, PD-T7-2_B_WP_200868270.1, 1.4e-118, 0.985, 0.704 | PDLC02188, HerA_00002, 9.1e-66, 0.931, 0.45 | PDLC04102, PD-T7-2_B_WP_161832976.1, 6.7e-53, 0.839, 0.355 | PDLC04106, PD-T7-2_B_WP_223159018.1, 2.2e-52, 0.876, 0.361
6	NZ_FCJL01000001	PDC-S11	WP_060430321.1	PDLC04909	PDC-S11_WP_104289981.1	PDC-S11	1.2e-102	1.7e-102	0.982	0.986	335364	336359	+	-	306	2668	PDLC04909,PDC-S11_WP_104289981.1, 1, 1.7e-102, 0.982, 0.986 | PDLC04910,PDC-S11_WP_052717175.1, 1, 2e-40, 0.674, 0.613 | PDLC04913,PDC-S11_WP_158522352.1, 1, 1.9e-58, 0.647, 0.573 | PDLC04915,PDC-S11_WP_099259587.1, 1, 2.4e-75, 0.722, 0.628 | PDLC04916,PDC-S11_WP_098770551.1, 1, 2.6e-28, 0.589, 0.52	PDLC04909, PDC-S11_WP_104289981.1, 1.7e-102, 0.982, 0.986 | PDLC04915, PDC-S11_WP_099259587.1, 2.4e-75, 0.722, 0.628 | PDLC04913, PDC-S11_WP_158522352.1, 1.9e-58, 0.647, 0.573 | PDLC04910, PDC-S11_WP_052717175.1, 2e-40, 0.674, 0.613 | PDLC04916, PDC-S11_WP_098770551.1, 2.6e-28, 0.589, 0.52
3	NZ_FCJL01000001	PD-T4-6	WP_033647815.1	PDLC04054	PD-T4-6_WP_157521248.1	PD-T4-6	3.3e-28	5.3e-27	0.73	0.928	566916	568361	-	-	520	2668	PDLC04039,PD-T4-6_WP_009677753.1, 1, 4.9e-21, 0.778, 0.793 | PDLC04040,PD-T4-6_WP_011718859.1, 1, 1.4e-14, 0.634, 0.548 | PDLC04041,PD-T4-6_WP_012633303.1, 1, 2.3e-21, 0.726, 0.711 | PDLC04042,PD-T4-6_WP_036366335.1, 1, 2.8e-37, 0.584, 0.914 | PDLC04043,PD-T4-6_WP_067834564.1, 1, 2.3e-26, 0.757, 0.768 | PDLC04044,PD-T4-6_WP_083882641.1, 1, 1.7e-27, 0.593, 0.718 | PDLC04045,PD-T4-6_WP_086836475.1, 1, 1.9e-24, 0.572, 0.751 | PDLC04046,PD-T4-6_WP_113935400.1, 1, 1.3e-15, 0.532, 0.628 | PDLC04047,PD-T4-6_WP_139553373.1, 1, 3.4e-24, 0.574, 0.798 | PDLC04048,PD-T4-6_WP_144078097.1, 1, 1.9e-17, 0.457, 0.565 | PDLC04049,PD-T4-6_WP_145059686.1, 1, 350, 0.042, 0.045 | PDLC04049,PD-T4-6_WP_145059686.1, 2, 4.3e-13, 0.405, 0.462 | PDLC04050,PD-T4-6_WP_146515207.1, 1, 1.8e-13, 0.572, 0.544 | PDLC04051,PD-T4-6_WP_148765916.1, 1, 5.2e-22, 0.622, 0.599 | PDLC04052,PD-T4-6_WP_153359500.1, 1, 2.9e-19, 0.726, 0.696 | PDLC04053,PD-T4-6_WP_157124873.1, 1, 7.2e-34, 0.626, 0.913 | PDLC04054,PD-T4-6_WP_157521248.1, 1, 5.3e-27, 0.73, 0.928 | PDLC04055,PD-T4-6_WP_157606249.1, 1, 1.3e-17, 0.586, 0.544 | PDLC04056,PD-T4-6_WP_158110440.1, 1, 3.2e-12, 0.274, 0.316 | PDLC04057,PD-T4-6_WP_160801532.1, 1, 2e-25, 0.582, 0.598 | PDLC04058,PD-T4-6_WP_170252675.1, 1, 4.7e-12, 0.32, 0.352 | PDLC04059,PD-T4-6_WP_187294376.1, 1, 370, 0.06, 0.067 | PDLC04059,PD-T4-6_WP_187294376.1, 2, 4.3e-10, 0.166, 0.185 | PDLC04060,PD-T4-6_WP_203635815.1, 1, 2.4e-25, 0.574, 0.535 | PDLC04061,PD-T4-6_WP_205119068.1, 1, 1.1e-26, 0.796, 0.786 | PDLC04062,PD-T4-6_WP_214431164.1, 1, 1.8e-19, 0.561, 0.564 | PDLC04063,PD-T4-6_WP_222213733.1, 1, 56, 0.052, 0.044 | PDLC04063,PD-T4-6_WP_222213733.1, 2, 6.8e-14, 0.405, 0.36 | PDLC04064,PD-T4-6_WP_224370629.1, 1, 4.6e-16, 0.578, 0.707	PDLC04042, PD-T4-6_WP_036366335.1, 2.8e-37, 0.584, 0.914 | PDLC04053, PD-T4-6_WP_157124873.1, 7.2e-34, 0.626, 0.913 | PDLC04044, PD-T4-6_WP_083882641.1, 1.7e-27, 0.593, 0.718 | PDLC04054, PD-T4-6_WP_157521248.1, 5.3e-27, 0.73, 0.928 | PDLC04061, PD-T4-6_WP_205119068.1, 1.1e-26, 0.796, 0.786
5	NZ_FCJL01000001	PDC-S07	WP_033647603.1	PDLC04899	PDC-S07_WP_110056698.1	PDC-S07	3.6e-42	4.3e-42	0.947	0.941	854604	855005	-	-	805	2668	PDLC04899,PDC-S07_WP_110056698.1, 1, 4.3e-42, 0.947, 0.941	PDLC04899, PDC-S07_WP_110056698.1, 4.3e-42, 0.947, 0.941
7	NZ_FCJL01000001	PDC-S11	WP_060430034.1	PDLC04916	PDC-S11_WP_098770551.1	PDC-S11	2.3e-165	2.8e-165	0.984	0.992	1268943	1270046	-	-	1175	2668	PDLC04909,PDC-S11_WP_104289981.1, 1, 8.2e-15, 0.42, 0.467 | PDLC04910,PDC-S11_WP_052717175.1, 1, 6.5e-20, 0.444, 0.476 | PDLC04913,PDC-S11_WP_158522352.1, 1, 1.4e-21, 0.447, 0.461 | PDLC04915,PDC-S11_WP_099259587.1, 1, 5.2e-90, 0.924, 0.918 | PDLC04916,PDC-S11_WP_098770551.1, 1, 2.8e-165, 0.984, 0.992	PDLC04916, PDC-S11_WP_098770551.1, 2.8e-165, 0.984, 0.992 | PDLC04915, PDC-S11_WP_099259587.1, 5.2e-90, 0.924, 0.918 | PDLC04913, PDC-S11_WP_158522352.1, 1.4e-21, 0.447, 0.461 | PDLC04910, PDC-S11_WP_052717175.1, 6.5e-20, 0.444, 0.476 | PDLC04909, PDC-S11_WP_104289981.1, 8.2e-15, 0.42, 0.467
8	NZ_FCJL01000001	RM_type_I	WP_060430032.1	PDLC03179	Specificity_I_00128	Specificity_I	5.2e-230	5.8e-230	0.998	0.998	1270057	1271805	-	-	1176	2668	PDLC03054,Specificity_I_00003, 1, 16, 0.179, 0.252 | PDLC03054,Specificity_I_00003, 2, 1, 0.058, 0.085 | PDLC03056,Specificity_I_00005, 1, 5e-88, 0.634, 0.625 | PDLC03056,Specificity_I_00005, 2, 7.5e-06, 0.11, 0.108 | PDLC03057,Specificity_I_00006, 1, 0.00038, 0.306, 0.428 | PDLC03057,Specificity_I_00006, 2, 0.00018, 0.259, 0.388 | PDLC03058,Specificity_I_00007, 1, 19, 0.141, 0.206 | PDLC03058,Specificity_I_00007, 2, 0.81, 0.058, 0.087 | PDLC03059,Specificity_I_00008, 1, 4.7e-07, 0.314, 0.434 | PDLC03060,Specificity_I_00009, 1, 0.53, 0.119, 0.171 | PDLC03060,Specificity_I_00009, 2, 250, 0.029, 0.043 | PDLC03060,Specificity_I_00009, 3, 5.3, 0.143, 0.219 | PDLC03061,Specificity_I_00010, 1, 0.07, 0.089, 0.133 | PDLC03061,Specificity_I_00010, 2, 3.5e-06, 0.084, 0.125 | PDLC03062,Specificity_I_00011, 1, 140, 0.11, 0.149 | PDLC03062,Specificity_I_00011, 2, 0.23, 0.055, 0.083 | PDLC03062,Specificity_I_00011, 3, 0.16, 0.1, 0.149 | PDLC03064,Specificity_I_00013, 1, 3.3e-10, 0.308, 0.421 | PDLC03064,Specificity_I_00013, 2, 0.0075, 0.249, 0.367 | PDLC03066,Specificity_I_00015, 1, 7.8, 0.208, 0.281 | PDLC03066,Specificity_I_00015, 2, 0.014, 0.259, 0.338 | PDLC03068,Specificity_I_00017, 1, 1.7e-07, 0.278, 0.387 | PDLC03068,Specificity_I_00017, 2, 3e-12, 0.299, 0.402 | PDLC03069,Specificity_I_00018, 1, 1.7e-13, 0.299, 0.457 | PDLC03069,Specificity_I_00018, 2, 0.00011, 0.249, 0.385 | PDLC03071,Specificity_I_00020, 1, 0.04, 0.23, 0.314 | PDLC03072,Specificity_I_00021, 1, 1.6e-20, 0.323, 0.417 | PDLC03072,Specificity_I_00021, 2, 1.2e-09, 0.287, 0.404 | PDLC03073,Specificity_I_00022, 1, 1.1e-11, 0.313, 0.412 | PDLC03073,Specificity_I_00022, 2, 8.3e-08, 0.266, 0.384 | PDLC03076,Specificity_I_00025, 1, 5.8e-44, 0.414, 0.473 | PDLC03076,Specificity_I_00025, 2, 2.7e-48, 0.383, 0.467 | PDLC03077,Specificity_I_00026, 1, 1.6e-06, 0.297, 0.398 | PDLC03077,Specificity_I_00026, 2, 2.8e-07, 0.249, 0.367 | PDLC03078,Specificity_I_00027, 1, 0.00052, 0.277, 0.377 | PDLC03078,Specificity_I_00027, 2, 0.0031, 0.249, 0.375 | PDLC03079,Specificity_I_00028, 1, 0.0028, 0.064, 0.079 | PDLC03079,Specificity_I_00028, 2, 7.1e-16, 0.352, 0.438 | PDLC03079,Specificity_I_00028, 3, 2.2e-05, 0.079, 0.098 | PDLC03079,Specificity_I_00028, 4, 2.5e-21, 0.313, 0.389 | PDLC03080,Specificity_I_00029, 1, 5.8e-21, 0.447, 0.443 | PDLC03080,Specificity_I_00029, 2, 6.2e-21, 0.43, 0.452 | PDLC03081,Specificity_I_00030, 1, 10, 0.139, 0.191 | PDLC03081,Specificity_I_00030, 2, 0.00034, 0.156, 0.225 | PDLC03084,Specificity_I_00033, 1, 0.028, 0.292, 0.439 | PDLC03084,Specificity_I_00033, 2, 0.00054, 0.261, 0.431 | PDLC03086,Specificity_I_00035, 1, 2.3e-07, 0.256, 0.319 | PDLC03086,Specificity_I_00035, 2, 6.1, 0.05, 0.068 | PDLC03086,Specificity_I_00035, 3, 1.6e-05, 0.167, 0.227 | PDLC03087,Specificity_I_00036, 1, 8.5e-15, 0.373, 0.519 | PDLC03087,Specificity_I_00036, 2, 9.2e-09, 0.261, 0.395 | PDLC03088,Specificity_I_00037, 1, 16, 0.045, 0.042 | PDLC03088,Specificity_I_00037, 2, 0.37, 0.247, 0.22 | PDLC03088,Specificity_I_00037, 3, 14, 0.093, 0.092 | PDLC03088,Specificity_I_00037, 4, 0.0021, 0.119, 0.106 | PDLC03089,Specificity_I_00038, 1, 5.3e-11, 0.284, 0.361 | PDLC03089,Specificity_I_00038, 2, 3.7e-10, 0.261, 0.365 | PDLC03090,Specificity_I_00039, 1, 3.5e-10, 0.34, 0.44 | PDLC03090,Specificity_I_00039, 2, 2.7e-15, 0.292, 0.41 | PDLC03091,Specificity_I_00040, 1, 1.7, 0.263, 0.355 | PDLC03091,Specificity_I_00040, 2, 0.0062, 0.187, 0.269 | PDLC03096,Specificity_I_00045, 1, 1.5e-08, 0.091, 0.081 | PDLC03096,Specificity_I_00045, 2, 2.1e-16, 0.306, 0.264 | PDLC03096,Specificity_I_00045, 3, 4.1e-32, 0.352, 0.305 | PDLC03096,Specificity_I_00045, 4, 5.2e-30, 0.421, 0.378 | PDLC03097,Specificity_I_00046, 1, 37, 0.096, 0.137 | PDLC03097,Specificity_I_00046, 2, 1.5, 0.055, 0.076 | PDLC03097,Specificity_I_00046, 3, 0.064, 0.136, 0.193 | PDLC03098,Specificity_I_00047, 1, 1.9e-06, 0.29, 0.357 | PDLC03098,Specificity_I_00047, 2, 6e-10, 0.258, 0.348 | PDLC03099,Specificity_I_00048, 1, 0.11, 0.318, 0.437 | PDLC03099,Specificity_I_00048, 2, 180, 0.088, 0.128 | PDLC03099,Specificity_I_00048, 3, 2e-08, 0.299, 0.447 | PDLC03100,Specificity_I_00049, 1, 2.7e-19, 0.361, 0.503 | PDLC03100,Specificity_I_00049, 2, 9.7e-08, 0.404, 0.508 | PDLC03101,Specificity_I_00050, 1, 6.1e-11, 0.284, 0.387 | PDLC03101,Specificity_I_00050, 2, 750, 0.076, 0.112 | PDLC03101,Specificity_I_00050, 3, 5.7e-09, 0.258, 0.392 | PDLC03103,Specificity_I_00052, 1, 87, 0.024, 0.036 | PDLC03103,Specificity_I_00052, 2, 14, 0.129, 0.191 | PDLC03103,Specificity_I_00052, 3, 0.083, 0.208, 0.324 | PDLC03105,Specificity_I_00054, 1, 5.7e-16, 0.321, 0.408 | PDLC03105,Specificity_I_00054, 2, 8.4e-12, 0.292, 0.404 | PDLC03107,Specificity_I_00056, 1, 4.5e-30, 0.345, 0.503 | PDLC03107,Specificity_I_00056, 2, 6.6e-15, 0.311, 0.452 | PDLC03108,Specificity_I_00057, 1, 0.14, 0.292, 0.356 | PDLC03108,Specificity_I_00057, 2, 2.6e-12, 0.582, 0.588 | PDLC03109,Specificity_I_00058, 1, 6.3e-07, 0.072, 0.071 | PDLC03109,Specificity_I_00058, 2, 4.4e-17, 0.344, 0.34 | PDLC03109,Specificity_I_00058, 3, 4.6e-09, 0.076, 0.078 | PDLC03109,Specificity_I_00058, 4, 2.7e-09, 0.304, 0.337 | PDLC03110,Specificity_I_00059, 1, 1.8e-07, 0.284, 0.261 | PDLC03110,Specificity_I_00059, 2, 34, 0.046, 0.043 | PDLC03111,Specificity_I_00060, 1, 1500, 0.052, 0.145 | PDLC03111,Specificity_I_00060, 2, 9.1, 0.077, 0.217 | PDLC03111,Specificity_I_00060, 3, 2.5, 0.168, 0.493 | PDLC03114,Specificity_I_00063, 1, 0.68, 0.093, 0.129 | PDLC03114,Specificity_I_00063, 2, 5e-15, 0.278, 0.4 | PDLC03115,Specificity_I_00064, 1, 1.5e-06, 0.065, 0.082 | PDLC03115,Specificity_I_00064, 2, 0.21, 0.081, 0.102 | PDLC03115,Specificity_I_00064, 3, 1e-06, 0.072, 0.091 | PDLC03115,Specificity_I_00064, 4, 4.6e-09, 0.301, 0.344 | PDLC03117,Specificity_I_00066, 1, 1.4e-19, 0.328, 0.363 | PDLC03117,Specificity_I_00066, 2, 0.0055, 0.177, 0.208 | PDLC03119,Specificity_I_00068, 1, 5.8e-11, 0.332, 0.486 | PDLC03119,Specificity_I_00068, 2, 5.9e-14, 0.251, 0.389 | PDLC03122,Specificity_I_00071, 1, 0.03, 0.117, 0.178 | PDLC03122,Specificity_I_00071, 2, 2.7e-08, 0.282, 0.419 | PDLC03124,Specificity_I_00073, 1, 8.2e-12, 0.318, 0.441 | PDLC03124,Specificity_I_00073, 2, 1e-07, 0.249, 0.363 | PDLC03125,Specificity_I_00074, 1, 0.0042, 0.082, 0.122 | PDLC03125,Specificity_I_00074, 2, 1300, 0.029, 0.043 | PDLC03126,Specificity_I_00075, 1, 6.1e-06, 0.294, 0.246 | PDLC03126,Specificity_I_00075, 2, 0.28, 0.16, 0.146 | PDLC03127,Specificity_I_00076, 1, 8.9e-13, 0.084, 0.086 | PDLC03127,Specificity_I_00076, 2, 3.9e-22, 0.361, 0.368 | PDLC03127,Specificity_I_00076, 3, 1e-12, 0.095, 0.096 | PDLC03127,Specificity_I_00076, 4, 1.4e-11, 0.345, 0.378 | PDLC03129,Specificity_I_00078, 1, 3.6e-09, 0.318, 0.429 | PDLC03129,Specificity_I_00078, 2, 26, 0.043, 0.058 | PDLC03134,Specificity_I_00083, 1, 4.6e-07, 0.301, 0.397 | PDLC03134,Specificity_I_00083, 2, 33, 0.131, 0.187 | PDLC03134,Specificity_I_00083, 3, 7.8e-06, 0.172, 0.248 | PDLC03138,Specificity_I_00087, 1, 1.8e-11, 0.208, 0.245 | PDLC03140,Specificity_I_00089, 1, 7.2, 0.265, 0.359 | PDLC03140,Specificity_I_00089, 2, 1.6, 0.149, 0.215 | PDLC03141,Specificity_I_00090, 1, 0.00035, 0.136, 0.199 | PDLC03141,Specificity_I_00090, 2, 8.9, 0.079, 0.12 | PDLC03144,Specificity_I_00093, 1, 0.00068, 0.299, 0.418 | PDLC03144,Specificity_I_00093, 2, 0.003, 0.268, 0.41 | PDLC03146,Specificity_I_00095, 1, 8.6e-06, 0.326, 0.438 | PDLC03146,Specificity_I_00095, 2, 0.17, 0.117, 0.167 | PDLC03147,Specificity_I_00096, 1, 0.00061, 0.308, 0.408 | PDLC03147,Specificity_I_00096, 2, 68, 0.112, 0.144 | PDLC03148,Specificity_I_00097, 1, 1.5e-22, 0.328, 0.422 | PDLC03148,Specificity_I_00097, 2, 0.038, 0.266, 0.351 | PDLC03150,Specificity_I_00099, 1, 1.7e-05, 0.077, 0.095 | PDLC03150,Specificity_I_00099, 2, 0.0022, 0.337, 0.4 | PDLC03150,Specificity_I_00099, 3, 6.9e-07, 0.074, 0.091 | PDLC03150,Specificity_I_00099, 4, 0.0083, 0.07, 0.086 | PDLC03151,Specificity_I_00100, 1, 0.17, 0.06, 0.081 | PDLC03151,Specificity_I_00100, 2, 9.4e-08, 0.198, 0.267 | PDLC03151,Specificity_I_00100, 3, 0.013, 0.076, 0.102 | PDLC03151,Specificity_I_00100, 4, 3.1e-09, 0.299, 0.392 | PDLC03153,Specificity_I_00102, 1, 4.8e-06, 0.304, 0.441 | PDLC03153,Specificity_I_00102, 2, 0.14, 0.148, 0.192 | PDLC03154,Specificity_I_00103, 1, 3.1e-07, 0.251, 0.345 | PDLC03154,Specificity_I_00103, 2, 3.5e-07, 0.251, 0.377 | PDLC03156,Specificity_I_00105, 1, 0.0019, 0.284, 0.395 | PDLC03156,Specificity_I_00105, 2, 0.0013, 0.258, 0.395 | PDLC03157,Specificity_I_00106, 1, 0.11, 0.115, 0.163 | PDLC03157,Specificity_I_00106, 2, 2.8e-05, 0.249, 0.392 | PDLC03158,Specificity_I_00107, 1, 0.24, 0.222, 0.293 | PDLC03158,Specificity_I_00107, 2, 3.9, 0.117, 0.155 | PDLC03158,Specificity_I_00107, 3, 0.0047, 0.192, 0.27 | PDLC03159,Specificity_I_00108, 1, 0.001, 0.064, 0.073 | PDLC03159,Specificity_I_00108, 2, 8.6e-09, 0.302, 0.332 | PDLC03159,Specificity_I_00108, 3, 0.00022, 0.062, 0.071 | PDLC03159,Specificity_I_00108, 4, 0.068, 0.1, 0.108 | PDLC03162,Specificity_I_00111, 1, 3.6e-11, 0.447, 0.51 | PDLC03162,Specificity_I_00111, 2, 0.4, 0.1, 0.104 | PDLC03163,Specificity_I_00112, 1, 29, 0.034, 0.046 | PDLC03163,Specificity_I_00112, 2, 79, 0.174, 0.228 | PDLC03163,Specificity_I_00112, 3, 830, 0.034, 0.046 | PDLC03163,Specificity_I_00112, 4, 0.016, 0.177, 0.256 | PDLC03164,Specificity_I_00113, 1, 0.012, 0.273, 0.386 | PDLC03164,Specificity_I_00113, 2, 0.017, 0.246, 0.318 | PDLC03165,Specificity_I_00114, 1, 6.3e-08, 0.292, 0.411 | PDLC03165,Specificity_I_00114, 2, 0.00067, 0.167, 0.246 | PDLC03166,Specificity_I_00115, 1, 0.19, 0.086, 0.091 | PDLC03166,Specificity_I_00115, 2, 0.0011, 0.184, 0.195 | PDLC03166,Specificity_I_00115, 3, 0.11, 0.076, 0.08 | PDLC03166,Specificity_I_00115, 4, 0.046, 0.081, 0.086 | PDLC03166,Specificity_I_00115, 5, 3e-06, 0.192, 0.21 | PDLC03167,Specificity_I_00116, 1, 4e-09, 0.316, 0.345 | PDLC03167,Specificity_I_00116, 2, 82, 0.043, 0.047 | PDLC03167,Specificity_I_00116, 3, 12, 0.129, 0.14 | PDLC03168,Specificity_I_00117, 1, 8.6e-08, 0.285, 0.346 | PDLC03168,Specificity_I_00117, 2, 0.00045, 0.187, 0.253 | PDLC03169,Specificity_I_00118, 1, 8.1e-25, 0.443, 0.471 | PDLC03169,Specificity_I_00118, 2, 4.9e-17, 0.399, 0.447 | PDLC03171,Specificity_I_00120, 1, 7.5e-05, 0.065, 0.058 | PDLC03171,Specificity_I_00120, 2, 3.5e-15, 0.347, 0.292 | PDLC03171,Specificity_I_00120, 3, 3.7e-06, 0.067, 0.06 | PDLC03171,Specificity_I_00120, 4, 0.27, 0.096, 0.086 | PDLC03173,Specificity_I_00122, 1, 100, 0.053, 0.067 | PDLC03173,Specificity_I_00122, 2, 0.0041, 0.148, 0.201 | PDLC03174,Specificity_I_00123, 1, 0.18, 0.129, 0.162 | PDLC03174,Specificity_I_00123, 2, 0.0011, 0.187, 0.241 | PDLC03175,Specificity_I_00124, 1, 0.16, 0.177, 0.235 | PDLC03175,Specificity_I_00124, 2, 0.017, 0.199, 0.276 | PDLC03176,Specificity_I_00125, 1, 0.0015, 0.06, 0.06 | PDLC03176,Specificity_I_00125, 2, 5.7e-11, 0.318, 0.311 | PDLC03176,Specificity_I_00125, 3, 1.8e-05, 0.072, 0.072 | PDLC03176,Specificity_I_00125, 4, 190, 0.021, 0.021 | PDLC03176,Specificity_I_00125, 5, 48, 0.088, 0.087 | PDLC03178,Specificity_I_00127, 1, 2.8e-08, 0.328, 0.457 | PDLC03178,Specificity_I_00127, 2, 4.4e-11, 0.258, 0.365 | PDLC03179,Specificity_I_00128, 1, 5.8e-230, 0.998, 0.998 | PDLC03180,Specificity_I_00129, 1, 0.017, 0.216, 0.31 | PDLC03183,Specificity_I_00132, 1, 0.26, 0.204, 0.283 | PDLC03183,Specificity_I_00132, 2, 8.4, 0.058, 0.082 | PDLC03184,Specificity_I_00133, 1, 27, 0.101, 0.099 | PDLC03184,Specificity_I_00133, 2, 1.8e-14, 0.259, 0.273 | PDLC03185,Specificity_I_00134, 1, 0.0013, 0.321, 0.441 | PDLC03185,Specificity_I_00134, 2, 2.4e-06, 0.177, 0.255 | PDLC03187,Specificity_I_00136, 1, 4.4, 0.12, 0.176 | PDLC03187,Specificity_I_00136, 2, 0.29, 0.208, 0.321 | PDLC03188,Specificity_I_00137, 1, 0.024, 0.136, 0.172 | PDLC03188,Specificity_I_00137, 2, 17, 0.046, 0.059 | PDLC03189,Specificity_I_00138, 1, 9.4e-08, 0.084, 0.124 | PDLC03189,Specificity_I_00138, 2, 9.3e-22, 0.354, 0.431 | PDLC03189,Specificity_I_00138, 3, 5.3e-08, 0.082, 0.122 | PDLC03189,Specificity_I_00138, 4, 7.3e-14, 0.32, 0.407 | PDLC03193,Specificity_I_00142, 1, 0.054, 0.137, 0.202 | PDLC03193,Specificity_I_00142, 2, 680, 0.084, 0.645 | PDLC03194,Specificity_I_00143, 1, 0.17, 0.186, 0.279 | PDLC03194,Specificity_I_00143, 2, 0.00027, 0.113, 0.169 | PDLC03194,Specificity_I_00143, 3, 1.4e-12, 0.28, 0.435 | PDLC03195,Specificity_I_00144, 1, 6.5e-06, 0.208, 0.236 | PDLC03195,Specificity_I_00144, 2, 2e-29, 0.591, 0.656 | PDLC03196,Specificity_I_00145, 1, 4e-93, 0.548, 0.408 | PDLC03196,Specificity_I_00145, 2, 1.6e-23, 0.115, 0.085 | PDLC03196,Specificity_I_00145, 3, 2.8e-16, 0.21, 0.16 | PDLC03198,Specificity_I_00147, 1, 0.065, 0.112, 0.312	PDLC03179, Specificity_I_00128, 5.8e-230, 0.998, 0.998 | PDLC03196, Specificity_I_00145, 4e-93, 0.548, 0.408 | PDLC03056, Specificity_I_00005, 5e-88, 0.634, 0.625 | PDLC03076, Specificity_I_00025, 2.7e-48, 0.383, 0.467 | PDLC03096, Specificity_I_00045, 4.1e-32, 0.352, 0.305
8	NZ_FCJL01000001	RM_type_I	WP_060430030.1	PDLC03025	MTase_I_00008	MTase_I	6.2e-244	9.7e-231	0.876	0.757	1271805	1273277	-	-	1177	2668	PDLC03018,MTase_I_00001, 1, 3.2e-16, 0.188, 0.12 | PDLC03018,MTase_I_00001, 2, 0.0093, 0.088, 0.056 | PDLC03018,MTase_I_00001, 3, 0.0076, 0.149, 0.097 | PDLC03019,MTase_I_00002, 1, 1.9e-19, 0.473, 0.248 | PDLC03020,MTase_I_00003, 1, 1.5e-10, 0.467, 0.598 | PDLC03021,MTase_I_00004, 1, 9.8e-213, 0.978, 0.996 | PDLC03022,MTase_I_00005, 1, 8e-35, 0.667, 0.39 | PDLC03023,MTase_I_00006, 1, 0.028, 0.19, 0.142 | PDLC03023,MTase_I_00006, 2, 1, 0.073, 0.05 | PDLC03025,MTase_I_00008, 1, 9.7e-231, 0.876, 0.757 | PDLC03025,MTase_I_00008, 2, 2.9e-12, 0.104, 0.09 | PDLC03026,MTase_I_00009, 1, 7.6e-84, 0.957, 0.94 | PDLC03027,MTase_I_00010, 1, 1.7e-24, 0.682, 0.411 | PDLC03028,MTase_I_00011, 1, 1.8e-14, 0.441, 0.191 | PDLC03029,MTase_I_00012, 1, 3.4e-29, 0.549, 0.44 | PDLC03030,MTase_I_00013, 1, 1.1e-05, 0.267, 0.181 | PDLC03030,MTase_I_00013, 2, 0.0012, 0.153, 0.112 | PDLC03030,MTase_I_00013, 3, 350, 0.102, 0.075 | PDLC03031,MTase_I_00014, 1, 3.9e-34, 0.502, 0.313 | PDLC03032,MTase_I_00015, 1, 3.1e-16, 0.494, 0.248 | PDLC03033,MTase_I_00016, 1, 1.1e-24, 0.669, 0.627 | PDLC03034,MTase_I_00017, 1, 2.2e-08, 0.178, 0.126 | PDLC03034,MTase_I_00017, 2, 1.5e-11, 0.216, 0.168 | PDLC03035,MTase_I_00018, 1, 8.7e-28, 0.539, 0.412 | PDLC03035,MTase_I_00018, 2, 170, 0.106, 0.075 | PDLC03036,MTase_I_00019, 1, 9.7e-07, 0.149, 0.12 | PDLC03036,MTase_I_00019, 2, 3.6e-52, 0.533, 0.43 | PDLC03036,MTase_I_00019, 3, 47, 0.122, 0.096 | PDLC03037,MTase_I_00020, 1, 0.00038, 0.447, 0.274 | PDLC03038,MTase_I_00021, 1, 2.5e-16, 0.443, 0.25 | PDLC03039,MTase_I_00022, 1, 6.2e-20, 0.449, 0.321	PDLC03025, MTase_I_00008, 9.7e-231, 0.876, 0.757 | PDLC03021, MTase_I_00004, 9.8e-213, 0.978, 0.996 | PDLC03026, MTase_I_00009, 7.6e-84, 0.957, 0.94 | PDLC03036, MTase_I_00019, 3.6e-52, 0.533, 0.43 | PDLC03022, MTase_I_00005, 8e-35, 0.667, 0.39
8	NZ_FCJL01000001	RM_type_I	WP_060430028.1	PDLC03049	REase_I_00010	REase_I	0	0	0.998	0.998	1273350	1275782	-	-	1178	2668	PDLC03040,REase_I_00001, 1, 2.5, 0.079, 0.067 | PDLC03040,REase_I_00001, 2, 9.5e-05, 0.273, 0.233 | PDLC03042,REase_I_00003, 1, 4e-37, 0.46, 0.346 | PDLC03045,REase_I_00006, 1, 3.6e-12, 0.214, 0.187 | PDLC03047,REase_I_00008, 1, 1.7e-36, 0.593, 0.437 | PDLC03048,REase_I_00009, 1, 7.9e-10, 0.238, 0.216 | PDLC03048,REase_I_00009, 2, 140, 0.064, 0.051 | PDLC03049,REase_I_00010, 1, 0, 0.998, 0.998 | PDLC03050,REase_I_00011, 1, 6.2e-101, 0.252, 0.922	PDLC03049, REase_I_00010, 0, 0.998, 0.998 | PDLC03050, REase_I_00011, 6.2e-101, 0.252, 0.922 | PDLC03042, REase_I_00003, 4e-37, 0.46, 0.346 | PDLC03047, REase_I_00008, 1.7e-36, 0.593, 0.437 | PDLC03045, REase_I_00006, 3.6e-12, 0.214, 0.187
2	NZ_FCJL01000001	Hydrolase-TM	WP_072264961.1	PDLC03009	Hydrolase-Tm	Hydrolase-TM	6.1e-116	6.8e-116	0.972	0.981	2720901	2721539	-	-	2557	2668	PDLC03009,Hydrolase-Tm, 1, 6.8e-116, 0.972, 0.981	PDLC03009, Hydrolase-Tm, 6.8e-116, 0.972, 0.981
2	NZ_FCJL01000001	Hydrolase-TM	WP_071998171.1	PDLC03008	Hydrolase	Hydrolase	6.2e-192	6.9e-192	0.997	0.993	2721543	2722406	-	-	2558	2668	PDLC03008,Hydrolase, 1, 6.9e-192, 0.997, 0.993	PDLC03008, Hydrolase, 6.9e-192, 0.997, 0.993
4	NZ_FCJL01000001	PDC-M05	WP_039568213.1	PDLC04379	PDC-M05B_WP_150698663.1	PDC-M05B	5.6e-69	6.2e-69	0.979	0.973	2727605	2728045	-	-	2563	2668	PDLC04373,PDC-M05B_WP_171938925.1, 1, 4.8e-23, 0.884, 0.894 | PDLC04374,PDC-M05B_WP_125205880.1, 1, 5e-23, 0.856, 0.856 | PDLC04375,PDC-M05B_WP_197075206.1, 1, 1.9e-12, 0.815, 0.788 | PDLC04376,PDC-M05B_WP_216152013.1, 1, 3e-52, 0.801, 0.967 | PDLC04377,PDC-M05B_WP_206292788.1, 1, 2.3e-28, 0.918, 0.899 | PDLC04378,PDC-M05B_WP_130300793.1, 1, 8.7e-24, 0.87, 0.824 | PDLC04379,PDC-M05B_WP_150698663.1, 1, 6.2e-69, 0.979, 0.973 | PDLC04380,PDC-M05B_WP_134510584.1, 1, 0.0022, 0.363, 0.456 | PDLC04380,PDC-M05B_WP_134510584.1, 2, 2800, 0.075, 0.096 | PDLC04381,PDC-M05B_WP_192427186.1, 1, 3.5e-10, 0.582, 0.708	PDLC04379, PDC-M05B_WP_150698663.1, 6.2e-69, 0.979, 0.973 | PDLC04376, PDC-M05B_WP_216152013.1, 3e-52, 0.801, 0.967 | PDLC04377, PDC-M05B_WP_206292788.1, 2.3e-28, 0.918, 0.899 | PDLC04378, PDC-M05B_WP_130300793.1, 8.7e-24, 0.87, 0.824 | PDLC04373, PDC-M05B_WP_171938925.1, 4.8e-23, 0.884, 0.894
4	NZ_FCJL01000001	PDC-M05	WP_049213614.1	PDLC04368	PDC-M05A_WP_105530945.1	PDC-M05A	2.8e-77	3.4e-77	0.932	0.96	2727996	2728616	-	-	2564	2668	PDLC04368,PDC-M05A_WP_105530945.1, 1, 3.4e-77, 0.932, 0.96 | PDLC04369,PDC-M05A_WP_198046797.1, 1, 4.8e-34, 0.966, 0.985 | PDLC04370,PDC-M05A_WP_218131444.1, 1, 2e-27, 0.908, 0.959 | PDLC04371,PDC-M05A_WP_203564061.1, 1, 5e-22, 0.728, 0.72 | PDLC04372,PDC-M05A_WP_200953504.1, 1, 2.8e-40, 0.782, 0.97	PDLC04368, PDC-M05A_WP_105530945.1, 3.4e-77, 0.932, 0.96 | PDLC04372, PDC-M05A_WP_200953504.1, 2.8e-40, 0.782, 0.97 | PDLC04369, PDC-M05A_WP_198046797.1, 4.8e-34, 0.966, 0.985 | PDLC04370, PDC-M05A_WP_218131444.1, 2e-27, 0.908, 0.959 | PDLC04371, PDC-M05A_WP_203564061.1, 5e-22, 0.728, 0.72
11	NZ_FCJL01000002	PDC-S31	WP_080430348.1	PDLC04991	PDC-S31_WP_089217355.1	PDC-S31	1.9e-26	2.4e-26	0.884	0.899	166032	166679	+	-	150	516	PDLC04990,PDC-S31_WP_063883643.1, 1, 1, 0.158, 0.135 | PDLC04990,PDC-S31_WP_063883643.1, 2, 1.8e-19, 0.749, 0.633 | PDLC04991,PDC-S31_WP_089217355.1, 1, 2.4e-26, 0.884, 0.899 | PDLC04992,PDC-S31_WP_152607194.1, 1, 0.0026, 0.181, 0.177 | PDLC04992,PDC-S31_WP_152607194.1, 2, 0.031, 0.372, 0.309 | PDLC04993,PDC-S31_WP_151888418.1, 1, 0.99, 0.391, 0.335 | PDLC04993,PDC-S31_WP_151888418.1, 2, 0.65, 0.33, 0.286 | PDLC04994,PDC-S31_WP_202838692.1, 1, 20, 0.153, 0.128 | PDLC04994,PDC-S31_WP_202838692.1, 2, 4e-15, 0.684, 0.564	PDLC04991, PDC-S31_WP_089217355.1, 2.4e-26, 0.884, 0.899 | PDLC04990, PDC-S31_WP_063883643.1, 1.8e-19, 0.749, 0.633 | PDLC04994, PDC-S31_WP_202838692.1, 4e-15, 0.684, 0.564 | PDLC04992, PDC-S31_WP_152607194.1, 0.0026, 0.181, 0.177 | PDLC04993, PDC-S31_WP_151888418.1, 0.65, 0.33, 0.286
13	NZ_FCJL01000002	zorya_type_II	WP_060430781.1	PDLC00645	ZorE2_00004	ZorE2	7.8e-169	8.6e-169	0.992	0.984	215644	216735	-	-	191	516	PDLC00642,ZorE2_00001, 1, 6.8e-78, 0.678, 0.88 | PDLC00643,ZorE2_00002, 1, 2.8e-51, 0.697, 0.922 | PDLC00644,ZorE2_00003, 1, 1.8e-22, 0.579, 0.749 | PDLC00645,ZorE2_00004, 1, 8.6e-169, 0.992, 0.984 | PDLC00646,ZorE2_00005, 1, 2e-80, 0.438, 0.981 | PDLC00646,ZorE2_00005, 2, 960, 0.025, 0.056	PDLC00645, ZorE2_00004, 8.6e-169, 0.992, 0.984 | PDLC00646, ZorE2_00005, 2e-80, 0.438, 0.981 | PDLC00642, ZorE2_00001, 6.8e-78, 0.678, 0.88 | PDLC00643, ZorE2_00002, 2.8e-51, 0.697, 0.922 | PDLC00644, ZorE2_00003, 1.8e-22, 0.579, 0.749
13	NZ_FCJL01000002	zorya_type_II	WP_060430783.1	PDLC00641	ZorB2_00001	ZorB2	3.1e-106	3.5e-106	0.983	0.983	216741	217448	-	-	192	516	PDLC00641,ZorB2_00001, 1, 3.5e-106, 0.983, 0.983	PDLC00641, ZorB2_00001, 3.5e-106, 0.983, 0.983
13	NZ_FCJL01000002	zorya_type_II	WP_060430784.1	PDLC00638	ZorA2_00004	ZorA2	2.5e-290	2.7e-290	0.998	0.998	217455	219107	-	-	193	516	PDLC00635,ZorA2_00001, 1, 6.1e-25, 0.289, 0.317 | PDLC00635,ZorA2_00001, 2, 1.5e-13, 0.285, 0.317 | PDLC00635,ZorA2_00001, 3, 1.1, 0.229, 0.25 | PDLC00636,ZorA2_00002, 1, 2.4e-66, 0.76, 0.894 | PDLC00636,ZorA2_00002, 2, 4.2e-09, 0.293, 0.347 | PDLC00637,ZorA2_00003, 1, 9.8e-64, 0.598, 0.724 | PDLC00637,ZorA2_00003, 2, 4.4e-11, 0.307, 0.381 | PDLC00638,ZorA2_00004, 1, 2.7e-290, 0.998, 0.998 | PDLC00639,ZorA2_00005, 1, 4.4e-59, 0.933, 0.903 | PDLC00640,ZorA2_00006, 1, 7.4e-122, 0.596, 0.571 | PDLC00640,ZorA2_00006, 2, 1.5e-24, 0.353, 0.341	PDLC00638, ZorA2_00004, 2.7e-290, 0.998, 0.998 | PDLC00640, ZorA2_00006, 7.4e-122, 0.596, 0.571 | PDLC00636, ZorA2_00002, 2.4e-66, 0.76, 0.894 | PDLC00637, ZorA2_00003, 9.8e-64, 0.598, 0.724 | PDLC00639, ZorA2_00005, 4.4e-59, 0.933, 0.903
12	NZ_FCJL01000002	RM_type_I	WP_060430787.1	PDLC03029	MTase_I_00012	MTase_I	1.8e-284	2.1e-284	0.996	0.995	219560	221923	+	-	194	516	PDLC03018,MTase_I_00001, 1, 6e-05, 0.163, 0.154 | PDLC03018,MTase_I_00001, 2, 0.065, 0.074, 0.079 | PDLC03019,MTase_I_00002, 1, 8.1e-30, 0.423, 0.328 | PDLC03020,MTase_I_00003, 1, 97, 0.044, 0.085 | PDLC03020,MTase_I_00003, 2, 1.9e-10, 0.305, 0.556 | PDLC03021,MTase_I_00004, 1, 6.7e-31, 0.466, 0.684 | PDLC03022,MTase_I_00005, 1, 3.5e-40, 0.571, 0.513 | PDLC03025,MTase_I_00008, 1, 2.6e-21, 0.402, 0.51 | PDLC03026,MTase_I_00009, 1, 1.2e-29, 0.457, 0.686 | PDLC03027,MTase_I_00010, 1, 15, 0.036, 0.035 | PDLC03027,MTase_I_00010, 2, 2.3e-38, 0.41, 0.364 | PDLC03027,MTase_I_00010, 3, 25, 0.051, 0.052 | PDLC03028,MTase_I_00011, 1, 3.5e-20, 0.601, 0.369 | PDLC03029,MTase_I_00012, 1, 2.1e-284, 0.996, 0.995 | PDLC03031,MTase_I_00014, 1, 3.2e-41, 0.577, 0.543 | PDLC03032,MTase_I_00015, 1, 110, 0.044, 0.035 | PDLC03032,MTase_I_00015, 2, 9.4e-24, 0.368, 0.262 | PDLC03033,MTase_I_00016, 1, 1.4e-26, 0.41, 0.566 | PDLC03033,MTase_I_00016, 2, 130, 0.066, 0.092 | PDLC03035,MTase_I_00018, 1, 4.4e-30, 0.535, 0.608 | PDLC03036,MTase_I_00019, 1, 9.3e-08, 0.31, 0.354 | PDLC03036,MTase_I_00019, 2, 43, 0.131, 0.15 | PDLC03037,MTase_I_00020, 1, 0.0012, 0.239, 0.224 | PDLC03038,MTase_I_00021, 1, 1.7e-31, 0.543, 0.443 | PDLC03039,MTase_I_00022, 1, 4.8e-29, 0.573, 0.588	PDLC03029, MTase_I_00012, 2.1e-284, 0.996, 0.995 | PDLC03031, MTase_I_00014, 3.2e-41, 0.577, 0.543 | PDLC03022, MTase_I_00005, 3.5e-40, 0.571, 0.513 | PDLC03027, MTase_I_00010, 2.3e-38, 0.41, 0.364 | PDLC03038, MTase_I_00021, 1.7e-31, 0.543, 0.443
12	NZ_FCJL01000002	RM_type_I	WP_060430789.1	PDLC03105	Specificity_I_00054	Specificity_I	3.6e-117	4.2e-117	0.978	0.996	221923	223314	+	-	195	516	PDLC03032,MTase_I_00015, 1, 3.2, 0.091, 0.041 | PDLC03032,MTase_I_00015, 2, 0.0016, 0.147, 0.068 | PDLC03038,MTase_I_00021, 1, 0.06, 0.218, 0.108 | PDLC03052,Specificity_I_00001, 1, 17, 0.063, 0.056 | PDLC03052,Specificity_I_00001, 2, 2.1e-05, 0.456, 0.431 | PDLC03054,Specificity_I_00003, 1, 1.9e-10, 0.559, 0.621 | PDLC03055,Specificity_I_00004, 1, 71, 0.203, 0.249 | PDLC03055,Specificity_I_00004, 2, 3.7e-06, 0.186, 0.222 | PDLC03057,Specificity_I_00006, 1, 1.2e-15, 0.354, 0.403 | PDLC03057,Specificity_I_00006, 2, 7e-04, 0.134, 0.152 | PDLC03059,Specificity_I_00008, 1, 0.01, 0.423, 0.478 | PDLC03059,Specificity_I_00008, 2, 9.2, 0.192, 0.206 | PDLC03060,Specificity_I_00009, 1, 2e-19, 0.359, 0.425 | PDLC03060,Specificity_I_00009, 2, 0.064, 0.19, 0.211 | PDLC03061,Specificity_I_00010, 1, 0.74, 0.32, 0.403 | PDLC03061,Specificity_I_00010, 2, 2.4, 0.251, 0.297 | PDLC03061,Specificity_I_00010, 3, 0.29, 0.117, 0.153 | PDLC03062,Specificity_I_00011, 1, 5.9, 0.171, 0.181 | PDLC03062,Specificity_I_00011, 2, 0.49, 0.166, 0.163 | PDLC03064,Specificity_I_00013, 1, 0.00028, 0.315, 0.355 | PDLC03064,Specificity_I_00013, 2, 3.8e-08, 0.289, 0.298 | PDLC03066,Specificity_I_00015, 1, 0.023, 0.413, 0.406 | PDLC03066,Specificity_I_00015, 2, 2.8e-11, 0.503, 0.472 | PDLC03067,Specificity_I_00016, 1, 11, 0.158, 0.191 | PDLC03067,Specificity_I_00016, 2, 150, 0.065, 0.078 | PDLC03067,Specificity_I_00016, 3, 0.0021, 0.328, 0.379 | PDLC03068,Specificity_I_00017, 1, 6.1e-11, 0.41, 0.442 | PDLC03068,Specificity_I_00017, 2, 2.8e-12, 0.294, 0.32 | PDLC03069,Specificity_I_00018, 1, 310, 0.045, 0.054 | PDLC03069,Specificity_I_00018, 2, 5.7e-11, 0.521, 0.568 | PDLC03070,Specificity_I_00019, 1, 28, 0.276, 0.299 | PDLC03070,Specificity_I_00019, 2, 2.8e-24, 0.622, 0.637 | PDLC03071,Specificity_I_00020, 1, 1.1e-38, 0.94, 0.993 | PDLC03072,Specificity_I_00021, 1, 1.3e-103, 0.963, 0.987 | PDLC03073,Specificity_I_00022, 1, 9.9e-07, 0.056, 0.059 | PDLC03073,Specificity_I_00022, 2, 3.7e-69, 0.855, 0.899 | PDLC03074,Specificity_I_00023, 1, 1, 0.248, 0.27 | PDLC03074,Specificity_I_00023, 2, 0.0057, 0.143, 0.164 | PDLC03076,Specificity_I_00025, 1, 3.1e-05, 0.354, 0.332 | PDLC03076,Specificity_I_00025, 2, 5.8e-12, 0.454, 0.377 | PDLC03077,Specificity_I_00026, 1, 2.2e-05, 0.317, 0.365 | PDLC03077,Specificity_I_00026, 2, 0.00011, 0.242, 0.254 | PDLC03078,Specificity_I_00027, 1, 0.026, 0.397, 0.444 | PDLC03078,Specificity_I_00027, 2, 1.2e-10, 0.326, 0.353 | PDLC03079,Specificity_I_00028, 1, 8.7e-08, 0.467, 0.474 | PDLC03079,Specificity_I_00028, 2, 1.3e-17, 0.348, 0.294 | PDLC03080,Specificity_I_00029, 1, 470, 0.095, 0.07 | PDLC03080,Specificity_I_00029, 2, 8.9e-23, 0.447, 0.347 | PDLC03082,Specificity_I_00031, 1, 770, 0.032, 0.041 | PDLC03082,Specificity_I_00031, 2, 480, 0.095, 0.111 | PDLC03082,Specificity_I_00031, 3, 0.077, 0.132, 0.168 | PDLC03082,Specificity_I_00031, 4, 300, 0.048, 0.06 | PDLC03083,Specificity_I_00032, 1, 6.6e-06, 0.071, 0.046 | PDLC03083,Specificity_I_00032, 2, 8.7e-22, 0.222, 0.139 | PDLC03083,Specificity_I_00032, 3, 5.5e-08, 0.212, 0.137 | PDLC03084,Specificity_I_00033, 1, 3.7e-07, 0.324, 0.38 | PDLC03084,Specificity_I_00033, 2, 2e-07, 0.367, 0.423 | PDLC03086,Specificity_I_00035, 1, 4.8e-07, 0.391, 0.404 | PDLC03086,Specificity_I_00035, 2, 74, 0.026, 0.026 | PDLC03086,Specificity_I_00035, 3, 6.9e-14, 0.33, 0.325 | PDLC03087,Specificity_I_00036, 1, 6.6e-11, 0.473, 0.514 | PDLC03087,Specificity_I_00036, 2, 1.8e-14, 0.389, 0.419 | PDLC03088,Specificity_I_00037, 1, 0.012, 0.192, 0.137 | PDLC03089,Specificity_I_00038, 1, 3.1e-05, 0.393, 0.41 | PDLC03089,Specificity_I_00038, 2, 1.2e-17, 0.32, 0.323 | PDLC03090,Specificity_I_00039, 1, 3.1e-51, 0.508, 0.546 | PDLC03090,Specificity_I_00039, 2, 1.2e-30, 0.432, 0.44 | PDLC03091,Specificity_I_00040, 1, 18, 0.194, 0.226 | PDLC03091,Specificity_I_00040, 2, 1.2e-07, 0.311, 0.314 | PDLC03092,Specificity_I_00041, 1, 1.3e-13, 0.417, 0.476 | PDLC03092,Specificity_I_00041, 2, 0.13, 0.132, 0.149 | PDLC03093,Specificity_I_00042, 1, 4.9e-06, 0.255, 0.313 | PDLC03093,Specificity_I_00042, 2, 6.4e-09, 0.177, 0.214 | PDLC03096,Specificity_I_00045, 1, 0.51, 0.227, 0.163 | PDLC03096,Specificity_I_00045, 2, 1.1e-06, 0.296, 0.196 | PDLC03098,Specificity_I_00047, 1, 4.2e-35, 0.86, 0.878 | PDLC03099,Specificity_I_00048, 1, 4.6e-20, 0.393, 0.452 | PDLC03099,Specificity_I_00048, 2, 2.1e-17, 0.685, 0.748 | PDLC03100,Specificity_I_00049, 1, 1.5e-07, 0.393, 0.485 | PDLC03100,Specificity_I_00049, 2, 1e-13, 0.518, 0.554 | PDLC03101,Specificity_I_00050, 1, 6.7e-05, 0.378, 0.445 | PDLC03101,Specificity_I_00050, 2, 1.9e-11, 0.309, 0.338 | PDLC03103,Specificity_I_00052, 1, 1.4, 0.363, 0.454 | PDLC03103,Specificity_I_00052, 2, 0.086, 0.156, 0.186 | PDLC03105,Specificity_I_00054, 1, 4.2e-117, 0.978, 0.996 | PDLC03106,Specificity_I_00055, 1, 4.3, 0.197, 0.193 | PDLC03106,Specificity_I_00055, 2, 3, 0.067, 0.067 | PDLC03106,Specificity_I_00055, 3, 53, 0.123, 0.124 | PDLC03107,Specificity_I_00056, 1, 3e-11, 0.635, 0.704 | PDLC03107,Specificity_I_00056, 2, 1.1e-06, 0.149, 0.153 | PDLC03108,Specificity_I_00057, 1, 5.5e-28, 0.914, 0.905 | PDLC03109,Specificity_I_00058, 1, 5.7e-07, 0.428, 0.362 | PDLC03109,Specificity_I_00058, 2, 110, 0.199, 0.156 | PDLC03109,Specificity_I_00058, 3, 2.7e-07, 0.22, 0.173 | PDLC03110,Specificity_I_00059, 1, 0.31, 0.162, 0.123 | PDLC03110,Specificity_I_00059, 2, 6.6e-07, 0.192, 0.143 | PDLC03112,Specificity_I_00061, 1, 4.8, 0.24, 0.325 | PDLC03112,Specificity_I_00061, 2, 1e-05, 0.149, 0.172 | PDLC03113,Specificity_I_00062, 1, 1.8e-10, 0.67, 0.675 | PDLC03114,Specificity_I_00063, 1, 75, 0.149, 0.166 | PDLC03114,Specificity_I_00063, 2, 5.5e-06, 0.315, 0.327 | PDLC03118,Specificity_I_00067, 1, 0.00057, 0.408, 0.483 | PDLC03118,Specificity_I_00067, 2, 4.9e-06, 0.311, 0.339 | PDLC03119,Specificity_I_00068, 1, 2.8e-09, 0.378, 0.438 | PDLC03119,Specificity_I_00068, 2, 8.2e-12, 0.244, 0.265 | PDLC03120,Specificity_I_00069, 1, 630, 0.138, 0.136 | PDLC03120,Specificity_I_00069, 2, 730, 0.093, 0.082 | PDLC03120,Specificity_I_00069, 3, 0.0081, 0.283, 0.245 | PDLC03122,Specificity_I_00071, 1, 5.1e-07, 0.38, 0.457 | PDLC03122,Specificity_I_00071, 2, 0.001, 0.194, 0.227 | PDLC03124,Specificity_I_00073, 1, 0.016, 0.337, 0.375 | PDLC03124,Specificity_I_00073, 2, 5.2e-07, 0.251, 0.274 | PDLC03125,Specificity_I_00074, 1, 7.2e-05, 0.335, 0.383 | PDLC03126,Specificity_I_00075, 1, 0.68, 0.337, 0.238 | PDLC03126,Specificity_I_00075, 2, 0.17, 0.32, 0.209 | PDLC03127,Specificity_I_00076, 1, 1.1e-06, 0.458, 0.387 | PDLC03127,Specificity_I_00076, 2, 4.5e-09, 0.451, 0.361 | PDLC03130,Specificity_I_00079, 1, 0.034, 0.233, 0.242 | PDLC03133,Specificity_I_00082, 1, 5.7e-08, 0.365, 0.398 | PDLC03133,Specificity_I_00082, 2, 190, 0.119, 0.127 | PDLC03134,Specificity_I_00083, 1, 2.4e-09, 0.397, 0.437 | PDLC03134,Specificity_I_00083, 2, 2.1e-06, 0.307, 0.318 | PDLC03139,Specificity_I_00088, 1, 7.8e-22, 0.898, 0.97 | PDLC03140,Specificity_I_00089, 1, 1.1e-11, 0.451, 0.495 | PDLC03140,Specificity_I_00089, 2, 2.6, 0.039, 0.043 | PDLC03140,Specificity_I_00089, 3, 1.5e-13, 0.313, 0.335 | PDLC03142,Specificity_I_00091, 1, 0.034, 0.341, 0.331 | PDLC03142,Specificity_I_00091, 2, 4.5e-39, 0.65, 0.6 | PDLC03144,Specificity_I_00093, 1, 2.1, 0.281, 0.33 | PDLC03144,Specificity_I_00093, 2, 1.1e-05, 0.227, 0.268 | PDLC03145,Specificity_I_00094, 1, 0.46, 0.063, 0.064 | PDLC03145,Specificity_I_00094, 2, 0.00054, 0.132, 0.13 | PDLC03145,Specificity_I_00094, 3, 41, 0.032, 0.033 | PDLC03145,Specificity_I_00094, 4, 0.1, 0.166, 0.17 | PDLC03146,Specificity_I_00095, 1, 0.0017, 0.181, 0.195 | PDLC03146,Specificity_I_00095, 2, 2.4e-07, 0.276, 0.283 | PDLC03147,Specificity_I_00096, 1, 0.13, 0.06, 0.065 | PDLC03147,Specificity_I_00096, 2, 1.9e-40, 0.726, 0.773 | PDLC03148,Specificity_I_00097, 1, 6.8, 0.384, 0.389 | PDLC03148,Specificity_I_00097, 2, 4.5e-06, 0.149, 0.146 | PDLC03149,Specificity_I_00098, 1, 940, 0.106, 0.127 | PDLC03149,Specificity_I_00098, 2, 0.011, 0.119, 0.145 | PDLC03150,Specificity_I_00099, 1, 0.0071, 0.497, 0.467 | PDLC03150,Specificity_I_00099, 2, 0.29, 0.112, 0.109 | PDLC03151,Specificity_I_00100, 1, 0.17, 0.14, 0.148 | PDLC03151,Specificity_I_00100, 2, 1.1e-05, 0.315, 0.311 | PDLC03153,Specificity_I_00102, 1, 580, 0.097, 0.103 | PDLC03153,Specificity_I_00102, 2, 83, 0.145, 0.163 | PDLC03153,Specificity_I_00102, 3, 0.012, 0.283, 0.309 | PDLC03154,Specificity_I_00103, 1, 2.5e-06, 0.361, 0.431 | PDLC03154,Specificity_I_00103, 2, 2.9e-08, 0.287, 0.31 | PDLC03156,Specificity_I_00105, 1, 4e-09, 0.391, 0.431 | PDLC03156,Specificity_I_00105, 2, 9e-05, 0.309, 0.339 | PDLC03157,Specificity_I_00106, 1, 1, 0.363, 0.469 | PDLC03157,Specificity_I_00106, 2, 0.0012, 0.266, 0.294 | PDLC03158,Specificity_I_00107, 1, 51, 0.08, 0.081 | PDLC03158,Specificity_I_00107, 2, 0.0012, 0.4, 0.439 | PDLC03158,Specificity_I_00107, 3, 0.026, 0.151, 0.164 | PDLC03160,Specificity_I_00109, 1, 30, 0.048, 0.057 | PDLC03160,Specificity_I_00109, 2, 0.0054, 0.283, 0.334 | PDLC03160,Specificity_I_00109, 3, 130, 0.048, 0.054 | PDLC03160,Specificity_I_00109, 4, 3.5, 0.13, 0.155 | PDLC03162,Specificity_I_00111, 1, 4.2e-24, 0.445, 0.49 | PDLC03162,Specificity_I_00111, 2, 1.2e-18, 0.475, 0.483 | PDLC03163,Specificity_I_00112, 1, 0.097, 0.145, 0.15 | PDLC03163,Specificity_I_00112, 2, 0.0032, 0.184, 0.184 | PDLC03163,Specificity_I_00112, 3, 0.68, 0.194, 0.203 | PDLC03163,Specificity_I_00112, 4, 250, 0.041, 0.044 | PDLC03164,Specificity_I_00113, 1, 4.7e-08, 0.41, 0.43 | PDLC03164,Specificity_I_00113, 2, 1.4e-09, 0.268, 0.298 | PDLC03165,Specificity_I_00114, 1, 4.8e-13, 0.423, 0.453 | PDLC03165,Specificity_I_00114, 2, 1.8e-13, 0.393, 0.416 | PDLC03166,Specificity_I_00115, 1, 0.00044, 0.33, 0.294 | PDLC03166,Specificity_I_00115, 2, 0.18, 0.127, 0.106 | PDLC03168,Specificity_I_00117, 1, 4.1e-09, 0.393, 0.399 | PDLC03168,Specificity_I_00117, 2, 2.2e-10, 0.337, 0.322 | PDLC03169,Specificity_I_00118, 1, 2.1e-17, 0.695, 0.69 | PDLC03169,Specificity_I_00118, 2, 1.2e-12, 0.205, 0.206 | PDLC03170,Specificity_I_00119, 1, 39, 0.032, 0.034 | PDLC03170,Specificity_I_00119, 2, 16, 0.207, 0.197 | PDLC03170,Specificity_I_00119, 3, 1.1, 0.123, 0.128 | PDLC03171,Specificity_I_00120, 1, 240, 0.16, 0.112 | PDLC03171,Specificity_I_00120, 2, 0.006, 0.305, 0.21 | PDLC03172,Specificity_I_00121, 1, 200, 0.05, 0.053 | PDLC03172,Specificity_I_00121, 2, 3.5e-09, 0.762, 0.81 | PDLC03173,Specificity_I_00122, 1, 0.51, 0.108, 0.102 | PDLC03173,Specificity_I_00122, 2, 2.4e-09, 0.352, 0.335 | PDLC03174,Specificity_I_00123, 1, 0.00033, 0.274, 0.261 | PDLC03174,Specificity_I_00123, 2, 8.7e-37, 0.67, 0.635 | PDLC03175,Specificity_I_00124, 1, 5.2, 0.058, 0.055 | PDLC03175,Specificity_I_00124, 2, 3.6e-07, 0.562, 0.576 | PDLC03178,Specificity_I_00127, 1, 7.4e-08, 0.4, 0.457 | PDLC03178,Specificity_I_00127, 2, 9.3e-11, 0.259, 0.277 | PDLC03179,Specificity_I_00128, 1, 2.7e-05, 0.382, 0.316 | PDLC03179,Specificity_I_00128, 2, 7.6e-15, 0.43, 0.324 | PDLC03183,Specificity_I_00132, 1, 0.071, 0.108, 0.122 | PDLC03183,Specificity_I_00132, 2, 3.1e-18, 0.367, 0.407 | PDLC03183,Specificity_I_00132, 3, 0.0044, 0.048, 0.055 | PDLC03184,Specificity_I_00133, 1, 16, 0.251, 0.204 | PDLC03184,Specificity_I_00133, 2, 0.015, 0.153, 0.126 | PDLC03185,Specificity_I_00134, 1, 7.4e-22, 0.402, 0.444 | PDLC03185,Specificity_I_00134, 2, 3.1e-10, 0.259, 0.282 | PDLC03188,Specificity_I_00137, 1, 0.66, 0.143, 0.142 | PDLC03188,Specificity_I_00137, 2, 1.9, 0.138, 0.537 | PDLC03189,Specificity_I_00138, 1, 7.6e-15, 0.691, 0.686 | PDLC03189,Specificity_I_00138, 2, 1.4e-09, 0.248, 0.237 | PDLC03191,Specificity_I_00140, 1, 1.8e-48, 0.952, 0.975 | PDLC03194,Specificity_I_00143, 1, 1.7e-09, 0.408, 0.476 | PDLC03194,Specificity_I_00143, 2, 7.5e-09, 0.194, 0.23 | PDLC03195,Specificity_I_00144, 1, 560, 0.041, 0.037 | PDLC03195,Specificity_I_00144, 2, 1.1e-06, 0.417, 0.365 | PDLC03196,Specificity_I_00145, 1, 6.4e-05, 0.549, 0.306 | PDLC03200,Specificity_I_00149, 1, 1.3e-06, 0.214, 0.5	PDLC03105, Specificity_I_00054, 4.2e-117, 0.978, 0.996 | PDLC03072, Specificity_I_00021, 1.3e-103, 0.963, 0.987 | PDLC03073, Specificity_I_00022, 3.7e-69, 0.855, 0.899 | PDLC03090, Specificity_I_00039, 3.1e-51, 0.508, 0.546 | PDLC03191, Specificity_I_00140, 1.8e-48, 0.952, 0.975
12	NZ_FCJL01000002	RM_type_I	WP_060430792.1	PDLC03040	REase_I_00001	REase_I	1.2e-37	2.5e-37	0.574	0.552	223311	226559	+	-	196	516	PDLC03040,REase_I_00001, 1, 2.5e-37, 0.574, 0.552 | PDLC03041,REase_I_00002, 1, 2.3e-05, 0.2, 0.196 | PDLC03041,REase_I_00002, 2, 1.1e-08, 0.243, 0.237 | PDLC03043,REase_I_00004, 1, 0.0057, 0.042, 0.134 | PDLC03044,REase_I_00005, 1, 1, 0.022, 0.023 | PDLC03044,REase_I_00005, 2, 0.018, 0.058, 0.055 | PDLC03044,REase_I_00005, 3, 4.6e-05, 0.093, 0.097 | PDLC03045,REase_I_00006, 1, 0.036, 0.035, 0.038 | PDLC03045,REase_I_00006, 2, 1.8e-05, 0.381, 0.385 | PDLC03046,REase_I_00007, 1, 32, 0.021, 0.023 | PDLC03046,REase_I_00007, 2, 0.049, 0.15, 0.167 | PDLC03046,REase_I_00007, 3, 1.3e-05, 0.073, 0.076 | PDLC03048,REase_I_00009, 1, 8.1e-14, 0.294, 0.29 | PDLC03048,REase_I_00009, 2, 0.00029, 0.146, 0.149 | PDLC03048,REase_I_00009, 3, 1.3e-06, 0.067, 0.074	PDLC03040, REase_I_00001, 2.5e-37, 0.574, 0.552 | PDLC03048, REase_I_00009, 8.1e-14, 0.294, 0.29 | PDLC03041, REase_I_00002, 1.1e-08, 0.243, 0.237 | PDLC03046, REase_I_00007, 1.3e-05, 0.073, 0.076 | PDLC03045, REase_I_00006, 1.8e-05, 0.381, 0.385
10	NZ_FCJL01000002	PDC-S07	WP_033652916.1	PDLC04899	PDC-S07_WP_110056698.1	PDC-S07	9.8e-43	1.1e-42	0.955	0.948	477531	477935	+	-	421	516	PDLC04899,PDC-S07_WP_110056698.1, 1, 1.1e-42, 0.955, 0.948	PDLC04899, PDC-S07_WP_110056698.1, 1.1e-42, 0.955, 0.948
9	NZ_FCJL01000002	PDC-S04	WP_033649260.1	PDLC04839	PDC-S04_WP_034227615.1	PDC-S04	3e-96	3.3e-96	0.985	0.985	541080	541697	-	-	477	516	PDLC04836,PDC-S04_WP_002996767.1, 1, 1.9e-07, 0.38, 0.307 | PDLC04837,PDC-S04_WP_208343806.1, 1, 8.1e-07, 0.38, 0.325 | PDLC04838,PDC-S04_WP_169250289.1, 1, 2.9e-38, 0.912, 0.871 | PDLC04839,PDC-S04_WP_034227615.1, 1, 3.3e-96, 0.985, 0.985 | PDLC04840,PDC-S04_WP_201691753.1, 1, 2.8e-09, 0.454, 0.392 | PDLC04841,PDC-S04_WP_121941008.1, 1, 2.6e-17, 0.78, 0.49 | PDLC04842,PDC-S04_WP_163235784.1, 1, 5.1e-17, 0.878, 0.827	PDLC04839, PDC-S04_WP_034227615.1, 3.3e-96, 0.985, 0.985 | PDLC04838, PDC-S04_WP_169250289.1, 2.9e-38, 0.912, 0.871 | PDLC04841, PDC-S04_WP_121941008.1, 2.6e-17, 0.78, 0.49 | PDLC04842, PDC-S04_WP_163235784.1, 5.1e-17, 0.878, 0.827 | PDLC04840, PDC-S04_WP_201691753.1, 2.8e-09, 0.454, 0.392
15	NZ_FCJL01000004	thoeris_type_I	WP_033654571.1	PDLC00433	ThsB1_00017	ThsB1	1.7e-69	1.9e-69	0.988	0.988	287741	288232	-	-	302	354	PDLC00418,ThsB1_00002, 1, 1.1e-05, 0.344, 0.361 | PDLC00429,ThsB1_00013, 1, 0.013, 0.331, 0.329 | PDLC00431,ThsB1_00015, 1, 8.1e-65, 0.982, 0.988 | PDLC00433,ThsB1_00017, 1, 1.9e-69, 0.988, 0.988 | PDLC00436,ThsB1_00020, 1, 0.00045, 0.73, 0.628	PDLC00433, ThsB1_00017, 1.9e-69, 0.988, 0.988 | PDLC00431, ThsB1_00015, 8.1e-65, 0.982, 0.988 | PDLC00418, ThsB1_00002, 1.1e-05, 0.344, 0.361 | PDLC00436, ThsB1_00020, 0.00045, 0.73, 0.628 | PDLC00429, ThsB1_00013, 0.013, 0.331, 0.329
15	NZ_FCJL01000004	thoeris_type_I	WP_230200801.1	PDLC00412	ThsA1_00006	ThsA1	2.2e-138	2.5e-138	0.98	0.946	288229	289143	-	-	303	354	PDLC00407,ThsA1_00001, 1, 3.4e-108, 0.974, 0.613 | PDLC00409,ThsA1_00003, 1, 2.6e-18, 0.25, 0.24 | PDLC00412,ThsA1_00006, 1, 2.5e-138, 0.98, 0.946 | PDLC00416,ThsA1_00010, 1, 1.5e-69, 0.668, 0.872	PDLC00412, ThsA1_00006, 2.5e-138, 0.98, 0.946 | PDLC00407, ThsA1_00001, 3.4e-108, 0.974, 0.613 | PDLC00416, ThsA1_00010, 1.5e-69, 0.668, 0.872 | PDLC00409, ThsA1_00003, 2.6e-18, 0.25, 0.24
15	NZ_FCJL01000004	thoeris_type_I	WP_230200802.1	PDLC00407	ThsA1_00001	ThsA1	1.3e-79	1.5e-79	0.903	0.37	289094	289684	-	-	304	354	PDLC00407,ThsA1_00001, 1, 1.5e-79, 0.903, 0.37 | PDLC00409,ThsA1_00003, 1, 4.1e-77, 0.913, 0.74	PDLC00407, ThsA1_00001, 1.5e-79, 0.903, 0.37 | PDLC00409, ThsA1_00003, 4.1e-77, 0.913, 0.74
14	NZ_FCJL01000004	PDC-M06	WP_041036242.1	PDLC04388	PDC-M06B_WP_059859626.1	PDC-M06B	3.9e-36	4.4e-36	0.895	0.925	309432	309977	-	-	321	354	PDLC04388,PDC-M06B_WP_059859626.1, 1, 4.4e-36, 0.895, 0.925	PDLC04388, PDC-M06B_WP_059859626.1, 4.4e-36, 0.895, 0.925
14	NZ_FCJL01000004	PDC-M06	WP_033644019.1	PDLC04383	PDC-M06A_WP_214571852.1	PDC-M06A	3.6e-24	5.1e-24	0.934	0.874	309991	310221	-	-	322	354	PDLC04382,PDC-M06A_WP_116331218.1, 1, 3.5e-13, 0.908, 0.745 | PDLC04383,PDC-M06A_WP_214571852.1, 1, 5.1e-24, 0.934, 0.874 | PDLC04384,PDC-M06A_WP_231937544.1, 1, 2.8e-13, 0.947, 0.811 | PDLC04385,PDC-M06A_WP_102833028.1, 1, 5.7e-20, 0.947, 0.846 | PDLC04386,PDC-M06A_WP_230473035.1, 1, 4e-15, 0.895, 0.869 | PDLC04387,PDC-M06A_WP_212583730.1, 1, 1.4e-09, 0.947, 0.809	PDLC04383, PDC-M06A_WP_214571852.1, 5.1e-24, 0.934, 0.874 | PDLC04385, PDC-M06A_WP_102833028.1, 5.7e-20, 0.947, 0.846 | PDLC04386, PDC-M06A_WP_230473035.1, 4e-15, 0.895, 0.869 | PDLC04384, PDC-M06A_WP_231937544.1, 2.8e-13, 0.947, 0.811 | PDLC04382, PDC-M06A_WP_116331218.1, 3.5e-13, 0.908, 0.745
GCF_001537285.1_12045_8_16
system.number	seqid	system	target.name	hmm.accession	hmm.name	protein.name	full.seq.E.value	domain.iE.value	target.coverage	hmm.coverage	start	end	strand	target.description	relative.position	contig.end	all.domains	best.hits
7	NZ_FCGO01000001	cbass_type_I	WP_060387507.1	PDLC00802	Cyclase_00042	Cyclase	8.8e-144	9.8e-144	0.991	0.997	799515	800522	+	-	771	2875	PDLC00769,Cyclase_00009, 1, 0.98, 0.185, 0.226 | PDLC00769,Cyclase_00009, 2, 2.5e-11, 0.475, 0.59 | PDLC00771,Cyclase_00011, 1, 67, 0.072, 0.085 | PDLC00771,Cyclase_00011, 2, 6.2e-05, 0.355, 0.421 | PDLC00773,Cyclase_00013, 1, 12, 0.09, 0.087 | PDLC00773,Cyclase_00013, 2, 1.3e-12, 0.624, 0.617 | PDLC00774,Cyclase_00014, 1, 0.006, 0.227, 0.212 | PDLC00774,Cyclase_00014, 2, 2.2e-06, 0.513, 0.525 | PDLC00775,Cyclase_00015, 1, 3.1e-08, 0.442, 0.38 | PDLC00776,Cyclase_00016, 1, 0.35, 0.242, 0.247 | PDLC00776,Cyclase_00016, 2, 1e-19, 0.573, 0.662 | PDLC00777,Cyclase_00017, 1, 460, 0.063, 0.062 | PDLC00777,Cyclase_00017, 2, 0.0054, 0.173, 0.17 | PDLC00783,Cyclase_00023, 1, 0.97, 0.188, 0.172 | PDLC00783,Cyclase_00023, 2, 3.2, 0.11, 0.106 | PDLC00786,Cyclase_00026, 1, 0.00082, 0.224, 0.239 | PDLC00786,Cyclase_00026, 2, 1.8e-16, 0.516, 0.577 | PDLC00787,Cyclase_00027, 1, 0.00023, 0.209, 0.207 | PDLC00787,Cyclase_00027, 2, 1.1e-06, 0.612, 0.631 | PDLC00790,Cyclase_00030, 1, 33, 0.075, 0.084 | PDLC00790,Cyclase_00030, 2, 0.00051, 0.561, 0.584 | PDLC00791,Cyclase_00031, 1, 0.00015, 0.307, 0.296 | PDLC00792,Cyclase_00032, 1, 0.33, 0.209, 0.271 | PDLC00792,Cyclase_00032, 2, 1.3e-09, 0.424, 0.572 | PDLC00793,Cyclase_00033, 1, 2.2e-05, 0.203, 0.136 | PDLC00793,Cyclase_00033, 2, 7.8e-08, 0.618, 0.455 | PDLC00795,Cyclase_00035, 1, 0.001, 0.227, 0.221 | PDLC00795,Cyclase_00035, 2, 440, 0.042, 0.041 | PDLC00795,Cyclase_00035, 3, 1.7, 0.146, 0.138 | PDLC00796,Cyclase_00036, 1, 0.42, 0.087, 0.067 | PDLC00796,Cyclase_00036, 2, 5.1e-17, 0.66, 0.484 | PDLC00798,Cyclase_00038, 1, 14, 0.173, 0.16 | PDLC00798,Cyclase_00038, 2, 4.7e-09, 0.636, 0.625 | PDLC00801,Cyclase_00041, 1, 0.0014, 0.69, 0.759 | PDLC00802,Cyclase_00042, 1, 9.8e-144, 0.991, 0.997 | PDLC00803,Cyclase_00043, 1, 5, 0.066, 0.087 | PDLC00803,Cyclase_00043, 2, 3.6e-07, 0.457, 0.569 | PDLC00805,Cyclase_00045, 1, 0.93, 0.078, 0.092 | PDLC00805,Cyclase_00045, 2, 5.9e-18, 0.624, 0.653 | PDLC00806,Cyclase_00046, 1, 0.0066, 0.457, 0.391 | PDLC00808,Cyclase_00048, 1, 0.0068, 0.224, 0.234 | PDLC00808,Cyclase_00048, 2, 9e-06, 0.418, 0.437 | PDLC00808,Cyclase_00048, 3, 0.0042, 0.14, 0.138 | PDLC00809,Cyclase_00049, 1, 3.5e-26, 0.976, 0.986 | PDLC00810,Cyclase_00050, 1, 0.68, 0.113, 0.11 | PDLC00810,Cyclase_00050, 2, 0.00033, 0.618, 0.633 | PDLC00814,Cyclase_00054, 1, 0.017, 0.23, 0.244 | PDLC00814,Cyclase_00054, 2, 8.6e-10, 0.522, 0.573 | PDLC00818,Cyclase_00058, 1, 0.00088, 0.236, 0.214 | PDLC00818,Cyclase_00058, 2, 2.8e-07, 0.463, 0.463 | PDLC00820,Cyclase_00060, 1, 0.00051, 0.23, 0.216 | PDLC00820,Cyclase_00060, 2, 3.8e-15, 0.648, 0.608 | PDLC00822,Cyclase_00062, 1, 0.0061, 0.248, 0.216 | PDLC00822,Cyclase_00062, 2, 110, 0.146, 0.117 | PDLC00822,Cyclase_00062, 3, 1.7e-12, 0.499, 0.464 | PDLC00823,Cyclase_00063, 1, 5.6e-41, 0.991, 0.996	PDLC00802, Cyclase_00042, 9.8e-144, 0.991, 0.997 | PDLC00823, Cyclase_00063, 5.6e-41, 0.991, 0.996 | PDLC00809, Cyclase_00049, 3.5e-26, 0.976, 0.986 | PDLC00776, Cyclase_00016, 1e-19, 0.573, 0.662 | PDLC00805, Cyclase_00045, 5.9e-18, 0.624, 0.653
7	NZ_FCGO01000001	cbass_type_I	WP_060387508.1	PDLC00717	Effector_00055	Effector	5.2e-112	5.9e-112	0.981	0.993	800522	801454	+	-	772	2875	PDLC00715,Effector_00053, 1, 5.2e-57, 0.981, 0.981 | PDLC00716,Effector_00054, 1, 8.6e-68, 0.984, 0.983 | PDLC00717,Effector_00055, 1, 5.9e-112, 0.981, 0.993 | PDLC00718,Effector_00056, 1, 2.3e-33, 0.952, 0.979 | PDLC00720,Effector_00058, 1, 2e-22, 0.958, 0.91 | PDLC00721,Effector_00059, 1, 1.1e-53, 0.981, 0.967 | PDLC00722,Effector_00060, 1, 6.7e-22, 0.961, 0.923 | PDLC00723,Effector_00061, 1, 1.5e-36, 0.926, 0.927 | PDLC00725,Effector_00063, 1, 7.5e-33, 0.935, 0.942	PDLC00717, Effector_00055, 5.9e-112, 0.981, 0.993 | PDLC00716, Effector_00054, 8.6e-68, 0.984, 0.983 | PDLC00715, Effector_00053, 5.2e-57, 0.981, 0.981 | PDLC00721, Effector_00059, 1.1e-53, 0.981, 0.967 | PDLC00723, Effector_00061, 1.5e-36, 0.926, 0.927
6	NZ_FCGO01000001	PDC-S19	WP_060387518.1	PDLC04954	PDC-S19_WP_165041348.1	PDC-S19	1.3e-107	2.6e-107	0.767	0.973	810765	811979	-	-	786	2875	PDLC04947,PDC-S19_WP_209305113.1, 1, 0.03, 0.27, 0.27 | PDLC04947,PDC-S19_WP_209305113.1, 2, 480, 0.054, 0.065 | PDLC04948,PDC-S19_WP_086432736.1, 1, 9.2e-12, 0.676, 0.858 | PDLC04949,PDC-S19_WP_218140341.1, 1, 2.3e-22, 0.646, 0.749 | PDLC04950,PDC-S19_WP_052739558.1, 1, 2.5e-17, 0.629, 0.686 | PDLC04951,PDC-S19_WP_217913796.1, 1, 3.6e-07, 0.134, 0.151 | PDLC04951,PDC-S19_WP_217913796.1, 2, 250, 0.079, 0.087 | PDLC04952,PDC-S19_WP_106843225.1, 1, 1.7e-33, 0.663, 0.784 | PDLC04953,PDC-S19_WP_220621526.1, 1, 4.1e-25, 0.668, 0.82 | PDLC04954,PDC-S19_WP_165041348.1, 1, 2.6e-107, 0.767, 0.973 | PDLC04955,PDC-S19_WP_066067885.1, 1, 1.8e-18, 0.401, 0.453 | PDLC04955,PDC-S19_WP_066067885.1, 2, 2.4e-22, 0.238, 0.281	PDLC04954, PDC-S19_WP_165041348.1, 2.6e-107, 0.767, 0.973 | PDLC04952, PDC-S19_WP_106843225.1, 1.7e-33, 0.663, 0.784 | PDLC04953, PDC-S19_WP_220621526.1, 4.1e-25, 0.668, 0.82 | PDLC04949, PDC-S19_WP_218140341.1, 2.3e-22, 0.646, 0.749 | PDLC04955, PDC-S19_WP_066067885.1, 2.4e-22, 0.238, 0.281
1	NZ_FCGO01000001	PD-Lambda-5	WP_154618123.1	PDLC04016	PD-Lambda-5_A_WP_203582611.1	PD-Lambda-5_A	4e-228	4.5e-228	0.922	0.998	1113889	1115511	+	-	1072	2875	PDLC03993,PD-Lambda-5_A_WP_001808011.1, 1, 1.2e-12, 0.287, 0.911 | PDLC03994,PD-Lambda-5_A_WP_027410339.1, 1, 1e-36, 0.483, 0.494 | PDLC03994,PD-Lambda-5_A_WP_027410339.1, 2, 0.41, 0.222, 0.236 | PDLC03995,PD-Lambda-5_A_WP_027670529.1, 1, 6.6e-15, 0.243, 0.26 | PDLC03995,PD-Lambda-5_A_WP_027670529.1, 2, 4.6e-08, 0.541, 0.523 | PDLC03996,PD-Lambda-5_A_WP_039229846.1, 1, 2.7e-15, 0.465, 0.396 | PDLC03996,PD-Lambda-5_A_WP_039229846.1, 2, 87, 0.08, 0.069 | PDLC03997,PD-Lambda-5_A_WP_040133322.1, 1, 2.4e-08, 0.161, 0.167 | PDLC03997,PD-Lambda-5_A_WP_040133322.1, 2, 0.32, 0.148, 0.163 | PDLC03998,PD-Lambda-5_A_WP_072870873.1, 1, 9.7e-104, 0.919, 0.991 | PDLC03999,PD-Lambda-5_A_WP_075409631.1, 1, 5.3e-37, 0.913, 0.949 | PDLC04000,PD-Lambda-5_A_WP_114926234.1, 1, 1.3e-30, 0.394, 0.474 | PDLC04001,PD-Lambda-5_A_WP_117651086.1, 1, 1.1e-12, 0.389, 0.456 | PDLC04002,PD-Lambda-5_A_WP_123940247.1, 1, 8.2e-25, 0.737, 0.773 | PDLC04003,PD-Lambda-5_A_WP_124186009.1, 1, 1.5e-20, 0.741, 0.795 | PDLC04004,PD-Lambda-5_A_WP_126649701.1, 1, 1.5e-18, 0.374, 0.331 | PDLC04004,PD-Lambda-5_A_WP_126649701.1, 2, 31, 0.124, 0.101 | PDLC04005,PD-Lambda-5_A_WP_134883021.1, 1, 1.5e-36, 0.913, 0.95 | PDLC04006,PD-Lambda-5_A_WP_143223871.1, 1, 7.1e-16, 0.276, 0.299 | PDLC04007,PD-Lambda-5_A_WP_147385307.1, 1, 2.6e-56, 0.911, 0.974 | PDLC04008,PD-Lambda-5_A_WP_148348136.1, 1, 4.9e-74, 0.913, 0.989 | PDLC04009,PD-Lambda-5_A_WP_151612346.1, 1, 1e-57, 0.917, 0.977 | PDLC04010,PD-Lambda-5_A_WP_163116237.1, 1, 6.7e-20, 0.578, 0.535 | PDLC04011,PD-Lambda-5_A_WP_168972518.1, 1, 2.9e-39, 0.487, 0.494 | PDLC04011,PD-Lambda-5_A_WP_168972518.1, 2, 6.9e-19, 0.293, 0.279 | PDLC04012,PD-Lambda-5_A_WP_176300386.1, 1, 1.4e-23, 0.739, 0.798 | PDLC04013,PD-Lambda-5_A_WP_183379445.1, 1, 2.3e-40, 0.913, 0.98 | PDLC04014,PD-Lambda-5_A_WP_195188335.1, 1, 1.8e-18, 0.413, 0.461 | PDLC04014,PD-Lambda-5_A_WP_195188335.1, 2, 1e-15, 0.298, 0.351 | PDLC04015,PD-Lambda-5_A_WP_197145808.1, 1, 1.9e-24, 0.489, 0.579 | PDLC04015,PD-Lambda-5_A_WP_197145808.1, 2, 6.6e-08, 0.294, 0.333 | PDLC04016,PD-Lambda-5_A_WP_203582611.1, 1, 4.5e-228, 0.922, 0.998 | PDLC04017,PD-Lambda-5_A_WP_214577131.1, 1, 2.6e-13, 0.23, 0.254 | PDLC04017,PD-Lambda-5_A_WP_214577131.1, 2, 23, 0.067, 0.076	PDLC04016, PD-Lambda-5_A_WP_203582611.1, 4.5e-228, 0.922, 0.998 | PDLC03998, PD-Lambda-5_A_WP_072870873.1, 9.7e-104, 0.919, 0.991 | PDLC04008, PD-Lambda-5_A_WP_148348136.1, 4.9e-74, 0.913, 0.989 | PDLC04009, PD-Lambda-5_A_WP_151612346.1, 1e-57, 0.917, 0.977 | PDLC04007, PD-Lambda-5_A_WP_147385307.1, 2.6e-56, 0.911, 0.974
1	NZ_FCGO01000001	PD-Lambda-5	WP_230199995.1	PDLC04018	PD-Lambda-5_B_WP_110365848.1	PD-Lambda-5_B	2.5e-127	3e-127	0.943	0.959	1115581	1116471	+	-	1073	2875	PDLC04018,PD-Lambda-5_B_WP_110365848.1, 1, 3e-127, 0.943, 0.959 | PDLC04019,PD-Lambda-5_B_WP_192916452.1, 1, 2.5e-74, 0.537, 0.952	PDLC04018, PD-Lambda-5_B_WP_110365848.1, 3e-127, 0.943, 0.959 | PDLC04019, PD-Lambda-5_B_WP_192916452.1, 2.5e-74, 0.537, 0.952
5	NZ_FCGO01000001	PDC-S07	WP_060387863.1	PDLC04899	PDC-S07_WP_110056698.1	PDC-S07	1.2e-42	1.4e-42	0.947	0.941	1916974	1917375	+	-	1808	2875	PDLC04899,PDC-S07_WP_110056698.1, 1, 1.4e-42, 0.947, 0.941	PDLC04899, PDC-S07_WP_110056698.1, 1.4e-42, 0.947, 0.941
3	NZ_FCGO01000001	PD-T7-1or5	WP_072265534.1	PDLC04110	PD-T7-5_WP_098786838.1	PD-T7-5	6.2e-135	7.8e-135	0.949	0.986	2110903	2112075	+	-	2003	2875	PDLC04073,PD-T7-1_WP_205975857.1, 1, 1.8e-34, 0.615, 0.529 | PDLC04073,PD-T7-1_WP_205975857.1, 2, 1.5e-06, 0.115, 0.091 | PDLC04110,PD-T7-5_WP_098786838.1, 1, 7.8e-135, 0.949, 0.986	PDLC04110, PD-T7-5_WP_098786838.1, 7.8e-135, 0.949, 0.986 | PDLC04073, PD-T7-1_WP_205975857.1, 1.8e-34, 0.615, 0.529
2	NZ_FCGO01000001	PD-T4-6	WP_060387931.1	PDLC04054	PD-T4-6_WP_157521248.1	PD-T4-6	2.8e-29	4.1e-29	0.738	0.939	2236044	2237489	+	-	2134	2875	PDLC04039,PD-T4-6_WP_009677753.1, 1, 4e-21, 0.778, 0.793 | PDLC04040,PD-T4-6_WP_011718859.1, 1, 2.2e-14, 0.632, 0.547 | PDLC04041,PD-T4-6_WP_012633303.1, 1, 2.3e-21, 0.688, 0.679 | PDLC04042,PD-T4-6_WP_036366335.1, 1, 2.9e-37, 0.584, 0.914 | PDLC04043,PD-T4-6_WP_067834564.1, 1, 2.5e-26, 0.755, 0.763 | PDLC04044,PD-T4-6_WP_083882641.1, 1, 5.1e-28, 0.593, 0.718 | PDLC04045,PD-T4-6_WP_086836475.1, 1, 1.8e-24, 0.572, 0.751 | PDLC04046,PD-T4-6_WP_113935400.1, 1, 1.2e-15, 0.545, 0.642 | PDLC04047,PD-T4-6_WP_139553373.1, 1, 1.9e-24, 0.574, 0.798 | PDLC04048,PD-T4-6_WP_144078097.1, 1, 1.3e-17, 0.457, 0.565 | PDLC04049,PD-T4-6_WP_145059686.1, 1, 350, 0.042, 0.045 | PDLC04049,PD-T4-6_WP_145059686.1, 2, 9.2e-13, 0.405, 0.462 | PDLC04050,PD-T4-6_WP_146515207.1, 1, 1.3e-13, 0.574, 0.546 | PDLC04051,PD-T4-6_WP_148765916.1, 1, 5.8e-22, 0.626, 0.603 | PDLC04052,PD-T4-6_WP_153359500.1, 1, 1.8e-19, 0.742, 0.712 | PDLC04053,PD-T4-6_WP_157124873.1, 1, 5.6e-34, 0.628, 0.916 | PDLC04054,PD-T4-6_WP_157521248.1, 1, 4.1e-29, 0.738, 0.939 | PDLC04054,PD-T4-6_WP_157521248.1, 2, 220, 0.067, 0.121 | PDLC04055,PD-T4-6_WP_157606249.1, 1, 1.3e-17, 0.586, 0.544 | PDLC04056,PD-T4-6_WP_158110440.1, 1, 3.8e-12, 0.274, 0.316 | PDLC04057,PD-T4-6_WP_160801532.1, 1, 1.7e-25, 0.582, 0.598 | PDLC04058,PD-T4-6_WP_170252675.1, 1, 3.8e-12, 0.32, 0.352 | PDLC04059,PD-T4-6_WP_187294376.1, 1, 370, 0.06, 0.067 | PDLC04059,PD-T4-6_WP_187294376.1, 2, 1.9e-09, 0.166, 0.185 | PDLC04060,PD-T4-6_WP_203635815.1, 1, 1.6e-25, 0.574, 0.535 | PDLC04061,PD-T4-6_WP_205119068.1, 1, 6.2e-27, 0.798, 0.788 | PDLC04062,PD-T4-6_WP_214431164.1, 1, 1.5e-19, 0.561, 0.564 | PDLC04063,PD-T4-6_WP_222213733.1, 1, 56, 0.052, 0.044 | PDLC04063,PD-T4-6_WP_222213733.1, 2, 5.6e-14, 0.405, 0.36 | PDLC04064,PD-T4-6_WP_224370629.1, 1, 7.6e-16, 0.578, 0.707	PDLC04042, PD-T4-6_WP_036366335.1, 2.9e-37, 0.584, 0.914 | PDLC04053, PD-T4-6_WP_157124873.1, 5.6e-34, 0.628, 0.916 | PDLC04054, PD-T4-6_WP_157521248.1, 4.1e-29, 0.738, 0.939 | PDLC04044, PD-T4-6_WP_083882641.1, 5.1e-28, 0.593, 0.718 | PDLC04061, PD-T4-6_WP_205119068.1, 6.2e-27, 0.798, 0.788
4	NZ_FCGO01000001	PDC-S06	WP_060388109.1	PDLC04887	PDC-S06_WP_221405099.1	PDC-S06	4.2e-133	1.5e-132	0.997	0.991	2472410	2474674	+	-	2355	2875	PDLC04886,PDC-S06_WP_029531116.1, 1, 8.5e-56, 0.879, 0.882 | PDLC04887,PDC-S06_WP_221405099.1, 1, 1.5e-132, 0.997, 0.991 | PDLC04890,PDC-S06_WP_095244428.1, 1, 6.7e-58, 0.881, 0.876 | PDLC04894,PDC-S06_WP_100093761.1, 1, 4.9e-132, 0.993, 0.993 | PDLC04895,PDC-S06_WP_184316307.1, 1, 4.4e-16, 0.745, 0.784 | PDLC04896,PDC-S06_WP_102776212.1, 1, 4e-129, 0.993, 0.995 | PDLC04897,PDC-S06_WP_115337947.1, 1, 8.5e-47, 0.91, 0.916 | PDLC04898,PDC-S06_WP_144626586.1, 1, 3.5e-24, 0.801, 0.826	PDLC04887, PDC-S06_WP_221405099.1, 1.5e-132, 0.997, 0.991 | PDLC04894, PDC-S06_WP_100093761.1, 4.9e-132, 0.993, 0.993 | PDLC04896, PDC-S06_WP_102776212.1, 4e-129, 0.993, 0.995 | PDLC04890, PDC-S06_WP_095244428.1, 6.7e-58, 0.881, 0.876 | PDLC04886, PDC-S06_WP_029531116.1, 8.5e-56, 0.879, 0.882
10	NZ_FCGO01000002	PDC-S19	WP_072265557.1	PDLC04952	PDC-S19_WP_106843225.1	PDC-S19	1.9e-67	1.9e-67	0.727	0.948	216114	217334	-	-	189	506	PDLC04947,PDC-S19_WP_209305113.1, 1, 1.4e-06, 0.234, 0.276 | PDLC04947,PDC-S19_WP_209305113.1, 2, 37, 0.101, 0.121 | PDLC04948,PDC-S19_WP_086432736.1, 1, 4.6e-05, 0.111, 0.138 | PDLC04948,PDC-S19_WP_086432736.1, 2, 0.042, 0.291, 0.363 | PDLC04949,PDC-S19_WP_218140341.1, 1, 880, 0.057, 0.069 | PDLC04949,PDC-S19_WP_218140341.1, 2, 1.5e-42, 0.756, 0.967 | PDLC04950,PDC-S19_WP_052739558.1, 1, 5.8e-12, 0.675, 0.844 | PDLC04951,PDC-S19_WP_217913796.1, 1, 8.9e-10, 0.256, 0.305 | PDLC04951,PDC-S19_WP_217913796.1, 2, 1.3, 0.172, 0.199 | PDLC04952,PDC-S19_WP_106843225.1, 1, 770, 0.057, 0.07 | PDLC04952,PDC-S19_WP_106843225.1, 2, 1.9e-67, 0.727, 0.948 | PDLC04953,PDC-S19_WP_220621526.1, 1, 6.6e-29, 0.761, 0.973 | PDLC04954,PDC-S19_WP_165041348.1, 1, 3.4e-16, 0.123, 0.152 | PDLC04954,PDC-S19_WP_165041348.1, 2, 1.3e-08, 0.475, 0.588 | PDLC04955,PDC-S19_WP_066067885.1, 1, 610, 0.067, 0.08 | PDLC04955,PDC-S19_WP_066067885.1, 2, 7.4e-19, 0.653, 0.82	PDLC04952, PDC-S19_WP_106843225.1, 1.9e-67, 0.727, 0.948 | PDLC04949, PDC-S19_WP_218140341.1, 1.5e-42, 0.756, 0.967 | PDLC04953, PDC-S19_WP_220621526.1, 6.6e-29, 0.761, 0.973 | PDLC04955, PDC-S19_WP_066067885.1, 7.4e-19, 0.653, 0.82 | PDLC04954, PDC-S19_WP_165041348.1, 3.4e-16, 0.123, 0.152
11	NZ_FCGO01000002	RM_type_I	WP_060388168.1	PDLC03040	REase_I_00001	REase_I	0	0	0.993	0.988	217401	220535	-	-	190	506	PDLC03040,REase_I_00001, 1, 0, 0.993, 0.988 | PDLC03041,REase_I_00002, 1, 1.5e-08, 0.081, 0.079 | PDLC03041,REase_I_00002, 2, 4.6e-59, 0.468, 0.431 | PDLC03043,REase_I_00004, 1, 2.5e-07, 0.156, 0.518 | PDLC03043,REase_I_00004, 2, 300, 0.06, 0.198 | PDLC03044,REase_I_00005, 1, 1.2e-50, 0.49, 0.466 | PDLC03044,REase_I_00005, 2, 2.4e-17, 0.086, 0.092 | PDLC03045,REase_I_00006, 1, 0.027, 0.056, 0.06 | PDLC03045,REase_I_00006, 2, 3.4e-09, 0.183, 0.182 | PDLC03045,REase_I_00006, 3, 5.4e-09, 0.08, 0.088 | PDLC03046,REase_I_00007, 1, 1.3e-14, 0.356, 0.366 | PDLC03046,REase_I_00007, 2, 8.5e-13, 0.076, 0.08 | PDLC03048,REase_I_00009, 1, 5.7e-41, 0.399, 0.395 | PDLC03048,REase_I_00009, 2, 2.2e-17, 0.165, 0.162 | PDLC03049,REase_I_00010, 1, 140, 0.042, 0.052 | PDLC03049,REase_I_00010, 2, 4.9e-05, 0.23, 0.269	PDLC03040, REase_I_00001, 0, 0.993, 0.988 | PDLC03041, REase_I_00002, 4.6e-59, 0.468, 0.431 | PDLC03044, REase_I_00005, 1.2e-50, 0.49, 0.466 | PDLC03048, REase_I_00009, 5.7e-41, 0.399, 0.395 | PDLC03046, REase_I_00007, 1.3e-14, 0.356, 0.366
9	NZ_FCGO01000002	PDC-S11	WP_060388167.1	PDLC04913	PDC-S11_WP_158522352.1	PDC-S11	3.3e-171	4e-171	0.957	0.992	220535	221722	-	-	191	506	PDLC04909,PDC-S11_WP_104289981.1, 1, 7.4e-61, 0.765, 0.816 | PDLC04910,PDC-S11_WP_052717175.1, 1, 3.1e-58, 0.575, 0.616 | PDLC04911,PDC-S11_WP_167956302.1, 1, 9e-05, 0.228, 0.283 | PDLC04911,PDC-S11_WP_167956302.1, 2, 1.5e-25, 0.387, 0.481 | PDLC04912,PDC-S11_WP_055175232.1, 1, 0.0066, 0.228, 0.288 | PDLC04912,PDC-S11_WP_055175232.1, 2, 1.4e-22, 0.549, 0.674 | PDLC04913,PDC-S11_WP_158522352.1, 1, 4e-171, 0.957, 0.992 | PDLC04914,PDC-S11_WP_033147849.1, 1, 1.9e-06, 0.223, 0.271 | PDLC04914,PDC-S11_WP_033147849.1, 2, 1.2e-30, 0.544, 0.669 | PDLC04915,PDC-S11_WP_099259587.1, 1, 1.7e-52, 0.554, 0.557 | PDLC04916,PDC-S11_WP_098770551.1, 1, 9.3e-29, 0.499, 0.506	PDLC04913, PDC-S11_WP_158522352.1, 4e-171, 0.957, 0.992 | PDLC04909, PDC-S11_WP_104289981.1, 7.4e-61, 0.765, 0.816 | PDLC04910, PDC-S11_WP_052717175.1, 3.1e-58, 0.575, 0.616 | PDLC04915, PDC-S11_WP_099259587.1, 1.7e-52, 0.554, 0.557 | PDLC04914, PDC-S11_WP_033147849.1, 1.2e-30, 0.544, 0.669
11	NZ_FCGO01000002	RM_type_I	WP_060388166.1	PDLC03099	Specificity_I_00048	Specificity_I	4.6e-113	5.1e-113	0.995	0.995	221715	223034	-	-	192	506	PDLC03019,MTase_I_00002, 1, 1.7e-05, 0.139, 0.064 | PDLC03019,MTase_I_00002, 2, 0.14, 0.066, 0.031 | PDLC03019,MTase_I_00002, 3, 5e-07, 0.112, 0.053 | PDLC03038,MTase_I_00021, 1, 270, 0.121, 0.058 | PDLC03038,MTase_I_00021, 2, 0.02, 0.28, 0.14 | PDLC03052,Specificity_I_00001, 1, 44, 0.071, 0.067 | PDLC03052,Specificity_I_00001, 2, 1.1e-28, 0.31, 0.295 | PDLC03052,Specificity_I_00001, 3, 1.2e-07, 0.196, 0.185 | PDLC03053,Specificity_I_00002, 1, 0.0022, 0.141, 0.156 | PDLC03054,Specificity_I_00003, 1, 1.8e-37, 0.358, 0.389 | PDLC03054,Specificity_I_00003, 2, 5.8, 0.055, 0.06 | PDLC03055,Specificity_I_00004, 1, 0.069, 0.155, 0.177 | PDLC03055,Specificity_I_00004, 2, 0.0067, 0.089, 0.097 | PDLC03058,Specificity_I_00007, 1, 910, 0.059, 0.071 | PDLC03058,Specificity_I_00007, 2, 8.6, 0.082, 0.092 | PDLC03058,Specificity_I_00007, 3, 0.0019, 0.296, 0.344 | PDLC03059,Specificity_I_00008, 1, 0.01, 0.335, 0.369 | PDLC03059,Specificity_I_00008, 2, 200, 0.059, 0.063 | PDLC03061,Specificity_I_00010, 1, 1.2e-20, 0.369, 0.456 | PDLC03062,Specificity_I_00011, 1, 0.014, 0.194, 0.205 | PDLC03062,Specificity_I_00011, 2, 1.4, 0.303, 0.36 | PDLC03063,Specificity_I_00012, 1, 4.7e-58, 0.401, 0.477 | PDLC03063,Specificity_I_00012, 2, 6.9e-10, 0.451, 0.539 | PDLC03064,Specificity_I_00013, 1, 0.00018, 0.2, 0.225 | PDLC03064,Specificity_I_00013, 2, 240, 0.132, 0.132 | PDLC03065,Specificity_I_00014, 1, 6.5e-21, 0.282, 0.35 | PDLC03065,Specificity_I_00014, 2, 48, 0.087, 0.105 | PDLC03065,Specificity_I_00014, 3, 6.2e-06, 0.228, 0.264 | PDLC03066,Specificity_I_00015, 1, 3.3, 0.171, 0.175 | PDLC03066,Specificity_I_00015, 2, 7.3e-35, 0.695, 0.617 | PDLC03068,Specificity_I_00017, 1, 9.1e-21, 0.285, 0.32 | PDLC03068,Specificity_I_00017, 2, 8.7e-45, 0.699, 0.63 | PDLC03069,Specificity_I_00018, 1, 0.2, 0.137, 0.152 | PDLC03069,Specificity_I_00018, 2, 7.8e-07, 0.282, 0.333 | PDLC03072,Specificity_I_00021, 1, 0.016, 0.2, 0.21 | PDLC03072,Specificity_I_00021, 2, 16, 0.093, 0.092 | PDLC03072,Specificity_I_00021, 3, 880, 0.082, 0.08 | PDLC03073,Specificity_I_00022, 1, 4.5e-05, 0.346, 0.348 | PDLC03073,Specificity_I_00022, 2, 33, 0.31, 0.334 | PDLC03074,Specificity_I_00023, 1, 3.6e-14, 0.253, 0.272 | PDLC03074,Specificity_I_00023, 2, 2.9e-13, 0.305, 0.333 | PDLC03075,Specificity_I_00024, 1, 0.22, 0.155, 0.167 | PDLC03075,Specificity_I_00024, 2, 17, 0.052, 0.057 | PDLC03078,Specificity_I_00027, 1, 0.013, 0.13, 0.15 | PDLC03081,Specificity_I_00030, 1, 0.12, 0.13, 0.136 | PDLC03081,Specificity_I_00030, 2, 120, 0.046, 0.048 | PDLC03082,Specificity_I_00031, 1, 5.3e-34, 0.77, 0.902 | PDLC03083,Specificity_I_00032, 1, 1.9e-08, 0.319, 0.197 | PDLC03084,Specificity_I_00033, 1, 0.00018, 0.317, 0.362 | PDLC03084,Specificity_I_00033, 2, 210, 0.116, 0.64 | PDLC03085,Specificity_I_00034, 1, 0.005, 0.137, 0.146 | PDLC03085,Specificity_I_00034, 2, 370, 0.132, 0.136 | PDLC03086,Specificity_I_00035, 1, 1.2e-80, 0.929, 0.882 | PDLC03087,Specificity_I_00036, 1, 6.5e-09, 0.175, 0.191 | PDLC03087,Specificity_I_00036, 2, 0.00039, 0.433, 0.488 | PDLC03088,Specificity_I_00037, 1, 18, 0.123, 0.083 | PDLC03088,Specificity_I_00037, 2, 2.1e-06, 0.232, 0.157 | PDLC03089,Specificity_I_00038, 1, 3e-98, 0.989, 0.993 | PDLC03090,Specificity_I_00039, 1, 4.1e-05, 0.317, 0.311 | PDLC03090,Specificity_I_00039, 2, 0.036, 0.428, 0.463 | PDLC03092,Specificity_I_00041, 1, 1.2e-51, 0.968, 0.997 | PDLC03093,Specificity_I_00042, 1, 3.8e-07, 0.323, 0.377 | PDLC03096,Specificity_I_00045, 1, 6.8, 0.125, 0.084 | PDLC03096,Specificity_I_00045, 2, 0.00018, 0.396, 0.275 | PDLC03098,Specificity_I_00047, 1, 1e-05, 0.262, 0.271 | PDLC03098,Specificity_I_00047, 2, 0.00039, 0.444, 0.451 | PDLC03099,Specificity_I_00048, 1, 5.1e-113, 0.995, 0.995 | PDLC03100,Specificity_I_00049, 1, 0.042, 0.241, 0.288 | PDLC03100,Specificity_I_00049, 2, 0.11, 0.089, 0.099 | PDLC03100,Specificity_I_00049, 3, 6.5e-07, 0.28, 0.316 | PDLC03101,Specificity_I_00050, 1, 1.6e-06, 0.312, 0.397 | PDLC03101,Specificity_I_00050, 2, 0.098, 0.339, 0.401 | PDLC03102,Specificity_I_00051, 1, 2.6e-23, 0.374, 0.428 | PDLC03102,Specificity_I_00051, 2, 940, 0.068, 0.08 | PDLC03104,Specificity_I_00053, 1, 2.5e-11, 0.248, 0.277 | PDLC03104,Specificity_I_00053, 2, 0.0096, 0.196, 0.21 | PDLC03105,Specificity_I_00054, 1, 0.1, 0.212, 0.223 | PDLC03105,Specificity_I_00054, 2, 2.6e-05, 0.33, 0.339 | PDLC03106,Specificity_I_00055, 1, 0.057, 0.107, 0.102 | PDLC03106,Specificity_I_00055, 2, 370, 0.041, 0.039 | PDLC03107,Specificity_I_00056, 1, 0.00057, 0.191, 0.217 | PDLC03107,Specificity_I_00056, 2, 220, 0.146, 0.166 | PDLC03108,Specificity_I_00057, 1, 0.00052, 0.246, 0.252 | PDLC03108,Specificity_I_00057, 2, 4.1e-06, 0.223, 0.217 | PDLC03112,Specificity_I_00061, 1, 2.3e-08, 0.198, 0.235 | PDLC03112,Specificity_I_00061, 2, 0.00012, 0.191, 0.22 | PDLC03113,Specificity_I_00062, 1, 0.0011, 0.21, 0.225 | PDLC03113,Specificity_I_00062, 2, 45, 0.105, 0.1 | PDLC03115,Specificity_I_00064, 1, 4.9e-19, 0.358, 0.346 | PDLC03116,Specificity_I_00065, 1, 6e-52, 0.333, 0.357 | PDLC03116,Specificity_I_00065, 2, 87, 0.05, 0.054 | PDLC03121,Specificity_I_00070, 1, 0.47, 0.141, 0.163 | PDLC03121,Specificity_I_00070, 2, 0.077, 0.059, 0.065 | PDLC03123,Specificity_I_00072, 1, 0.018, 0.13, 0.14 | PDLC03123,Specificity_I_00072, 2, 47, 0.059, 0.065 | PDLC03123,Specificity_I_00072, 3, 0.022, 0.062, 0.067 | PDLC03124,Specificity_I_00073, 1, 0.00054, 0.267, 0.291 | PDLC03124,Specificity_I_00073, 2, 230, 0.123, 0.14 | PDLC03126,Specificity_I_00075, 1, 11, 0.08, 0.048 | PDLC03126,Specificity_I_00075, 2, 0.081, 0.125, 0.084 | PDLC03126,Specificity_I_00075, 3, 3.4e-17, 0.267, 0.177 | PDLC03127,Specificity_I_00076, 1, 510, 0.089, 0.065 | PDLC03127,Specificity_I_00076, 2, 4e-06, 0.289, 0.242 | PDLC03130,Specificity_I_00079, 1, 1.3e-20, 0.296, 0.278 | PDLC03130,Specificity_I_00079, 2, 2.5e-31, 0.301, 0.303 | PDLC03130,Specificity_I_00079, 3, 4e-04, 0.107, 0.106 | PDLC03132,Specificity_I_00081, 1, 2.7e-06, 0.182, 0.191 | PDLC03132,Specificity_I_00081, 2, 0.0023, 0.134, 0.152 | PDLC03133,Specificity_I_00082, 1, 3e-04, 0.116, 0.12 | PDLC03133,Specificity_I_00082, 2, 0.18, 0.2, 0.211 | PDLC03134,Specificity_I_00083, 1, 0.0027, 0.169, 0.173 | PDLC03134,Specificity_I_00083, 2, 19, 0.084, 0.082 | PDLC03134,Specificity_I_00083, 3, 17, 0.068, 0.07 | PDLC03135,Specificity_I_00084, 1, 1.3e-06, 0.198, 0.151 | PDLC03135,Specificity_I_00084, 2, 6.4e-29, 0.321, 0.239 | PDLC03135,Specificity_I_00084, 3, 0.69, 0.068, 0.05 | PDLC03136,Specificity_I_00085, 1, 2.4e-36, 0.273, 0.38 | PDLC03136,Specificity_I_00085, 2, 3.3e-15, 0.153, 0.209 | PDLC03136,Specificity_I_00085, 3, 1.7e-12, 0.478, 0.617 | PDLC03137,Specificity_I_00086, 1, 9.2e-06, 0.308, 0.371 | PDLC03137,Specificity_I_00086, 2, 46, 0.057, 0.069 | PDLC03138,Specificity_I_00087, 1, 2.6e-13, 0.251, 0.231 | PDLC03138,Specificity_I_00087, 2, 2.3e-05, 0.449, 0.4 | PDLC03140,Specificity_I_00089, 1, 660, 0.118, 0.132 | PDLC03140,Specificity_I_00089, 2, 0.0051, 0.312, 0.34 | PDLC03144,Specificity_I_00093, 1, 1.4e-06, 0.303, 0.361 | PDLC03144,Specificity_I_00093, 2, 0.12, 0.308, 0.33 | PDLC03146,Specificity_I_00095, 1, 0.00071, 0.198, 0.221 | PDLC03146,Specificity_I_00095, 2, 150, 0.107, 0.112 | PDLC03148,Specificity_I_00097, 1, 29, 0.114, 0.11 | PDLC03148,Specificity_I_00097, 2, 0.0041, 0.132, 0.137 | PDLC03148,Specificity_I_00097, 3, 190, 0.082, 0.079 | PDLC03149,Specificity_I_00098, 1, 2.5, 0.171, 0.195 | PDLC03149,Specificity_I_00098, 2, 0.019, 0.109, 0.12 | PDLC03152,Specificity_I_00101, 1, 1.5, 0.093, 0.102 | PDLC03152,Specificity_I_00101, 2, 0.00066, 0.123, 0.134 | PDLC03153,Specificity_I_00102, 1, 660, 0.096, 0.098 | PDLC03153,Specificity_I_00102, 2, 0.0085, 0.196, 0.216 | PDLC03154,Specificity_I_00103, 1, 2.6e-15, 0.378, 0.463 | PDLC03154,Specificity_I_00103, 2, 3.2e-14, 0.216, 0.234 | PDLC03156,Specificity_I_00105, 1, 690, 0.055, 0.056 | PDLC03156,Specificity_I_00105, 2, 0.00043, 0.173, 0.184 | PDLC03158,Specificity_I_00107, 1, 1, 0.159, 0.155 | PDLC03158,Specificity_I_00107, 2, 0.00038, 0.417, 0.46 | PDLC03160,Specificity_I_00109, 1, 0.0068, 0.31, 0.36 | PDLC03161,Specificity_I_00110, 1, 3.7e-07, 0.164, 0.173 | PDLC03161,Specificity_I_00110, 2, 0.0028, 0.1, 0.109 | PDLC03162,Specificity_I_00111, 1, 91, 0.091, 0.1 | PDLC03162,Specificity_I_00111, 2, 13, 0.146, 0.153 | PDLC03162,Specificity_I_00111, 3, 1.1, 0.064, 0.065 | PDLC03162,Specificity_I_00111, 4, 93, 0.121, 0.123 | PDLC03162,Specificity_I_00111, 5, 500, 0.052, 0.058 | PDLC03163,Specificity_I_00112, 1, 1.4, 0.164, 0.173 | PDLC03163,Specificity_I_00112, 2, 1.5e-07, 0.148, 0.147 | PDLC03163,Specificity_I_00112, 3, 1.3e-06, 0.446, 0.482 | PDLC03164,Specificity_I_00113, 1, 4.9, 0.267, 0.293 | PDLC03164,Specificity_I_00113, 2, 2.2e-14, 0.185, 0.205 | PDLC03164,Specificity_I_00113, 3, 1.4e-17, 0.449, 0.455 | PDLC03165,Specificity_I_00114, 1, 2.5e-08, 0.269, 0.297 | PDLC03165,Specificity_I_00114, 2, 70, 0.121, 0.141 | PDLC03168,Specificity_I_00117, 1, 1.3e-72, 0.993, 0.993 | PDLC03169,Specificity_I_00118, 1, 1.4, 0.287, 0.278 | PDLC03169,Specificity_I_00118, 2, 0.56, 0.303, 0.315 | PDLC03172,Specificity_I_00121, 1, 2.5e-05, 0.098, 0.1 | PDLC03172,Specificity_I_00121, 2, 1.9e-21, 0.453, 0.501 | PDLC03174,Specificity_I_00123, 1, 0.049, 0.287, 0.28 | PDLC03177,Specificity_I_00126, 1, 0.18, 0.103, 0.114 | PDLC03177,Specificity_I_00126, 2, 0.011, 0.068, 0.075 | PDLC03178,Specificity_I_00127, 1, 4.3e-08, 0.194, 0.214 | PDLC03178,Specificity_I_00127, 2, 0.39, 0.424, 0.47 | PDLC03179,Specificity_I_00128, 1, 4.3, 0.182, 0.148 | PDLC03179,Specificity_I_00128, 2, 0.00075, 0.326, 0.261 | PDLC03182,Specificity_I_00131, 1, 0.006, 0.096, 0.095 | PDLC03182,Specificity_I_00131, 2, 2.1e-05, 0.221, 0.227 | PDLC03184,Specificity_I_00133, 1, 2.2, 0.146, 0.116 | PDLC03184,Specificity_I_00133, 2, 0.00063, 0.301, 0.244 | PDLC03185,Specificity_I_00134, 1, 110, 0.08, 0.091 | PDLC03185,Specificity_I_00134, 2, 5.8e-05, 0.189, 0.211 | PDLC03185,Specificity_I_00134, 3, 10, 0.253, 0.267 | PDLC03194,Specificity_I_00143, 1, 0.19, 0.144, 0.169 | PDLC03194,Specificity_I_00143, 2, 5.8e-13, 0.426, 0.501	PDLC03099, Specificity_I_00048, 5.1e-113, 0.995, 0.995 | PDLC03089, Specificity_I_00038, 3e-98, 0.989, 0.993 | PDLC03086, Specificity_I_00035, 1.2e-80, 0.929, 0.882 | PDLC03168, Specificity_I_00117, 1.3e-72, 0.993, 0.993 | PDLC03063, Specificity_I_00012, 4.7e-58, 0.401, 0.477
11	NZ_FCGO01000002	RM_type_I	WP_060388165.1	PDLC03019	MTase_I_00002	MTase_I	6.5e-178	8.8e-176	0.979	0.534	223024	224733	-	-	193	506	PDLC03018,MTase_I_00001, 1, 7.8e-10, 0.132, 0.097 | PDLC03018,MTase_I_00001, 2, 0.017, 0.1, 0.076 | PDLC03019,MTase_I_00002, 1, 8.8e-176, 0.979, 0.534 | PDLC03020,MTase_I_00003, 1, 9.3e-06, 0.079, 0.11 | PDLC03020,MTase_I_00003, 2, 4.8e-32, 0.392, 0.563 | PDLC03021,MTase_I_00004, 1, 5e-53, 0.822, 0.892 | PDLC03022,MTase_I_00005, 1, 1.6e-83, 0.912, 0.558 | PDLC03025,MTase_I_00008, 1, 9.7e-25, 0.424, 0.415 | PDLC03026,MTase_I_00009, 1, 22, 0.069, 0.082 | PDLC03026,MTase_I_00009, 2, 5.7e-40, 0.726, 0.834 | PDLC03027,MTase_I_00010, 1, 1e-10, 0.097, 0.068 | PDLC03027,MTase_I_00010, 2, 1.8e-57, 0.627, 0.412 | PDLC03028,MTase_I_00011, 1, 5.5e-05, 0.086, 0.04 | PDLC03028,MTase_I_00011, 2, 1.6e-48, 0.643, 0.296 | PDLC03029,MTase_I_00012, 1, 0.0089, 0.091, 0.079 | PDLC03029,MTase_I_00012, 2, 6.5e-47, 0.559, 0.489 | PDLC03030,MTase_I_00013, 1, 4e-05, 0.253, 0.239 | PDLC03030,MTase_I_00013, 2, 280, 0.128, 0.109 | PDLC03031,MTase_I_00014, 1, 4e-81, 0.923, 0.59 | PDLC03032,MTase_I_00015, 1, 1.5e-07, 0.07, 0.04 | PDLC03032,MTase_I_00015, 2, 1.3e-35, 0.591, 0.318 | PDLC03033,MTase_I_00016, 1, 5.7e-33, 0.694, 0.712 | PDLC03034,MTase_I_00017, 1, 3.5e-06, 0.116, 0.095 | PDLC03034,MTase_I_00017, 2, 2, 0.174, 0.149 | PDLC03035,MTase_I_00018, 1, 7.1e-86, 0.835, 0.645 | PDLC03035,MTase_I_00018, 2, 1.2e-16, 0.135, 0.118 | PDLC03036,MTase_I_00019, 1, 2.7e-16, 0.413, 0.375 | PDLC03037,MTase_I_00020, 1, 1.5e-28, 0.424, 0.292 | PDLC03037,MTase_I_00020, 2, 0.34, 0.107, 0.081 | PDLC03038,MTase_I_00021, 1, 0.00038, 0.081, 0.051 | PDLC03038,MTase_I_00021, 2, 4.9e-50, 0.717, 0.432 | PDLC03039,MTase_I_00022, 1, 0.0031, 0.07, 0.056 | PDLC03039,MTase_I_00022, 2, 2e-41, 0.687, 0.525	PDLC03019, MTase_I_00002, 8.8e-176, 0.979, 0.534 | PDLC03035, MTase_I_00018, 7.1e-86, 0.835, 0.645 | PDLC03022, MTase_I_00005, 1.6e-83, 0.912, 0.558 | PDLC03031, MTase_I_00014, 4e-81, 0.923, 0.59 | PDLC03027, MTase_I_00010, 1.8e-57, 0.627, 0.412
12	NZ_FCGO01000002	RM_type_IV	WP_060388164.1	PDLC03657	mREase_IV_00003	mREase_IV	5.3e-138	5.9e-138	0.993	0.991	224917	225834	-	-	194	506	PDLC03657,mREase_IV_00003, 1, 5.9e-138, 0.993, 0.991 | PDLC03663,mREase_IV_00009, 1, 6.3e-08, 0.393, 0.213	PDLC03657, mREase_IV_00003, 5.9e-138, 0.993, 0.991 | PDLC03663, mREase_IV_00009, 6.3e-08, 0.393, 0.213
8	NZ_FCGO01000002	PDC-S07	WP_033652916.1	PDLC04899	PDC-S07_WP_110056698.1	PDC-S07	9.7e-43	1.1e-42	0.955	0.948	463491	463895	+	-	412	506	PDLC04899,PDC-S07_WP_110056698.1, 1, 1.1e-42, 0.955, 0.948	PDLC04899, PDC-S07_WP_110056698.1, 1.1e-42, 0.955, 0.948
13	NZ_FCGO01000004	PDC-M06	WP_033644019.1	PDLC04383	PDC-M06A_WP_214571852.1	PDC-M06A	3.6e-24	5.1e-24	0.934	0.874	34219	34449	+	-	33	299	PDLC04382,PDC-M06A_WP_116331218.1, 1, 3.5e-13, 0.908, 0.745 | PDLC04383,PDC-M06A_WP_214571852.1, 1, 5.1e-24, 0.934, 0.874 | PDLC04384,PDC-M06A_WP_231937544.1, 1, 2.8e-13, 0.947, 0.811 | PDLC04385,PDC-M06A_WP_102833028.1, 1, 5.6e-20, 0.947, 0.846 | PDLC04386,PDC-M06A_WP_230473035.1, 1, 4e-15, 0.895, 0.869 | PDLC04387,PDC-M06A_WP_212583730.1, 1, 1.4e-09, 0.947, 0.809	PDLC04383, PDC-M06A_WP_214571852.1, 5.1e-24, 0.934, 0.874 | PDLC04385, PDC-M06A_WP_102833028.1, 5.6e-20, 0.947, 0.846 | PDLC04386, PDC-M06A_WP_230473035.1, 4e-15, 0.895, 0.869 | PDLC04384, PDC-M06A_WP_231937544.1, 2.8e-13, 0.947, 0.811 | PDLC04382, PDC-M06A_WP_116331218.1, 3.5e-13, 0.908, 0.745
13	NZ_FCGO01000004	PDC-M06	WP_041036242.1	PDLC04388	PDC-M06B_WP_059859626.1	PDC-M06B	3.8e-36	4.4e-36	0.895	0.925	34463	35008	+	-	34	299	PDLC04388,PDC-M06B_WP_059859626.1, 1, 4.4e-36, 0.895, 0.925	PDLC04388, PDC-M06B_WP_059859626.1, 4.4e-36, 0.895, 0.925
14	NZ_FCGO01000004	thoeris_type_I	WP_060388341.1	PDLC00407	ThsA1_00001	ThsA1	2e-194	2.4e-194	0.979	0.985	54675	56129	+	-	50	299	PDLC00407,ThsA1_00001, 1, 2.4e-194, 0.979, 0.985 | PDLC00409,ThsA1_00003, 1, 1.7e-101, 0.525, 0.975 | PDLC00412,ThsA1_00006, 1, 1.9e-140, 0.647, 0.994 | PDLC00416,ThsA1_00010, 1, 190, 0.116, 0.212 | PDLC00416,ThsA1_00010, 2, 9e-69, 0.419, 0.872	PDLC00407, ThsA1_00001, 2.4e-194, 0.979, 0.985 | PDLC00412, ThsA1_00006, 1.9e-140, 0.647, 0.994 | PDLC00409, ThsA1_00003, 1.7e-101, 0.525, 0.975 | PDLC00416, ThsA1_00010, 9e-69, 0.419, 0.872
14	NZ_FCGO01000004	thoeris_type_I	WP_033648824.1	PDLC00433	ThsB1_00017	ThsB1	1.2e-69	1.3e-69	0.988	0.988	56126	56617	+	-	51	299	PDLC00418,ThsB1_00002, 1, 1.1e-05, 0.344, 0.361 | PDLC00429,ThsB1_00013, 1, 0.013, 0.331, 0.329 | PDLC00431,ThsB1_00015, 1, 3.2e-65, 0.982, 0.988 | PDLC00433,ThsB1_00017, 1, 1.3e-69, 0.988, 0.988 | PDLC00436,ThsB1_00020, 1, 0.0011, 0.479, 0.421	PDLC00433, ThsB1_00017, 1.3e-69, 0.988, 0.988 | PDLC00431, ThsB1_00015, 3.2e-65, 0.982, 0.988 | PDLC00418, ThsB1_00002, 1.1e-05, 0.344, 0.361 | PDLC00436, ThsB1_00020, 0.0011, 0.479, 0.421 | PDLC00429, ThsB1_00013, 0.013, 0.331, 0.329
15	NZ_FCGO01000005	PDC-M05	WP_039568213.1	PDLC04379	PDC-M05B_WP_150698663.1	PDC-M05B	5.6e-69	6.1e-69	0.979	0.973	169190	169630	-	-	148	253	PDLC04373,PDC-M05B_WP_171938925.1, 1, 4.8e-23, 0.884, 0.894 | PDLC04374,PDC-M05B_WP_125205880.1, 1, 5e-23, 0.856, 0.856 | PDLC04375,PDC-M05B_WP_197075206.1, 1, 1.8e-12, 0.815, 0.788 | PDLC04376,PDC-M05B_WP_216152013.1, 1, 3e-52, 0.801, 0.967 | PDLC04377,PDC-M05B_WP_206292788.1, 1, 2.3e-28, 0.918, 0.899 | PDLC04378,PDC-M05B_WP_130300793.1, 1, 8.7e-24, 0.87, 0.824 | PDLC04379,PDC-M05B_WP_150698663.1, 1, 6.1e-69, 0.979, 0.973 | PDLC04380,PDC-M05B_WP_134510584.1, 1, 0.0022, 0.363, 0.456 | PDLC04380,PDC-M05B_WP_134510584.1, 2, 2800, 0.075, 0.096 | PDLC04381,PDC-M05B_WP_192427186.1, 1, 3.5e-10, 0.582, 0.708	PDLC04379, PDC-M05B_WP_150698663.1, 6.1e-69, 0.979, 0.973 | PDLC04376, PDC-M05B_WP_216152013.1, 3e-52, 0.801, 0.967 | PDLC04377, PDC-M05B_WP_206292788.1, 2.3e-28, 0.918, 0.899 | PDLC04378, PDC-M05B_WP_130300793.1, 8.7e-24, 0.87, 0.824 | PDLC04373, PDC-M05B_WP_171938925.1, 4.8e-23, 0.884, 0.894
15	NZ_FCGO01000005	PDC-M05	WP_039568216.1	PDLC04368	PDC-M05A_WP_105530945.1	PDC-M05A	1.9e-76	2.3e-76	0.932	0.96	169581	170201	-	-	149	253	PDLC04368,PDC-M05A_WP_105530945.1, 1, 2.3e-76, 0.932, 0.96 | PDLC04369,PDC-M05A_WP_198046797.1, 1, 1.2e-34, 0.966, 0.985 | PDLC04370,PDC-M05A_WP_218131444.1, 1, 1.8e-26, 0.908, 0.959 | PDLC04371,PDC-M05A_WP_203564061.1, 1, 1.3e-22, 0.728, 0.72 | PDLC04372,PDC-M05A_WP_200953504.1, 1, 4.5e-39, 0.782, 0.97	PDLC04368, PDC-M05A_WP_105530945.1, 2.3e-76, 0.932, 0.96 | PDLC04372, PDC-M05A_WP_200953504.1, 4.5e-39, 0.782, 0.97 | PDLC04369, PDC-M05A_WP_198046797.1, 1.2e-34, 0.966, 0.985 | PDLC04370, PDC-M05A_WP_218131444.1, 1.8e-26, 0.908, 0.959 | PDLC04371, PDC-M05A_WP_203564061.1, 1.3e-22, 0.728, 0.72
GCF_001537305.1_12082_5_41
system.number	seqid	system	target.name	hmm.accession	hmm.name	protein.name	full.seq.E.value	domain.iE.value	target.coverage	hmm.coverage	start	end	strand	target.description	relative.position	contig.end	all.domains	best.hits
4	NZ_FCML01000001	cbass_type_I	WP_072269981.1	PDLC00796	Cyclase_00036	Cyclase	1.3e-157	1.5e-157	0.998	0.993	45679	47040	+	-	45	2550	PDLC00769,Cyclase_00009, 1, 1.9e-09, 0.391, 0.644 | PDLC00770,Cyclase_00010, 1, 620, 0.066, 0.059 | PDLC00770,Cyclase_00010, 2, 4e-19, 0.428, 0.358 | PDLC00771,Cyclase_00011, 1, 6.5e-32, 0.532, 0.923 | PDLC00773,Cyclase_00013, 1, 9.3e-09, 0.481, 0.665 | PDLC00774,Cyclase_00014, 1, 1.3e-09, 0.68, 0.949 | PDLC00776,Cyclase_00016, 1, 4.9e-23, 0.64, 0.972 | PDLC00778,Cyclase_00018, 1, 5.3e-32, 0.759, 0.741 | PDLC00780,Cyclase_00020, 1, 0.015, 0.353, 0.387 | PDLC00780,Cyclase_00020, 2, 170, 0.124, 0.134 | PDLC00785,Cyclase_00025, 1, 0.0034, 0.121, 0.113 | PDLC00785,Cyclase_00025, 2, 1.8e-08, 0.309, 0.302 | PDLC00786,Cyclase_00026, 1, 4.1e-81, 0.647, 0.997 | PDLC00790,Cyclase_00030, 1, 0.00013, 0.395, 0.542 | PDLC00792,Cyclase_00032, 1, 3.9e-80, 0.525, 0.992 | PDLC00792,Cyclase_00032, 2, 570, 0.077, 0.153 | PDLC00793,Cyclase_00033, 1, 8.9e-28, 0.435, 0.426 | PDLC00796,Cyclase_00036, 1, 1.5e-157, 0.998, 0.993 | PDLC00798,Cyclase_00038, 1, 2.4e-08, 0.658, 0.875 | PDLC00799,Cyclase_00039, 1, 2.9e-11, 0.278, 0.267 | PDLC00802,Cyclase_00042, 1, 4.3, 0.057, 0.078 | PDLC00802,Cyclase_00042, 2, 2.4e-15, 0.384, 0.53 | PDLC00803,Cyclase_00043, 1, 2.1e-05, 0.408, 0.664 | PDLC00803,Cyclase_00043, 2, 53, 0.108, 0.186 | PDLC00804,Cyclase_00044, 1, 3.3e-22, 0.402, 0.734 | PDLC00805,Cyclase_00045, 1, 5.3e-25, 0.528, 0.774 | PDLC00808,Cyclase_00048, 1, 0.00017, 0.404, 0.566 | PDLC00808,Cyclase_00048, 2, 0.39, 0.084, 0.108 | PDLC00809,Cyclase_00049, 1, 1.2e-17, 0.645, 0.986 | PDLC00810,Cyclase_00050, 1, 6.4e-10, 0.656, 0.899 | PDLC00814,Cyclase_00054, 1, 4.7e-48, 0.642, 0.973 | PDLC00818,Cyclase_00058, 1, 990, 0.055, 0.078 | PDLC00818,Cyclase_00058, 2, 780, 0.053, 0.075 | PDLC00818,Cyclase_00058, 3, 2.9e-12, 0.395, 0.525 | PDLC00819,Cyclase_00059, 1, 0.017, 0.088, 0.417 | PDLC00820,Cyclase_00060, 1, 2.4e-12, 0.631, 0.83 | PDLC00822,Cyclase_00062, 1, 0.11, 0.157, 0.197 | PDLC00822,Cyclase_00062, 2, 0.82, 0.091, 0.109 | PDLC00822,Cyclase_00062, 3, 0.00022, 0.148, 0.168 | PDLC00823,Cyclase_00063, 1, 2.6e-33, 0.642, 0.975 | PDLC00824,Cyclase_00064, 1, 530, 0, 0 | PDLC00824,Cyclase_00064, 2, 1.5e-05, 0.183, 0.176	PDLC00796, Cyclase_00036, 1.5e-157, 0.998, 0.993 | PDLC00786, Cyclase_00026, 4.1e-81, 0.647, 0.997 | PDLC00792, Cyclase_00032, 3.9e-80, 0.525, 0.992 | PDLC00814, Cyclase_00054, 4.7e-48, 0.642, 0.973 | PDLC00823, Cyclase_00063, 2.6e-33, 0.642, 0.975
4	NZ_FCML01000001	cbass_type_I	WP_060456768.1	PDLC00695	Effector_00033	Effector	5.9e-78	6.5e-78	0.979	0.974	47046	47627	+	-	46	2550	PDLC00695,Effector_00033, 1, 6.5e-78, 0.979, 0.974 | PDLC00709,Effector_00047, 1, 9.1e-59, 0.969, 0.788	PDLC00695, Effector_00033, 6.5e-78, 0.979, 0.974 | PDLC00709, Effector_00047, 9.1e-59, 0.969, 0.788
1	NZ_FCML01000001	Mokosh_TypeII	WP_060456798.1	PDLC03924	Mokosh_TypeII__MkoC	MkoC	0	0	0.996	0.998	293824	297345	+	-	279	2550	PDLC03924,Mokosh_TypeII__MkoC, 1, 0, 0.996, 0.998	PDLC03924, Mokosh_TypeII__MkoC, 0, 0.996, 0.998
3	NZ_FCML01000001	PDC-S07	WP_060438583.1	PDLC04899	PDC-S07_WP_110056698.1	PDC-S07	8.6e-42	9.5e-42	0.947	0.941	1922964	1923365	+	-	1795	2550	PDLC04899,PDC-S07_WP_110056698.1, 1, 9.5e-42, 0.947, 0.941	PDLC04899, PDC-S07_WP_110056698.1, 9.5e-42, 0.947, 0.941
2	NZ_FCML01000001	PD-T4-6	WP_060427885.1	PDLC04054	PD-T4-6_WP_157521248.1	PD-T4-6	5.9e-29	5.9e-29	0.738	0.939	2210405	2211850	+	-	2083	2550	PDLC04039,PD-T4-6_WP_009677753.1, 1, 7.4e-21, 0.778, 0.793 | PDLC04040,PD-T4-6_WP_011718859.1, 1, 1.4e-14, 0.634, 0.548 | PDLC04041,PD-T4-6_WP_012633303.1, 1, 2.7e-21, 0.686, 0.677 | PDLC04042,PD-T4-6_WP_036366335.1, 1, 2.8e-37, 0.584, 0.914 | PDLC04043,PD-T4-6_WP_067834564.1, 1, 3.2e-26, 0.755, 0.763 | PDLC04044,PD-T4-6_WP_083882641.1, 1, 1.7e-27, 0.593, 0.718 | PDLC04045,PD-T4-6_WP_086836475.1, 1, 1.9e-24, 0.572, 0.751 | PDLC04046,PD-T4-6_WP_113935400.1, 1, 1.1e-15, 0.536, 0.632 | PDLC04047,PD-T4-6_WP_139553373.1, 1, 3.3e-24, 0.574, 0.798 | PDLC04048,PD-T4-6_WP_144078097.1, 1, 1.9e-17, 0.457, 0.565 | PDLC04049,PD-T4-6_WP_145059686.1, 1, 340, 0.042, 0.045 | PDLC04049,PD-T4-6_WP_145059686.1, 2, 4.2e-13, 0.405, 0.462 | PDLC04050,PD-T4-6_WP_146515207.1, 1, 1.6e-13, 0.574, 0.546 | PDLC04051,PD-T4-6_WP_148765916.1, 1, 5e-22, 0.622, 0.599 | PDLC04052,PD-T4-6_WP_153359500.1, 1, 2.2e-19, 0.742, 0.712 | PDLC04053,PD-T4-6_WP_157124873.1, 1, 7.2e-34, 0.626, 0.913 | PDLC04054,PD-T4-6_WP_157521248.1, 1, 5.9e-29, 0.738, 0.939 | PDLC04054,PD-T4-6_WP_157521248.1, 2, 250, 0.067, 0.121 | PDLC04055,PD-T4-6_WP_157606249.1, 1, 1.3e-17, 0.586, 0.544 | PDLC04056,PD-T4-6_WP_158110440.1, 1, 3.1e-12, 0.274, 0.316 | PDLC04057,PD-T4-6_WP_160801532.1, 1, 1.9e-25, 0.582, 0.598 | PDLC04058,PD-T4-6_WP_170252675.1, 1, 4.6e-12, 0.32, 0.352 | PDLC04059,PD-T4-6_WP_187294376.1, 1, 360, 0.06, 0.067 | PDLC04059,PD-T4-6_WP_187294376.1, 2, 4.2e-10, 0.166, 0.185 | PDLC04060,PD-T4-6_WP_203635815.1, 1, 2e-25, 0.574, 0.535 | PDLC04061,PD-T4-6_WP_205119068.1, 1, 7.3e-27, 0.798, 0.788 | PDLC04062,PD-T4-6_WP_214431164.1, 1, 1.8e-19, 0.561, 0.564 | PDLC04063,PD-T4-6_WP_222213733.1, 1, 55, 0.052, 0.044 | PDLC04063,PD-T4-6_WP_222213733.1, 2, 6.7e-14, 0.405, 0.36 | PDLC04064,PD-T4-6_WP_224370629.1, 1, 4.5e-16, 0.578, 0.707	PDLC04042, PD-T4-6_WP_036366335.1, 2.8e-37, 0.584, 0.914 | PDLC04053, PD-T4-6_WP_157124873.1, 7.2e-34, 0.626, 0.913 | PDLC04054, PD-T4-6_WP_157521248.1, 5.9e-29, 0.738, 0.939 | PDLC04044, PD-T4-6_WP_083882641.1, 1.7e-27, 0.593, 0.718 | PDLC04061, PD-T4-6_WP_205119068.1, 7.3e-27, 0.798, 0.788
8	NZ_FCML01000002	zorya_type_II	WP_060457147.1	PDLC00645	ZorE2_00004	ZorE2	4.9e-168	5.4e-168	0.992	0.984	215808	216899	-	-	189	509	PDLC00642,ZorE2_00001, 1, 1.5e-77, 0.683, 0.887 | PDLC00643,ZorE2_00002, 1, 8.7e-51, 0.691, 0.915 | PDLC00644,ZorE2_00003, 1, 3.4e-21, 0.567, 0.734 | PDLC00645,ZorE2_00004, 1, 5.4e-168, 0.992, 0.984 | PDLC00646,ZorE2_00005, 1, 3.3e-80, 0.438, 0.981 | PDLC00646,ZorE2_00005, 2, 1100, 0.025, 0.056	PDLC00645, ZorE2_00004, 5.4e-168, 0.992, 0.984 | PDLC00646, ZorE2_00005, 3.3e-80, 0.438, 0.981 | PDLC00642, ZorE2_00001, 1.5e-77, 0.683, 0.887 | PDLC00643, ZorE2_00002, 8.7e-51, 0.691, 0.915 | PDLC00644, ZorE2_00003, 3.4e-21, 0.567, 0.734
8	NZ_FCML01000002	zorya_type_II	WP_060457148.1	PDLC00641	ZorB2_00001	ZorB2	1.6e-105	1.7e-105	0.979	0.979	216905	217612	-	-	190	509	PDLC00641,ZorB2_00001, 1, 1.7e-105, 0.979, 0.979	PDLC00641, ZorB2_00001, 1.7e-105, 0.979, 0.979
8	NZ_FCML01000002	zorya_type_II	WP_060457149.1	PDLC00638	ZorA2_00004	ZorA2	2.2e-289	2.5e-289	0.998	0.998	217619	219271	-	-	191	509	PDLC00635,ZorA2_00001, 1, 3.5e-25, 0.289, 0.317 | PDLC00635,ZorA2_00001, 2, 1.4e-13, 0.282, 0.313 | PDLC00635,ZorA2_00001, 3, 1, 0.229, 0.25 | PDLC00636,ZorA2_00002, 1, 2.5e-66, 0.76, 0.894 | PDLC00636,ZorA2_00002, 2, 2.6e-08, 0.291, 0.345 | PDLC00637,ZorA2_00003, 1, 1.3e-63, 0.598, 0.724 | PDLC00637,ZorA2_00003, 2, 3.4e-11, 0.307, 0.381 | PDLC00638,ZorA2_00004, 1, 2.5e-289, 0.998, 0.998 | PDLC00639,ZorA2_00005, 1, 8.7e-59, 0.933, 0.903 | PDLC00640,ZorA2_00006, 1, 1.6e-122, 0.596, 0.571 | PDLC00640,ZorA2_00006, 2, 4.8e-25, 0.353, 0.341	PDLC00638, ZorA2_00004, 2.5e-289, 0.998, 0.998 | PDLC00640, ZorA2_00006, 1.6e-122, 0.596, 0.571 | PDLC00636, ZorA2_00002, 2.5e-66, 0.76, 0.894 | PDLC00637, ZorA2_00003, 1.3e-63, 0.598, 0.724 | PDLC00639, ZorA2_00005, 8.7e-59, 0.933, 0.903
7	NZ_FCML01000002	RM_type_I	WP_060457150.1	PDLC03029	MTase_I_00012	MTase_I	3.4e-284	3.8e-284	0.996	0.995	219724	222087	+	-	192	509	PDLC03018,MTase_I_00001, 1, 6e-05, 0.161, 0.152 | PDLC03018,MTase_I_00001, 2, 0.12, 0.072, 0.077 | PDLC03018,MTase_I_00001, 3, 170, 0.069, 0.067 | PDLC03019,MTase_I_00002, 1, 7.7e-30, 0.424, 0.329 | PDLC03020,MTase_I_00003, 1, 94, 0.044, 0.085 | PDLC03020,MTase_I_00003, 2, 3e-10, 0.305, 0.556 | PDLC03021,MTase_I_00004, 1, 1.2e-30, 0.466, 0.684 | PDLC03022,MTase_I_00005, 1, 4.4e-40, 0.571, 0.513 | PDLC03025,MTase_I_00008, 1, 2.6e-21, 0.402, 0.51 | PDLC03026,MTase_I_00009, 1, 1.6e-29, 0.457, 0.686 | PDLC03027,MTase_I_00010, 1, 15, 0.036, 0.035 | PDLC03027,MTase_I_00010, 2, 2e-38, 0.41, 0.364 | PDLC03027,MTase_I_00010, 3, 7.1, 0.043, 0.042 | PDLC03028,MTase_I_00011, 1, 3.8e-20, 0.601, 0.369 | PDLC03029,MTase_I_00012, 1, 3.8e-284, 0.996, 0.995 | PDLC03031,MTase_I_00014, 1, 8.5e-42, 0.577, 0.543 | PDLC03032,MTase_I_00015, 1, 110, 0.044, 0.035 | PDLC03032,MTase_I_00015, 2, 2.9e-24, 0.368, 0.262 | PDLC03033,MTase_I_00016, 1, 2.2e-26, 0.41, 0.566 | PDLC03033,MTase_I_00016, 2, 250, 0.052, 0.076 | PDLC03035,MTase_I_00018, 1, 6.8e-30, 0.535, 0.608 | PDLC03036,MTase_I_00019, 1, 5.2e-08, 0.316, 0.362 | PDLC03036,MTase_I_00019, 2, 120, 0.13, 0.148 | PDLC03037,MTase_I_00020, 1, 0.0012, 0.239, 0.224 | PDLC03038,MTase_I_00021, 1, 3.4e-31, 0.543, 0.443 | PDLC03039,MTase_I_00022, 1, 9.4e-29, 0.573, 0.588	PDLC03029, MTase_I_00012, 3.8e-284, 0.996, 0.995 | PDLC03031, MTase_I_00014, 8.5e-42, 0.577, 0.543 | PDLC03022, MTase_I_00005, 4.4e-40, 0.571, 0.513 | PDLC03027, MTase_I_00010, 2e-38, 0.41, 0.364 | PDLC03038, MTase_I_00021, 3.4e-31, 0.543, 0.443
7	NZ_FCML01000002	RM_type_I	WP_060457151.1	PDLC03105	Specificity_I_00054	Specificity_I	1.6e-118	2.2e-118	0.978	0.996	222087	223472	+	-	193	509	PDLC03032,MTase_I_00015, 1, 0.33, 0.321, 0.15 | PDLC03032,MTase_I_00015, 2, 0.00017, 0.258, 0.115 | PDLC03054,Specificity_I_00003, 1, 0.32, 0.23, 0.267 | PDLC03054,Specificity_I_00003, 2, 1.9e-11, 0.618, 0.683 | PDLC03056,Specificity_I_00005, 1, 570, 0.119, 0.097 | PDLC03056,Specificity_I_00005, 2, 2, 0.069, 0.054 | PDLC03056,Specificity_I_00005, 3, 1.2e-31, 0.486, 0.373 | PDLC03057,Specificity_I_00006, 1, 1.4e-05, 0.694, 0.72 | PDLC03058,Specificity_I_00007, 1, 0.13, 0.111, 0.12 | PDLC03058,Specificity_I_00007, 2, 26, 0.195, 0.216 | PDLC03059,Specificity_I_00008, 1, 1.3, 0.156, 0.165 | PDLC03059,Specificity_I_00008, 2, 1.5, 0.134, 0.153 | PDLC03059,Specificity_I_00008, 3, 0.0014, 0.399, 0.444 | PDLC03060,Specificity_I_00009, 1, 520, 0.041, 0.045 | PDLC03060,Specificity_I_00009, 2, 0.011, 0.104, 0.121 | PDLC03060,Specificity_I_00009, 3, 4.2, 0.275, 0.307 | PDLC03061,Specificity_I_00010, 1, 0.00013, 0.134, 0.161 | PDLC03061,Specificity_I_00010, 2, 0.31, 0.108, 0.139 | PDLC03062,Specificity_I_00011, 1, 4.5e-07, 0.117, 0.133 | PDLC03063,Specificity_I_00012, 1, 140, 0.1, 0.117 | PDLC03063,Specificity_I_00012, 2, 2.9e-06, 0.711, 0.772 | PDLC03064,Specificity_I_00013, 1, 1e-27, 0.403, 0.45 | PDLC03064,Specificity_I_00013, 2, 3.9e-09, 0.247, 0.274 | PDLC03066,Specificity_I_00015, 1, 0.0089, 0.252, 0.231 | PDLC03066,Specificity_I_00015, 2, 2.5e-12, 0.636, 0.646 | PDLC03068,Specificity_I_00017, 1, 3e-10, 0.395, 0.404 | PDLC03068,Specificity_I_00017, 2, 2.2e-14, 0.345, 0.377 | PDLC03069,Specificity_I_00018, 1, 0.62, 0.152, 0.173 | PDLC03069,Specificity_I_00018, 2, 2.8e-26, 0.603, 0.664 | PDLC03070,Specificity_I_00019, 1, 2.8e-25, 0.783, 0.825 | PDLC03071,Specificity_I_00020, 1, 2e-25, 0.939, 0.993 | PDLC03072,Specificity_I_00021, 1, 1.8e-29, 0.367, 0.393 | PDLC03072,Specificity_I_00021, 2, 2.4e-99, 0.69, 0.714 | PDLC03073,Specificity_I_00022, 1, 8.3e-69, 0.948, 0.989 | PDLC03076,Specificity_I_00025, 1, 5.3e-10, 0.354, 0.338 | PDLC03076,Specificity_I_00025, 2, 3.5e-13, 0.388, 0.355 | PDLC03077,Specificity_I_00026, 1, 4.4e-13, 0.343, 0.381 | PDLC03077,Specificity_I_00026, 2, 0.00036, 0.323, 0.331 | PDLC03078,Specificity_I_00027, 1, 2e-09, 0.401, 0.444 | PDLC03078,Specificity_I_00027, 2, 2.8e-11, 0.358, 0.387 | PDLC03079,Specificity_I_00028, 1, 1.3e-28, 0.852, 0.849 | PDLC03080,Specificity_I_00029, 1, 3e-08, 0.315, 0.251 | PDLC03080,Specificity_I_00029, 2, 0.0044, 0.371, 0.284 | PDLC03081,Specificity_I_00030, 1, 1.3, 0.076, 0.077 | PDLC03081,Specificity_I_00030, 2, 3e-07, 0.677, 0.7 | PDLC03083,Specificity_I_00032, 1, 1.1e-29, 0.534, 0.347 | PDLC03083,Specificity_I_00032, 2, 0.00077, 0.195, 0.124 | PDLC03084,Specificity_I_00033, 1, 0.17, 0.171, 0.214 | PDLC03084,Specificity_I_00033, 2, 1.1e-09, 0.573, 0.62 | PDLC03086,Specificity_I_00035, 1, 52, 0.052, 0.052 | PDLC03086,Specificity_I_00035, 2, 1.2e-08, 0.343, 0.347 | PDLC03086,Specificity_I_00035, 3, 1.3e-11, 0.46, 0.443 | PDLC03087,Specificity_I_00036, 1, 3e-29, 0.497, 0.536 | PDLC03087,Specificity_I_00036, 2, 2.1e-17, 0.369, 0.402 | PDLC03088,Specificity_I_00037, 1, 2.9, 0.134, 0.096 | PDLC03088,Specificity_I_00037, 2, 6.2e-10, 0.325, 0.231 | PDLC03089,Specificity_I_00038, 1, 9.1e-10, 0.36, 0.381 | PDLC03089,Specificity_I_00038, 2, 2.6e-08, 0.345, 0.345 | PDLC03090,Specificity_I_00039, 1, 2.2e-80, 0.948, 0.993 | PDLC03091,Specificity_I_00040, 1, 13, 0.059, 0.054 | PDLC03091,Specificity_I_00040, 2, 1.9e-06, 0.783, 0.833 | PDLC03092,Specificity_I_00041, 1, 24, 0.067, 0.078 | PDLC03092,Specificity_I_00041, 2, 8.7e-09, 0.837, 0.947 | PDLC03093,Specificity_I_00042, 1, 2.4e-11, 0.182, 0.219 | PDLC03093,Specificity_I_00042, 2, 1.2e-09, 0.282, 0.318 | PDLC03095,Specificity_I_00044, 1, 2e-05, 0.338, 0.323 | PDLC03095,Specificity_I_00044, 2, 0.0014, 0.197, 0.184 | PDLC03096,Specificity_I_00045, 1, 4.3e-14, 0.397, 0.289 | PDLC03096,Specificity_I_00045, 2, 2.8e-21, 0.395, 0.275 | PDLC03097,Specificity_I_00046, 1, 460, 0.143, 0.164 | PDLC03097,Specificity_I_00046, 2, 0.13, 0.132, 0.139 | PDLC03097,Specificity_I_00046, 3, 3.9e-06, 0.215, 0.247 | PDLC03098,Specificity_I_00047, 1, 5.4e-21, 0.41, 0.413 | PDLC03098,Specificity_I_00047, 2, 3.1e-10, 0.354, 0.343 | PDLC03099,Specificity_I_00048, 1, 3, 0.065, 0.067 | PDLC03099,Specificity_I_00048, 2, 5.6e-20, 0.696, 0.768 | PDLC03100,Specificity_I_00049, 1, 8.9e-14, 0.414, 0.505 | PDLC03100,Specificity_I_00049, 2, 8.9e-28, 0.566, 0.605 | PDLC03101,Specificity_I_00050, 1, 2.9e-11, 0.395, 0.44 | PDLC03101,Specificity_I_00050, 2, 3.1e-06, 0.36, 0.389 | PDLC03102,Specificity_I_00051, 1, 0.53, 0.13, 0.16 | PDLC03102,Specificity_I_00051, 2, 33, 0.128, 0.16 | PDLC03102,Specificity_I_00051, 3, 0.14, 0.126, 0.154 | PDLC03103,Specificity_I_00052, 1, 0.025, 0.158, 0.189 | PDLC03103,Specificity_I_00052, 2, 0.025, 0.306, 0.357 | PDLC03105,Specificity_I_00054, 1, 2.2e-118, 0.978, 0.996 | PDLC03106,Specificity_I_00055, 1, 2, 0.269, 0.286 | PDLC03106,Specificity_I_00055, 2, 5.8e-09, 0.475, 0.497 | PDLC03107,Specificity_I_00056, 1, 3.8e-43, 0.892, 0.982 | PDLC03108,Specificity_I_00057, 1, 0.04, 0.197, 0.197 | PDLC03108,Specificity_I_00057, 2, 3.1e-18, 0.599, 0.58 | PDLC03109,Specificity_I_00058, 1, 1.1e-16, 0.43, 0.36 | PDLC03109,Specificity_I_00058, 2, 7.5e-09, 0.284, 0.222 | PDLC03109,Specificity_I_00058, 3, 1.3e-05, 0.189, 0.146 | PDLC03110,Specificity_I_00059, 1, 0.016, 0.302, 0.228 | PDLC03110,Specificity_I_00059, 2, 0.0038, 0.213, 0.484 | PDLC03112,Specificity_I_00061, 1, 9.1e-05, 0.26, 0.341 | PDLC03112,Specificity_I_00061, 2, 4.1e-05, 0.208, 0.243 | PDLC03113,Specificity_I_00062, 1, 3.4e-10, 0.629, 0.637 | PDLC03114,Specificity_I_00063, 1, 1e-06, 0.41, 0.441 | PDLC03114,Specificity_I_00063, 2, 340, 0.061, 0.068 | PDLC03115,Specificity_I_00064, 1, 0.26, 0.13, 0.13 | PDLC03115,Specificity_I_00064, 2, 32, 0.187, 0.184 | PDLC03117,Specificity_I_00066, 1, 2.9, 0.108, 0.1 | PDLC03117,Specificity_I_00066, 2, 1.2e-29, 0.597, 0.492 | PDLC03118,Specificity_I_00067, 1, 0.046, 0.362, 0.409 | PDLC03118,Specificity_I_00067, 2, 2.9e-08, 0.347, 0.377 | PDLC03119,Specificity_I_00068, 1, 5.8e-11, 0.382, 0.438 | PDLC03119,Specificity_I_00068, 2, 8.5e-21, 0.388, 0.45 | PDLC03122,Specificity_I_00071, 1, 0.0056, 0.18, 0.217 | PDLC03122,Specificity_I_00071, 2, 36, 0.093, 0.109 | PDLC03124,Specificity_I_00073, 1, 8.4e-15, 0.399, 0.45 | PDLC03124,Specificity_I_00073, 2, 6.6e-13, 0.345, 0.38 | PDLC03125,Specificity_I_00074, 1, 1e-04, 0.304, 0.368 | PDLC03125,Specificity_I_00074, 2, 1, 0.204, 0.234 | PDLC03126,Specificity_I_00075, 1, 3.2e-05, 0.254, 0.555 | PDLC03126,Specificity_I_00075, 2, 0.0011, 0.208, 0.139 | PDLC03127,Specificity_I_00076, 1, 3.1e-17, 0.462, 0.387 | PDLC03127,Specificity_I_00076, 2, 4e-23, 0.456, 0.368 | PDLC03128,Specificity_I_00077, 1, 0.5, 0.091, 0.107 | PDLC03128,Specificity_I_00077, 2, 1.1, 0.217, 0.25 | PDLC03129,Specificity_I_00078, 1, 0.011, 0.148, 0.155 | PDLC03129,Specificity_I_00078, 2, 1.5e-33, 0.536, 0.531 | PDLC03134,Specificity_I_00083, 1, 4.8e-10, 0.397, 0.432 | PDLC03134,Specificity_I_00083, 2, 1.6e-12, 0.516, 0.523 | PDLC03135,Specificity_I_00084, 1, 0.088, 0.154, 0.113 | PDLC03135,Specificity_I_00084, 2, 13, 0.278, 0.193 | PDLC03135,Specificity_I_00084, 3, 80, 0.069, 0.052 | PDLC03139,Specificity_I_00088, 1, 2.9, 0.169, 0.19 | PDLC03139,Specificity_I_00088, 2, 8.5e-17, 0.631, 0.679 | PDLC03140,Specificity_I_00089, 1, 0.015, 0.059, 0.065 | PDLC03140,Specificity_I_00089, 2, 8.5e-13, 0.286, 0.318 | PDLC03140,Specificity_I_00089, 3, 1, 0.048, 0.053 | PDLC03140,Specificity_I_00089, 4, 3.2e-07, 0.156, 0.172 | PDLC03142,Specificity_I_00091, 1, 2.1, 0.252, 0.23 | PDLC03142,Specificity_I_00091, 2, 5.1e-41, 0.642, 0.596 | PDLC03144,Specificity_I_00093, 1, 7.6e-06, 0.117, 0.142 | PDLC03144,Specificity_I_00093, 2, 0.0039, 0.258, 0.307 | PDLC03145,Specificity_I_00094, 1, 1.7e-08, 0.486, 0.478 | PDLC03145,Specificity_I_00094, 2, 2.8, 0.043, 0.044 | PDLC03145,Specificity_I_00094, 3, 1.1e-07, 0.321, 0.33 | PDLC03146,Specificity_I_00095, 1, 3.5e-06, 0.334, 0.36 | PDLC03146,Specificity_I_00095, 2, 0.0036, 0.228, 0.21 | PDLC03147,Specificity_I_00096, 1, 1.1e-07, 0.371, 0.408 | PDLC03147,Specificity_I_00096, 2, 1.1e-33, 0.594, 0.629 | PDLC03148,Specificity_I_00097, 1, 1.3e-12, 0.319, 0.338 | PDLC03148,Specificity_I_00097, 2, 1.1e-23, 0.371, 0.369 | PDLC03151,Specificity_I_00100, 1, 94, 0.05, 0.051 | PDLC03151,Specificity_I_00100, 2, 6.5e-22, 0.64, 0.659 | PDLC03153,Specificity_I_00102, 1, 7.2e-11, 0.855, 0.923 | PDLC03154,Specificity_I_00103, 1, 5.3e-06, 0.36, 0.409 | PDLC03154,Specificity_I_00103, 2, 2.6e-06, 0.347, 0.392 | PDLC03156,Specificity_I_00105, 1, 1.2e-19, 0.911, 0.973 | PDLC03157,Specificity_I_00106, 1, 6e-06, 0.143, 0.174 | PDLC03157,Specificity_I_00106, 2, 37, 0.145, 0.172 | PDLC03158,Specificity_I_00107, 1, 1.3e-06, 0.612, 0.633 | PDLC03159,Specificity_I_00108, 1, 4.4e-11, 0.423, 0.397 | PDLC03159,Specificity_I_00108, 2, 1e-07, 0.456, 0.411 | PDLC03160,Specificity_I_00109, 1, 28, 0.037, 0.044 | PDLC03160,Specificity_I_00109, 2, 0.73, 0.113, 0.591 | PDLC03160,Specificity_I_00109, 3, 11, 0.187, 0.212 | PDLC03160,Specificity_I_00109, 4, 130, 0.295, 0.319 | PDLC03161,Specificity_I_00110, 1, 0.0014, 0.321, 0.388 | PDLC03161,Specificity_I_00110, 2, 420, 0.078, 0.089 | PDLC03162,Specificity_I_00111, 1, 2.2e-42, 0.922, 0.97 | PDLC03163,Specificity_I_00112, 1, 430, 0.054, 0.058 | PDLC03163,Specificity_I_00112, 2, 5e-12, 0.694, 0.714 | PDLC03164,Specificity_I_00113, 1, 1.3, 0.13, 0.144 | PDLC03164,Specificity_I_00113, 2, 9.2e-12, 0.781, 0.822 | PDLC03165,Specificity_I_00114, 1, 9.5e-32, 0.918, 0.976 | PDLC03166,Specificity_I_00115, 1, 11, 0.197, 0.171 | PDLC03166,Specificity_I_00115, 2, 3e-08, 0.581, 0.524 | PDLC03167,Specificity_I_00116, 1, 0.0012, 0.297, 0.264 | PDLC03167,Specificity_I_00116, 2, 19, 0.141, 0.123 | PDLC03167,Specificity_I_00116, 3, 0.003, 0.239, 0.201 | PDLC03168,Specificity_I_00117, 1, 33, 0.072, 0.065 | PDLC03168,Specificity_I_00117, 2, 8.4e-12, 0.399, 0.394 | PDLC03168,Specificity_I_00117, 3, 1.9e-09, 0.36, 0.346 | PDLC03169,Specificity_I_00118, 1, 2.7e-35, 0.818, 0.805 | PDLC03169,Specificity_I_00118, 2, 170, 0.037, 0.037 | PDLC03171,Specificity_I_00120, 1, 1.3e-12, 0.92, 0.668 | PDLC03172,Specificity_I_00121, 1, 0.22, 0.161, 0.188 | PDLC03172,Specificity_I_00121, 2, 1.7e-11, 0.701, 0.735 | PDLC03173,Specificity_I_00122, 1, 1.6e-11, 0.781, 0.749 | PDLC03174,Specificity_I_00123, 1, 0.00024, 0.061, 0.06 | PDLC03174,Specificity_I_00123, 2, 1.2e-48, 0.651, 0.62 | PDLC03175,Specificity_I_00124, 1, 0.00079, 0.154, 0.153 | PDLC03175,Specificity_I_00124, 2, 3.3e-08, 0.681, 0.699 | PDLC03176,Specificity_I_00125, 1, 9.5e-08, 0.234, 0.195 | PDLC03176,Specificity_I_00125, 2, 3.7e-11, 0.289, 0.229 | PDLC03178,Specificity_I_00127, 1, 1.2e-26, 0.39, 0.443 | PDLC03178,Specificity_I_00127, 2, 2.7e-09, 0.419, 0.455 | PDLC03179,Specificity_I_00128, 1, 5.1e-17, 0.382, 0.307 | PDLC03179,Specificity_I_00128, 2, 7.8e-22, 0.393, 0.302 | PDLC03180,Specificity_I_00129, 1, 3.4e-10, 0.38, 0.441 | PDLC03180,Specificity_I_00129, 2, 0.00084, 0.273, 0.313 | PDLC03182,Specificity_I_00131, 1, 7.6, 0.195, 0.216 | PDLC03182,Specificity_I_00131, 2, 0.00014, 0.247, 0.245 | PDLC03182,Specificity_I_00131, 3, 360, 0.091, 0.093 | PDLC03183,Specificity_I_00132, 1, 1.8e-08, 0.325, 0.38 | PDLC03183,Specificity_I_00132, 2, 2.1e-05, 0.308, 0.345 | PDLC03184,Specificity_I_00133, 1, 0.14, 0.256, 0.197 | PDLC03184,Specificity_I_00133, 2, 3.5, 0.093, 0.081 | PDLC03185,Specificity_I_00134, 1, 1.2e-16, 0.813, 0.875 | PDLC03187,Specificity_I_00136, 1, 0.37, 0.215, 0.259 | PDLC03187,Specificity_I_00136, 2, 0.011, 0.223, 0.27 | PDLC03188,Specificity_I_00137, 1, 0.058, 0.104, 0.105 | PDLC03188,Specificity_I_00137, 2, 3, 0.178, 0.179 | PDLC03189,Specificity_I_00138, 1, 7.3e-06, 0.217, 0.196 | PDLC03189,Specificity_I_00138, 2, 4.4e-28, 0.675, 0.671 | PDLC03191,Specificity_I_00140, 1, 8.8e-53, 0.959, 0.975 | PDLC03192,Specificity_I_00141, 1, 0.0077, 0.165, 0.177 | PDLC03192,Specificity_I_00141, 2, 2e-22, 0.373, 0.416 | PDLC03194,Specificity_I_00143, 1, 8.5e-08, 0.176, 0.192 | PDLC03194,Specificity_I_00143, 2, 6.6e-06, 0.308, 0.345 | PDLC03195,Specificity_I_00144, 1, 2.6e-06, 0.377, 0.348 | PDLC03195,Specificity_I_00144, 2, 40, 0.161, 0.141 | PDLC03196,Specificity_I_00145, 1, 1.3e-07, 0.289, 0.168 | PDLC03196,Specificity_I_00145, 2, 0.0034, 0.304, 0.17 | PDLC03200,Specificity_I_00149, 1, 0.22, 0.076, 0.184 | PDLC03200,Specificity_I_00149, 2, 1.7, 0.271, 0.626	PDLC03105, Specificity_I_00054, 2.2e-118, 0.978, 0.996 | PDLC03072, Specificity_I_00021, 2.4e-99, 0.69, 0.714 | PDLC03090, Specificity_I_00039, 2.2e-80, 0.948, 0.993 | PDLC03073, Specificity_I_00022, 8.3e-69, 0.948, 0.989 | PDLC03191, Specificity_I_00140, 8.8e-53, 0.959, 0.975
7	NZ_FCML01000002	RM_type_I	WP_060457152.1	PDLC03040	REase_I_00001	REase_I	8.3e-38	1.7e-37	0.574	0.552	223469	226717	+	-	194	509	PDLC03040,REase_I_00001, 1, 1.7e-37, 0.574, 0.552 | PDLC03041,REase_I_00002, 1, 2.4e-05, 0.2, 0.196 | PDLC03041,REase_I_00002, 2, 7.2e-09, 0.243, 0.237 | PDLC03044,REase_I_00005, 1, 1, 0.022, 0.023 | PDLC03044,REase_I_00005, 2, 0.011, 0.059, 0.056 | PDLC03044,REase_I_00005, 3, 5.3e-05, 0.093, 0.097 | PDLC03045,REase_I_00006, 1, 0.026, 0.036, 0.039 | PDLC03045,REase_I_00006, 2, 1.1e-05, 0.381, 0.385 | PDLC03046,REase_I_00007, 1, 30, 0.021, 0.023 | PDLC03046,REase_I_00007, 2, 0.022, 0.151, 0.168 | PDLC03046,REase_I_00007, 3, 3.5e-06, 0.074, 0.077 | PDLC03048,REase_I_00009, 1, 2.3e-14, 0.294, 0.29 | PDLC03048,REase_I_00009, 2, 2.7e-09, 0.241, 0.278	PDLC03040, REase_I_00001, 1.7e-37, 0.574, 0.552 | PDLC03048, REase_I_00009, 2.3e-14, 0.294, 0.29 | PDLC03041, REase_I_00002, 7.2e-09, 0.243, 0.237 | PDLC03046, REase_I_00007, 3.5e-06, 0.074, 0.077 | PDLC03045, REase_I_00006, 1.1e-05, 0.381, 0.385
6	NZ_FCML01000002	PDC-S07	WP_033652916.1	PDLC04899	PDC-S07_WP_110056698.1	PDC-S07	9.5e-43	1.1e-42	0.955	0.948	466428	466832	+	-	414	509	PDLC04899,PDC-S07_WP_110056698.1, 1, 1.1e-42, 0.955, 0.948	PDLC04899, PDC-S07_WP_110056698.1, 1.1e-42, 0.955, 0.948
5	NZ_FCML01000002	PDC-S04	WP_033649260.1	PDLC04839	PDC-S04_WP_034227615.1	PDC-S04	2.9e-96	3.2e-96	0.985	0.985	529968	530585	-	-	470	509	PDLC04836,PDC-S04_WP_002996767.1, 1, 1.8e-07, 0.38, 0.307 | PDLC04837,PDC-S04_WP_208343806.1, 1, 7.9e-07, 0.38, 0.325 | PDLC04838,PDC-S04_WP_169250289.1, 1, 2.8e-38, 0.912, 0.871 | PDLC04839,PDC-S04_WP_034227615.1, 1, 3.2e-96, 0.985, 0.985 | PDLC04840,PDC-S04_WP_201691753.1, 1, 2.7e-09, 0.454, 0.392 | PDLC04841,PDC-S04_WP_121941008.1, 1, 2.5e-17, 0.78, 0.49 | PDLC04842,PDC-S04_WP_163235784.1, 1, 5e-17, 0.878, 0.827	PDLC04839, PDC-S04_WP_034227615.1, 3.2e-96, 0.985, 0.985 | PDLC04838, PDC-S04_WP_169250289.1, 2.8e-38, 0.912, 0.871 | PDLC04841, PDC-S04_WP_121941008.1, 2.5e-17, 0.78, 0.49 | PDLC04842, PDC-S04_WP_163235784.1, 5e-17, 0.878, 0.827 | PDLC04840, PDC-S04_WP_201691753.1, 2.7e-09, 0.454, 0.392
9	NZ_FCML01000004	PDC-M05	WP_033649521.1	PDLC04368	PDC-M05A_WP_105530945.1	PDC-M05A	1.9e-77	2.2e-77	0.91	0.96	112145	112780	+	-	105	251	PDLC04368,PDC-M05A_WP_105530945.1, 1, 2.2e-77, 0.91, 0.96 | PDLC04369,PDC-M05A_WP_198046797.1, 1, 5.1e-34, 0.943, 0.985 | PDLC04370,PDC-M05A_WP_218131444.1, 1, 3.6e-27, 0.886, 0.959 | PDLC04371,PDC-M05A_WP_203564061.1, 1, 3.5e-22, 0.711, 0.72 | PDLC04372,PDC-M05A_WP_200953504.1, 1, 7.4e-41, 0.763, 0.97	PDLC04368, PDC-M05A_WP_105530945.1, 2.2e-77, 0.91, 0.96 | PDLC04372, PDC-M05A_WP_200953504.1, 7.4e-41, 0.763, 0.97 | PDLC04369, PDC-M05A_WP_198046797.1, 5.1e-34, 0.943, 0.985 | PDLC04370, PDC-M05A_WP_218131444.1, 3.6e-27, 0.886, 0.959 | PDLC04371, PDC-M05A_WP_203564061.1, 3.5e-22, 0.711, 0.72
9	NZ_FCML01000004	PDC-M05	WP_033649520.1	PDLC04379	PDC-M05B_WP_150698663.1	PDC-M05B	5.9e-68	6.4e-68	0.979	0.973	112716	113156	+	-	106	251	PDLC04373,PDC-M05B_WP_171938925.1, 1, 3.2e-22, 0.87, 0.879 | PDLC04374,PDC-M05B_WP_125205880.1, 1, 3.5e-23, 0.877, 0.877 | PDLC04375,PDC-M05B_WP_197075206.1, 1, 2.3e-11, 0.767, 0.742 | PDLC04376,PDC-M05B_WP_216152013.1, 1, 1.2e-52, 0.808, 0.975 | PDLC04377,PDC-M05B_WP_206292788.1, 1, 1.3e-27, 0.89, 0.872 | PDLC04378,PDC-M05B_WP_130300793.1, 1, 2.6e-23, 0.856, 0.81 | PDLC04379,PDC-M05B_WP_150698663.1, 1, 6.4e-68, 0.979, 0.973 | PDLC04380,PDC-M05B_WP_134510584.1, 1, 0.002, 0.37, 0.465 | PDLC04380,PDC-M05B_WP_134510584.1, 2, 2700, 0.075, 0.096 | PDLC04381,PDC-M05B_WP_192427186.1, 1, 3.5e-10, 0.582, 0.708	PDLC04379, PDC-M05B_WP_150698663.1, 6.4e-68, 0.979, 0.973 | PDLC04376, PDC-M05B_WP_216152013.1, 1.2e-52, 0.808, 0.975 | PDLC04377, PDC-M05B_WP_206292788.1, 1.3e-27, 0.89, 0.872 | PDLC04378, PDC-M05B_WP_130300793.1, 2.6e-23, 0.856, 0.81 | PDLC04374, PDC-M05B_WP_125205880.1, 3.5e-23, 0.877, 0.877
11	NZ_FCML01000005	gabija	WP_060457252.1	PDLC00093	GajA_00033	GajA	1.9e-250	2.2e-250	0.977	0.985	52878	55187	+	-	58	249	PDLC00061,GajA_00001, 1, 0.023, 0.053, 0.063 | PDLC00061,GajA_00001, 2, 3.8e-08, 0.225, 0.247 | PDLC00062,GajA_00002, 1, 7.4e-05, 0.072, 0.092 | PDLC00062,GajA_00002, 2, 2.6e-05, 0.174, 0.185 | PDLC00062,GajA_00002, 3, 5.5, 0.06, 0.072 | PDLC00063,GajA_00003, 1, 1.5e-11, 0.082, 0.094 | PDLC00063,GajA_00003, 2, 6e-86, 0.697, 0.714 | PDLC00064,GajA_00004, 1, 6.4e-23, 0.273, 0.435 | PDLC00064,GajA_00004, 2, 0.11, 0.047, 0.08 | PDLC00065,GajA_00005, 1, 5.9e-09, 0.078, 0.1 | PDLC00065,GajA_00005, 2, 4.5e-84, 0.689, 0.725 | PDLC00066,GajA_00006, 1, 0.0024, 0.057, 0.076 | PDLC00066,GajA_00006, 2, 3.2e-14, 0.25, 0.307 | PDLC00067,GajA_00007, 1, 1.2e-08, 0.066, 0.083 | PDLC00067,GajA_00007, 2, 1.8e-19, 0.265, 0.31 | PDLC00068,GajA_00008, 1, 5.2e-118, 0.687, 0.971 | PDLC00069,GajA_00009, 1, 0.00011, 0.055, 0.061 | PDLC00069,GajA_00009, 2, 2.7e-30, 0.29, 0.32 | PDLC00069,GajA_00009, 3, 0.85, 0.046, 0.063 | PDLC00070,GajA_00010, 1, 0.003, 0.055, 0.069 | PDLC00070,GajA_00010, 2, 2.6e-30, 0.503, 0.554 | PDLC00071,GajA_00011, 1, 5.5e-07, 0.057, 0.075 | PDLC00071,GajA_00011, 2, 2.4e-24, 0.282, 0.34 | PDLC00071,GajA_00011, 3, 0.11, 0.074, 0.099 | PDLC00072,GajA_00012, 1, 0.0017, 0.062, 0.068 | PDLC00072,GajA_00012, 2, 1.7e-22, 0.268, 0.26 | PDLC00072,GajA_00012, 3, 29, 0.052, 0.054 | PDLC00073,GajA_00013, 1, 8.2e-07, 0.055, 0.071 | PDLC00073,GajA_00013, 2, 3.8e-21, 0.316, 0.404 | PDLC00073,GajA_00013, 3, 0.0045, 0.057, 0.076 | PDLC00074,GajA_00014, 1, 8.2e-12, 0.231, 0.346 | PDLC00075,GajA_00015, 1, 0.0017, 0.057, 0.08 | PDLC00075,GajA_00015, 2, 2e-07, 0.166, 0.196 | PDLC00076,GajA_00016, 1, 0.0015, 0.049, 0.056 | PDLC00076,GajA_00016, 2, 1.5e-34, 0.309, 0.317 | PDLC00076,GajA_00016, 3, 1.8, 0.047, 0.049 | PDLC00077,GajA_00017, 1, 0.046, 0.049, 0.063 | PDLC00077,GajA_00017, 2, 6.3e-23, 0.27, 0.321 | PDLC00077,GajA_00017, 3, 220, 0.042, 0.054 | PDLC00078,GajA_00018, 1, 0.00078, 0.055, 0.071 | PDLC00078,GajA_00018, 2, 2.6e-10, 0.224, 0.25 | PDLC00079,GajA_00019, 1, 2.1e-08, 0.072, 0.081 | PDLC00079,GajA_00019, 2, 6.3e-55, 0.683, 0.724 | PDLC00080,GajA_00020, 1, 0.00025, 0.06, 0.085 | PDLC00080,GajA_00020, 2, 5.2e-21, 0.278, 0.314 | PDLC00081,GajA_00021, 1, 0.0028, 0.057, 0.075 | PDLC00081,GajA_00021, 2, 4.3e-08, 0.252, 0.294 | PDLC00082,GajA_00022, 1, 1.5e-08, 0.077, 0.086 | PDLC00082,GajA_00022, 2, 3.1e-43, 0.689, 0.692 | PDLC00083,GajA_00023, 1, 5.5e-06, 0.073, 0.088 | PDLC00083,GajA_00023, 2, 2.6e-16, 0.263, 0.321 | PDLC00083,GajA_00023, 3, 15, 0.043, 0.059 | PDLC00084,GajA_00024, 1, 1e-06, 0.246, 0.397 | PDLC00085,GajA_00025, 1, 5e-05, 0.056, 0.074 | PDLC00085,GajA_00025, 2, 2e-11, 0.225, 0.3 | PDLC00086,GajA_00026, 1, 0.012, 0.052, 0.065 | PDLC00086,GajA_00026, 2, 4.9, 0.14, 0.163 | PDLC00087,GajA_00027, 1, 640, 0.034, 0.123 | PDLC00087,GajA_00027, 2, 0.072, 0.094, 0.336 | PDLC00088,GajA_00028, 1, 5.3e-66, 0.502, 0.989 | PDLC00089,GajA_00029, 1, 6.7e-09, 0.176, 0.408 | PDLC00090,GajA_00030, 1, 2.7e-05, 0.057, 0.068 | PDLC00090,GajA_00030, 2, 7.3e-14, 0.241, 0.259 | PDLC00091,GajA_00031, 1, 3.6e-06, 0.073, 0.089 | PDLC00091,GajA_00031, 2, 5.1e-28, 0.503, 0.561 | PDLC00092,GajA_00032, 1, 0.0026, 0.052, 0.066 | PDLC00092,GajA_00032, 2, 1.7e-13, 0.268, 0.306 | PDLC00092,GajA_00032, 3, 7.6, 0.047, 0.056 | PDLC00093,GajA_00033, 1, 2.2e-250, 0.977, 0.985 | PDLC00094,GajA_00034, 1, 4.6e-08, 0.059, 0.077 | PDLC00094,GajA_00034, 2, 1.1e-08, 0.212, 0.25 | PDLC00095,GajA_00035, 1, 1.3e-224, 0.977, 0.979 | PDLC00096,GajA_00036, 1, 1e-06, 0.06, 0.075 | PDLC00096,GajA_00036, 2, 1.1e-28, 0.39, 0.452 | PDLC00096,GajA_00036, 3, 0.059, 0.061, 0.076 | PDLC00097,GajA_00037, 1, 0.048, 0.056, 0.069 | PDLC00097,GajA_00037, 2, 2.7e-06, 0.244, 0.27 | PDLC00098,GajA_00038, 1, 0.019, 0.051, 0.073 | PDLC00098,GajA_00038, 2, 0.00089, 0.114, 0.148 | PDLC00099,GajA_00039, 1, 8.8e-06, 0.057, 0.08 | PDLC00099,GajA_00039, 2, 4.3e-22, 0.283, 0.318 | PDLC00100,GajA_00040, 1, 0.0075, 0.055, 0.068 | PDLC00100,GajA_00040, 2, 3.3e-05, 0.147, 0.179 | PDLC00100,GajA_00040, 3, 0.00081, 0.055, 0.068 | PDLC00100,GajA_00040, 4, 0.4, 0.053, 0.065 | PDLC00101,GajA_00041, 1, 9.6e-05, 0.072, 0.089 | PDLC00101,GajA_00041, 2, 2.3e-15, 0.27, 0.302 | PDLC00101,GajA_00041, 3, 250, 0.042, 0.051 | PDLC00102,GajA_00042, 1, 0.00028, 0.049, 0.071 | PDLC00102,GajA_00042, 2, 0.00036, 0.088, 0.111 | PDLC00102,GajA_00042, 3, 49, 0.051, 0.064 | PDLC04168,GajA_WP_183617960.1, 1, 0.00023, 0.06, 0.081 | PDLC04168,GajA_WP_183617960.1, 2, 3.2, 0.087, 0.121 | PDLC04168,GajA_WP_183617960.1, 3, 0.11, 0.196, 0.246 | PDLC04169,GajA_WP_153499988.1, 1, 0.015, 0.2, 0.339	PDLC00093, GajA_00033, 2.2e-250, 0.977, 0.985 | PDLC00095, GajA_00035, 1.3e-224, 0.977, 0.979 | PDLC00068, GajA_00008, 5.2e-118, 0.687, 0.971 | PDLC00063, GajA_00003, 6e-86, 0.697, 0.714 | PDLC00065, GajA_00005, 4.5e-84, 0.689, 0.725
11	NZ_FCML01000005	gabija	WP_060457253.1	PDLC00111	GajB_00009	GajB	3e-215	3.5e-215	0.985	0.99	55184	57133	+	-	59	249	PDLC00103,GajB_00001, 1, 44, 0.025, 0.026 | PDLC00103,GajB_00001, 2, 1.8e-05, 0.216, 0.221 | PDLC00103,GajB_00001, 3, 770, 0.032, 0.034 | PDLC00104,GajB_00002, 1, 1.5e-08, 0.245, 0.228 | PDLC00104,GajB_00002, 2, 4.5, 0.129, 0.11 | PDLC00105,GajB_00003, 1, 220, 0.089, 0.071 | PDLC00105,GajB_00003, 2, 1.2e-05, 0.168, 0.171 | PDLC00106,GajB_00004, 1, 9.5e-10, 0.407, 0.475 | PDLC00107,GajB_00005, 1, 7e-09, 0.336, 0.378 | PDLC00107,GajB_00005, 2, 10, 0.137, 0.147 | PDLC00109,GajB_00007, 1, 2.2e-23, 0.408, 0.389 | PDLC00109,GajB_00007, 2, 13, 0.089, 0.087 | PDLC00109,GajB_00007, 3, 0.021, 0.055, 0.06 | PDLC00111,GajB_00009, 1, 3.5e-215, 0.985, 0.99 | PDLC00112,GajB_00010, 1, 0.061, 0.1, 0.09 | PDLC00112,GajB_00010, 2, 0.11, 0.137, 0.157 | PDLC00112,GajB_00010, 3, 0.098, 0.114, 0.098 | PDLC00113,GajB_00011, 1, 8.2e-56, 0.949, 0.943 | PDLC00114,GajB_00012, 1, 0.2, 0.123, 0.115 | PDLC00114,GajB_00012, 2, 5.9e-05, 0.208, 0.213 | PDLC00114,GajB_00012, 3, 150, 0.023, 0.024 | PDLC00115,GajB_00013, 1, 1.5e-14, 0.311, 0.361 | PDLC00115,GajB_00013, 2, 3e-10, 0.185, 0.194 | PDLC00117,GajB_00015, 1, 3.5e-13, 0.405, 0.457 | PDLC00117,GajB_00015, 2, 0.24, 0.076, 0.079 | PDLC00118,GajB_00016, 1, 5.9e-06, 0.399, 0.447 | PDLC00118,GajB_00016, 2, 1100, 0.026, 0.033 | PDLC00119,GajB_00017, 1, 7.4e-09, 0.125, 0.127 | PDLC00119,GajB_00017, 2, 3.7e-13, 0.205, 0.232 | PDLC00119,GajB_00017, 3, 0.016, 0.123, 0.104 | PDLC00120,GajB_00018, 1, 0.00045, 0.119, 0.153 | PDLC00120,GajB_00018, 2, 0.03, 0.136, 0.194 | PDLC00120,GajB_00018, 3, 25, 0.034, 0.048 | PDLC00122,GajB_00020, 1, 5.2e-12, 0.399, 0.454 | PDLC00123,GajB_00021, 1, 3.2e-08, 0.405, 0.452 | PDLC00123,GajB_00021, 2, 170, 0.04, 0.048 | PDLC00124,GajB_00022, 1, 0.0037, 0.114, 0.1 | PDLC00124,GajB_00022, 2, 0.42, 0.085, 0.075 | PDLC00125,GajB_00023, 1, 3.3e-09, 0.154, 0.126 | PDLC00125,GajB_00023, 2, 3.4e-19, 0.344, 0.338 | PDLC00125,GajB_00023, 3, 0.0014, 0.143, 0.12 | PDLC00126,GajB_00024, 1, 53, 0.028, 0.03 | PDLC00126,GajB_00024, 2, 9.6e-06, 0.171, 0.188 | PDLC00127,GajB_00025, 1, 1.5e-17, 0.398, 0.446 | PDLC00127,GajB_00025, 2, 0.032, 0.045, 0.04 | PDLC00128,GajB_00026, 1, 7.6e-18, 0.131, 0.112 | PDLC00128,GajB_00026, 2, 2.3e-20, 0.356, 0.317 | PDLC00128,GajB_00026, 3, 7.9e-10, 0.203, 0.184 | PDLC00129,GajB_00027, 1, 3.3, 0.109, 0.099 | PDLC00129,GajB_00027, 2, 1.8e-08, 0.156, 0.175 | PDLC00129,GajB_00027, 3, 26, 0.026, 0.029 | PDLC00130,GajB_00028, 1, 2.5e-09, 0.399, 0.462 | PDLC00130,GajB_00028, 2, 86, 0.035, 0.039 | PDLC00131,GajB_00029, 1, 32, 0.048, 0.049 | PDLC00131,GajB_00029, 2, 7.3e-06, 0.16, 0.155 | PDLC00131,GajB_00029, 3, 1.3, 0.076, 0.076 | PDLC00132,GajB_00030, 1, 1e-05, 0.123, 0.112 | PDLC00132,GajB_00030, 2, 2.3e-07, 0.197, 0.21 | PDLC00133,GajB_00031, 1, 0.00097, 0.126, 0.196 | PDLC00133,GajB_00031, 2, 2.3, 0.149, 0.267 | PDLC00134,GajB_00032, 1, 130, 0.023, 0.035 | PDLC00134,GajB_00032, 2, 1.7e-06, 0.311, 0.492 | PDLC00135,GajB_00033, 1, 5.5e-57, 0.536, 0.516 | PDLC00135,GajB_00033, 2, 9.9e-21, 0.31, 0.267 | PDLC00136,GajB_00034, 1, 650, 0.023, 0.026 | PDLC00136,GajB_00034, 2, 0.14, 0.134, 0.154 | PDLC00136,GajB_00034, 3, 0.018, 0.159, 0.126 | PDLC00137,GajB_00035, 1, 1.7e-17, 0.19, 0.171 | PDLC00137,GajB_00035, 2, 1.3e-14, 0.163, 0.155 | PDLC00137,GajB_00035, 3, 0.00012, 0.126, 0.105 | PDLC00138,GajB_00036, 1, 34, 0.096, 0.088 | PDLC00138,GajB_00036, 2, 3.1e-07, 0.156, 0.177 | PDLC00138,GajB_00036, 3, 33, 0.039, 0.043 | PDLC00139,GajB_00037, 1, 7.6e-05, 0.099, 0.095 | PDLC00139,GajB_00037, 2, 180, 0.088, 0.084 | PDLC00139,GajB_00037, 3, 120, 0.057, 0.057 | PDLC00140,GajB_00038, 1, 2, 0.029, 0.052 | PDLC00140,GajB_00038, 2, 7.9, 0.066, 0.11 | PDLC00140,GajB_00038, 3, 14, 0.026, 0.047 | PDLC00141,GajB_00039, 1, 4.2e-06, 0.341, 0.329 | PDLC00142,GajB_00040, 1, 0.045, 0.136, 0.153 | PDLC00143,GajB_00041, 1, 7.1e-181, 0.988, 0.987 | PDLC00145,GajB_00043, 1, 16, 0.048, 0.054 | PDLC00145,GajB_00043, 2, 0.00031, 0.173, 0.198 | PDLC00146,GajB_00044, 1, 510, 0.037, 0.036 | PDLC00146,GajB_00044, 2, 1.1e-05, 0.194, 0.192 | PDLC00146,GajB_00044, 3, 0.88, 0.074, 0.063 | PDLC00147,GajB_00045, 1, 4.6e-07, 0.165, 0.165 | PDLC00147,GajB_00045, 2, 70, 0.04, 0.041 | PDLC00148,GajB_00046, 1, 1.9, 0.026, 0.046 | PDLC00148,GajB_00046, 2, 200, 0.042, 0.073 | PDLC00148,GajB_00046, 3, 0.0029, 0.077, 0.127 | PDLC00148,GajB_00046, 4, 8.1, 0.037, 0.062 | PDLC00149,GajB_00047, 1, 0.013, 0.116, 0.107 | PDLC00149,GajB_00047, 2, 720, 0.072, 0.076 | PDLC00149,GajB_00047, 3, 0.15, 0.122, 0.107 | PDLC04173,GajB_WP_172889455.1, 1, 0.03, 0.079, 0.121 | PDLC04173,GajB_WP_172889455.1, 2, 7.8, 0.097, 0.125	PDLC00111, GajB_00009, 3.5e-215, 0.985, 0.99 | PDLC00143, GajB_00041, 7.1e-181, 0.988, 0.987 | PDLC00135, GajB_00033, 5.5e-57, 0.536, 0.516 | PDLC00113, GajB_00011, 8.2e-56, 0.949, 0.943 | PDLC00109, GajB_00007, 2.2e-23, 0.408, 0.389
12	NZ_FCML01000005	thoeris_type_I	WP_033635524.1	PDLC00433	ThsB1_00017	ThsB1	2.9e-69	3.3e-69	0.988	0.988	213928	214419	-	-	199	249	PDLC00418,ThsB1_00002, 1, 1.1e-05, 0.344, 0.361 | PDLC00429,ThsB1_00013, 1, 0.013, 0.331, 0.329 | PDLC00431,ThsB1_00015, 1, 1.3e-64, 0.982, 0.988 | PDLC00433,ThsB1_00017, 1, 3.3e-69, 0.988, 0.988 | PDLC00436,ThsB1_00020, 1, 0.00048, 0.73, 0.628	PDLC00433, ThsB1_00017, 3.3e-69, 0.988, 0.988 | PDLC00431, ThsB1_00015, 1.3e-64, 0.982, 0.988 | PDLC00418, ThsB1_00002, 1.1e-05, 0.344, 0.361 | PDLC00436, ThsB1_00020, 0.00048, 0.73, 0.628 | PDLC00429, ThsB1_00013, 0.013, 0.331, 0.329
12	NZ_FCML01000005	thoeris_type_I	WP_060457269.1	PDLC00407	ThsA1_00001	ThsA1	1.8e-194	2.1e-194	0.981	0.987	214416	215870	-	-	200	249	PDLC00407,ThsA1_00001, 1, 2.1e-194, 0.981, 0.987 | PDLC00409,ThsA1_00003, 1, 2.8e-101, 0.529, 0.983 | PDLC00412,ThsA1_00006, 1, 1.5e-140, 0.647, 0.994 | PDLC00416,ThsA1_00010, 1, 190, 0.116, 0.212 | PDLC00416,ThsA1_00010, 2, 8.8e-69, 0.419, 0.872	PDLC00407, ThsA1_00001, 2.1e-194, 0.981, 0.987 | PDLC00412, ThsA1_00006, 1.5e-140, 0.647, 0.994 | PDLC00409, ThsA1_00003, 2.8e-101, 0.529, 0.983 | PDLC00416, ThsA1_00010, 8.8e-69, 0.419, 0.872
10	NZ_FCML01000005	PDC-M06	WP_060457273.1	PDLC04388	PDC-M06B_WP_059859626.1	PDC-M06B	2.9e-36	3.3e-36	0.895	0.925	235335	235880	-	-	216	249	PDLC04388,PDC-M06B_WP_059859626.1, 1, 3.3e-36, 0.895, 0.925	PDLC04388, PDC-M06B_WP_059859626.1, 3.3e-36, 0.895, 0.925
10	NZ_FCML01000005	PDC-M06	WP_033644019.1	PDLC04383	PDC-M06A_WP_214571852.1	PDC-M06A	3.5e-24	5e-24	0.934	0.874	235894	236124	-	-	217	249	PDLC04382,PDC-M06A_WP_116331218.1, 1, 3.5e-13, 0.908, 0.745 | PDLC04383,PDC-M06A_WP_214571852.1, 1, 5e-24, 0.934, 0.874 | PDLC04384,PDC-M06A_WP_231937544.1, 1, 2.7e-13, 0.947, 0.811 | PDLC04385,PDC-M06A_WP_102833028.1, 1, 5.5e-20, 0.947, 0.846 | PDLC04386,PDC-M06A_WP_230473035.1, 1, 3.9e-15, 0.895, 0.869 | PDLC04387,PDC-M06A_WP_212583730.1, 1, 1.4e-09, 0.947, 0.809	PDLC04383, PDC-M06A_WP_214571852.1, 5e-24, 0.934, 0.874 | PDLC04385, PDC-M06A_WP_102833028.1, 5.5e-20, 0.947, 0.846 | PDLC04386, PDC-M06A_WP_230473035.1, 3.9e-15, 0.895, 0.869 | PDLC04384, PDC-M06A_WP_231937544.1, 2.7e-13, 0.947, 0.811 | PDLC04382, PDC-M06A_WP_116331218.1, 3.5e-13, 0.908, 0.745
GCF_001537325.1_12082_2_53
system.number	seqid	system	target.name	hmm.accession	hmm.name	protein.name	full.seq.E.value	domain.iE.value	target.coverage	hmm.coverage	start	end	strand	target.description	relative.position	contig.end	all.domains	best.hits
3	NZ_FCHA01000001	PDC-S02	WP_003092331.1	PDLC04807	PDC-S02_WP_151674975.1	PDC-S02	1.9e-132	2.4e-132	0.949	0.96	233931	234995	+	-	230	2667	PDLC04793,PDC-S02_WP_149946094.1, 1, 3.3e-17, 0.212, 0.65 | PDLC04794,PDC-S02_WP_091255378.1, 1, 1.1e-09, 0.257, 0.833 | PDLC04795,PDC-S02_WP_011937941.1, 1, 5.6e-89, 0.927, 0.905 | PDLC04797,PDC-S02_WP_228437898.1, 1, 7.4e-25, 0.336, 0.929 | PDLC04798,PDC-S02_WP_214401731.1, 1, 2.4e-22, 0.387, 0.622 | PDLC04800,PDC-S02_WP_054203229.1, 1, 1.8e-22, 0.305, 0.837 | PDLC04801,PDC-S02_WP_131255532.1, 1, 3.9e-25, 0.429, 0.741 | PDLC04802,PDC-S02_WP_212323363.1, 1, 1.8e-21, 0.314, 0.649 | PDLC04802,PDC-S02_WP_212323363.1, 2, 0.0035, 0.345, 0.585 | PDLC04803,PDC-S02_WP_226889553.1, 1, 4.4e-78, 0.751, 0.959 | PDLC04804,PDC-S02_WP_166644481.1, 1, 7.8e-29, 0.52, 0.882 | PDLC04804,PDC-S02_WP_166644481.1, 2, 2200, 0.048, 0.084 | PDLC04805,PDC-S02_WP_205943784.1, 1, 3.5e-10, 0.232, 0.776 | PDLC04807,PDC-S02_WP_151674975.1, 1, 2.4e-132, 0.949, 0.96 | PDLC04808,PDC-S02_WP_228116046.1, 1, 7.5e-22, 0.294, 0.919 | PDLC04808,PDC-S02_WP_228116046.1, 2, 1100, 0.048, 0.162 | PDLC04809,PDC-S02_WP_199416923.1, 1, 5e-23, 0.379, 0.846 | PDLC04810,PDC-S02_WP_080642564.1, 1, 1.6e-83, 0.864, 0.885 | PDLC04811,PDC-S02_WP_221607976.1, 1, 2.3e-28, 0.415, 0.855 | PDLC04812,PDC-S02_WP_116095767.1, 1, 1e-34, 0.398, 0.921 | PDLC04813,PDC-S02_WP_014408698.1, 1, 1.2e-46, 0.446, 0.909 | PDLC04814,PDC-S02_WP_034892306.1, 1, 6.4e-13, 0.215, 0.738 | PDLC04817,PDC-S02_WP_211243412.1, 1, 5e-74, 0.565, 0.699 | PDLC04817,PDC-S02_WP_211243412.1, 2, 3.8e-32, 0.229, 0.283 | PDLC04818,PDC-S02_WP_179006699.1, 1, 2.1e-12, 0.192, 0.873 | PDLC04820,PDC-S02_WP_130482745.1, 1, 7.5e-64, 0.929, 0.892 | PDLC04821,PDC-S02_WP_219340968.1, 1, 3.4e-40, 0.339, 0.902 | PDLC04822,PDC-S02_WP_207168644.1, 1, 4.9e-115, 0.828, 0.963 | PDLC04823,PDC-S02_WP_051532657.1, 1, 2100, 0.071, 0.137 | PDLC04823,PDC-S02_WP_051532657.1, 2, 5.4e-09, 0.175, 0.354 | PDLC04823,PDC-S02_WP_051532657.1, 3, 0.011, 0.164, 0.337 | PDLC04825,PDC-S02_WP_019576551.1, 1, 1e-84, 0.531, 0.974 | PDLC04826,PDC-S02_WP_038196767.1, 1, 2.4e-41, 0.593, 0.919 | PDLC04827,PDC-S02_WP_136648619.1, 1, 4.5e-55, 0.63, 0.94 | PDLC04828,PDC-S02_WP_203561490.1, 1, 0.29, 0.062, 0.239 | PDLC04828,PDC-S02_WP_203561490.1, 2, 440, 0.09, 0.348 | PDLC04828,PDC-S02_WP_203561490.1, 3, 9.6e-07, 0.11, 0.424 | PDLC04829,PDC-S02_WP_027359121.1, 1, 1.9e-05, 0.181, 0.707 | PDLC04829,PDC-S02_WP_027359121.1, 2, 780, 0.059, 0.217 | PDLC04830,PDC-S02_WP_125244012.1, 1, 2.1e-14, 0.328, 0.792 | PDLC04831,PDC-S02_WP_143549780.1, 1, 2.7e-91, 0.881, 0.893	PDLC04807, PDC-S02_WP_151674975.1, 2.4e-132, 0.949, 0.96 | PDLC04822, PDC-S02_WP_207168644.1, 4.9e-115, 0.828, 0.963 | PDLC04831, PDC-S02_WP_143549780.1, 2.7e-91, 0.881, 0.893 | PDLC04795, PDC-S02_WP_011937941.1, 5.6e-89, 0.927, 0.905 | PDLC04825, PDC-S02_WP_019576551.1, 1e-84, 0.531, 0.974
4	NZ_FCHA01000001	PDC-S06	WP_001223964.1	PDLC04894	PDC-S06_WP_100093761.1	PDC-S06	3.7e-174	4.2e-174	0.933	0.995	235923	238379	-	-	232	2667	PDLC04886,PDC-S06_WP_029531116.1, 1, 4.1e-59, 0.923, 0.985 | PDLC04887,PDC-S06_WP_221405099.1, 1, 2.8e-122, 0.932, 0.987 | PDLC04889,PDC-S06_WP_156124124.1, 1, 0.013, 0.083, 0.097 | PDLC04889,PDC-S06_WP_156124124.1, 2, 26, 0.079, 0.091 | PDLC04889,PDC-S06_WP_156124124.1, 3, 0.62, 0.159, 0.179 | PDLC04889,PDC-S06_WP_156124124.1, 4, 5.5e-09, 0.094, 0.108 | PDLC04890,PDC-S06_WP_095244428.1, 1, 3e-59, 0.912, 0.967 | PDLC04894,PDC-S06_WP_100093761.1, 1, 4.2e-174, 0.933, 0.995 | PDLC04895,PDC-S06_WP_184316307.1, 1, 0.0015, 0.06, 0.061 | PDLC04895,PDC-S06_WP_184316307.1, 2, 2.1e-13, 0.412, 0.48 | PDLC04896,PDC-S06_WP_102776212.1, 1, 1.5e-118, 0.932, 0.995 | PDLC04897,PDC-S06_WP_115337947.1, 1, 3.1e-61, 0.91, 0.974	PDLC04894, PDC-S06_WP_100093761.1, 4.2e-174, 0.933, 0.995 | PDLC04887, PDC-S06_WP_221405099.1, 2.8e-122, 0.932, 0.987 | PDLC04896, PDC-S06_WP_102776212.1, 1.5e-118, 0.932, 0.995 | PDLC04897, PDC-S06_WP_115337947.1, 3.1e-61, 0.91, 0.974 | PDLC04890, PDC-S06_WP_095244428.1, 3e-59, 0.912, 0.967
5	NZ_FCHA01000001	PDC-S07	WP_033654369.1	PDLC04899	PDC-S07_WP_110056698.1	PDC-S07	1e-41	1.2e-41	0.947	0.941	1953579	1953980	+	-	1851	2667	PDLC04899,PDC-S07_WP_110056698.1, 1, 1.2e-41, 0.947, 0.941	PDLC04899, PDC-S07_WP_110056698.1, 1.2e-41, 0.947, 0.941
2	NZ_FCHA01000001	PD-T4-6	WP_060421570.1	PDLC04061	PD-T4-6_WP_205119068.1	PD-T4-6	5.8e-29	2.7e-27	0.8	0.79	2239972	2241417	+	-	2138	2667	PDLC04039,PD-T4-6_WP_009677753.1, 1, 2.2e-20, 0.792, 0.725 | PDLC04040,PD-T4-6_WP_011718859.1, 1, 1.4e-14, 0.634, 0.548 | PDLC04041,PD-T4-6_WP_012633303.1, 1, 1.5e-21, 0.805, 0.799 | PDLC04042,PD-T4-6_WP_036366335.1, 1, 2.9e-37, 0.584, 0.914 | PDLC04043,PD-T4-6_WP_067834564.1, 1, 1e-26, 0.786, 0.772 | PDLC04044,PD-T4-6_WP_083882641.1, 1, 1.7e-27, 0.593, 0.718 | PDLC04045,PD-T4-6_WP_086836475.1, 1, 2e-24, 0.572, 0.751 | PDLC04046,PD-T4-6_WP_113935400.1, 1, 7.7e-16, 0.555, 0.653 | PDLC04047,PD-T4-6_WP_139553373.1, 1, 3.5e-24, 0.574, 0.798 | PDLC04048,PD-T4-6_WP_144078097.1, 1, 2e-17, 0.457, 0.565 | PDLC04049,PD-T4-6_WP_145059686.1, 1, 360, 0.042, 0.045 | PDLC04049,PD-T4-6_WP_145059686.1, 2, 4.4e-13, 0.405, 0.462 | PDLC04049,PD-T4-6_WP_145059686.1, 3, 1300, 0.033, 0.036 | PDLC04050,PD-T4-6_WP_146515207.1, 1, 3.4e-13, 0.57, 0.542 | PDLC04051,PD-T4-6_WP_148765916.1, 1, 5.1e-22, 0.626, 0.603 | PDLC04052,PD-T4-6_WP_153359500.1, 1, 7.3e-20, 0.748, 0.718 | PDLC04053,PD-T4-6_WP_157124873.1, 1, 6.7e-34, 0.628, 0.916 | PDLC04054,PD-T4-6_WP_157521248.1, 1, 2.2e-28, 0.649, 0.853 | PDLC04054,PD-T4-6_WP_157521248.1, 2, 4800, 0.079, 0.112 | PDLC04055,PD-T4-6_WP_157606249.1, 1, 1.4e-17, 0.586, 0.544 | PDLC04056,PD-T4-6_WP_158110440.1, 1, 3.3e-12, 0.274, 0.316 | PDLC04057,PD-T4-6_WP_160801532.1, 1, 2e-25, 0.582, 0.598 | PDLC04058,PD-T4-6_WP_170252675.1, 1, 4.8e-12, 0.32, 0.352 | PDLC04059,PD-T4-6_WP_187294376.1, 1, 380, 0.06, 0.067 | PDLC04059,PD-T4-6_WP_187294376.1, 2, 4.4e-10, 0.166, 0.185 | PDLC04060,PD-T4-6_WP_203635815.1, 1, 2.6e-25, 0.572, 0.533 | PDLC04061,PD-T4-6_WP_205119068.1, 1, 2.7e-27, 0.8, 0.79 | PDLC04062,PD-T4-6_WP_214431164.1, 1, 1.9e-19, 0.561, 0.564 | PDLC04063,PD-T4-6_WP_222213733.1, 1, 57, 0.052, 0.044 | PDLC04063,PD-T4-6_WP_222213733.1, 2, 7.6e-14, 0.405, 0.36 | PDLC04064,PD-T4-6_WP_224370629.1, 1, 4.7e-16, 0.578, 0.707	PDLC04042, PD-T4-6_WP_036366335.1, 2.9e-37, 0.584, 0.914 | PDLC04053, PD-T4-6_WP_157124873.1, 6.7e-34, 0.628, 0.916 | PDLC04054, PD-T4-6_WP_157521248.1, 2.2e-28, 0.649, 0.853 | PDLC04044, PD-T4-6_WP_083882641.1, 1.7e-27, 0.593, 0.718 | PDLC04061, PD-T4-6_WP_205119068.1, 2.7e-27, 0.8, 0.79
1	NZ_FCHA01000001	GAO_19	WP_060421709.1	PDLC04093	PD-T7-2_A_WP_212447869.1	SIR2	6.4e-154	7.1e-154	0.99	0.977	2393995	2395188	+	-	2276	2667	PDLC02186,SIR2_00001, 1, 2.1e-19, 0.428, 0.461 | PDLC04074,PD-T7-2_A_WP_024466888.1, 1, 5.2e-14, 0.499, 0.574 | PDLC04075,PD-T7-2_A_WP_039085641.1, 1, 2.5e-27, 0.612, 0.611 | PDLC04076,PD-T7-2_A_WP_048861093.1, 1, 7.6e-17, 0.37, 0.406 | PDLC04077,PD-T7-2_A_WP_053299195.1, 1, 3.1e-07, 0.159, 0.467 | PDLC04077,PD-T7-2_A_WP_053299195.1, 2, 720, 0.073, 0.244 | PDLC04078,PD-T7-2_A_WP_055245702.1, 1, 43, 0.126, 0.269 | PDLC04078,PD-T7-2_A_WP_055245702.1, 2, 3.3e-11, 0.242, 0.561 | PDLC04079,PD-T7-2_A_WP_073185249.1, 1, 1.5e-15, 0.37, 0.388 | PDLC04080,PD-T7-2_A_WP_075189553.1, 1, 0.17, 0.065, 0.078 | PDLC04080,PD-T7-2_A_WP_075189553.1, 2, 2.3e-05, 0.27, 0.337 | PDLC04081,PD-T7-2_A_WP_082717311.1, 1, 1.1e-24, 0.695, 0.8 | PDLC04082,PD-T7-2_A_WP_082815471.1, 1, 2.7e-17, 0.406, 0.493 | PDLC04083,PD-T7-2_A_WP_092273639.1, 1, 8.7e-09, 0.39, 0.466 | PDLC04084,PD-T7-2_A_WP_104725143.1, 1, 4.7e-37, 0.693, 0.715 | PDLC04085,PD-T7-2_A_WP_138143905.1, 1, 2.3e-07, 0.091, 0.078 | PDLC04085,PD-T7-2_A_WP_138143905.1, 2, 1.9e-05, 0.174, 0.147 | PDLC04086,PD-T7-2_A_WP_146130070.1, 1, 5.8e-11, 0.574, 0.645 | PDLC04087,PD-T7-2_A_WP_153741654.1, 1, 3.1e-26, 0.625, 0.714 | PDLC04088,PD-T7-2_A_WP_176695388.1, 1, 0.36, 0.128, 0.136 | PDLC04088,PD-T7-2_A_WP_176695388.1, 2, 1.3e-30, 0.393, 0.405 | PDLC04089,PD-T7-2_A_WP_187753972.1, 1, 7.2e-11, 0.461, 0.562 | PDLC04090,PD-T7-2_A_WP_198578662.1, 1, 1.6e-21, 0.393, 0.385 | PDLC04091,PD-T7-2_A_WP_200009895.1, 1, 1.2e-06, 0.38, 0.461 | PDLC04091,PD-T7-2_A_WP_200009895.1, 2, 160, 0.068, 0.078 | PDLC04092,PD-T7-2_A_WP_211597541.1, 1, 5.7e-25, 0.564, 0.654 | PDLC04093,PD-T7-2_A_WP_212447869.1, 1, 7.1e-154, 0.99, 0.977 | PDLC04094,PD-T7-2_A_WP_219250417.1, 1, 1.9e-122, 0.985, 0.947 | PDLC04095,PD-T7-2_A_WP_228287722.1, 1, 0.002, 0.076, 0.12 | PDLC04095,PD-T7-2_A_WP_228287722.1, 2, 2.2e-06, 0.403, 0.602 | PDLC04096,PD-T7-2_A_WP_232103391.1, 1, 3.3e-17, 0.378, 0.657	PDLC04093, PD-T7-2_A_WP_212447869.1, 7.1e-154, 0.99, 0.977 | PDLC04094, PD-T7-2_A_WP_219250417.1, 1.9e-122, 0.985, 0.947 | PDLC04084, PD-T7-2_A_WP_104725143.1, 4.7e-37, 0.693, 0.715 | PDLC04088, PD-T7-2_A_WP_176695388.1, 1.3e-30, 0.393, 0.405 | PDLC04075, PD-T7-2_A_WP_039085641.1, 2.5e-27, 0.612, 0.611
1	NZ_FCHA01000001	GAO_19	WP_060421711.1	PDLC04105	PD-T7-2_B_WP_212464868.1	HerA	1.1e-165	1.3e-165	0.982	0.983	2395193	2397064	+	-	2277	2667	PDLC01055,shah_acc_0057, 1, 7.8e-11, 0.191, 0.214 | PDLC01055,shah_acc_0057, 2, 1.2e-07, 0.189, 0.201 | PDLC02185,HerA_00001, 1, 1.4e-19, 0.242, 0.258 | PDLC02185,HerA_00001, 2, 3.8e-31, 0.271, 0.285 | PDLC02188,HerA_00002, 1, 6.5e-64, 0.774, 0.815 | PDLC04097,PD-T7-2_B_WP_009660643.1, 1, 1.4e-24, 0.342, 0.367 | PDLC04097,PD-T7-2_B_WP_009660643.1, 2, 3.5e-23, 0.283, 0.291 | PDLC04098,PD-T7-2_B_WP_015285889.1, 1, 4.7e-35, 0.43, 0.418 | PDLC04098,PD-T7-2_B_WP_015285889.1, 2, 2.5e-39, 0.315, 0.303 | PDLC04099,PD-T7-2_B_WP_080459181.1, 1, 2.9e-20, 0.233, 0.748 | PDLC04100,PD-T7-2_B_WP_088195867.1, 1, 1.9e-17, 0.249, 0.264 | PDLC04100,PD-T7-2_B_WP_088195867.1, 2, 1.4e-31, 0.276, 0.293 | PDLC04101,PD-T7-2_B_WP_091835808.1, 1, 3.2e-35, 0.356, 0.575 | PDLC04101,PD-T7-2_B_WP_091835808.1, 2, 0.006, 0.103, 0.155 | PDLC04102,PD-T7-2_B_WP_161832976.1, 1, 1.8e-31, 0.377, 0.396 | PDLC04102,PD-T7-2_B_WP_161832976.1, 2, 2.6e-36, 0.279, 0.261 | PDLC04103,PD-T7-2_B_WP_171016958.1, 1, 3.7e-25, 0.377, 0.408 | PDLC04103,PD-T7-2_B_WP_171016958.1, 2, 9.7e-27, 0.299, 0.32 | PDLC04104,PD-T7-2_B_WP_200868270.1, 1, 8.6e-11, 0.177, 0.29 | PDLC04104,PD-T7-2_B_WP_200868270.1, 2, 2.1e-49, 0.343, 0.559 | PDLC04105,PD-T7-2_B_WP_212464868.1, 1, 1.3e-165, 0.982, 0.983 | PDLC04106,PD-T7-2_B_WP_223159018.1, 1, 6.1e-24, 0.374, 0.381 | PDLC04106,PD-T7-2_B_WP_223159018.1, 2, 5.4e-37, 0.35, 0.328 | PDLC04107,PD-T7-2_B_WP_230199856.1, 1, 390, 0.032, 0.065 | PDLC04107,PD-T7-2_B_WP_230199856.1, 2, 7.2e-26, 0.327, 0.706	PDLC04105, PD-T7-2_B_WP_212464868.1, 1.3e-165, 0.982, 0.983 | PDLC02188, HerA_00002, 6.5e-64, 0.774, 0.815 | PDLC04104, PD-T7-2_B_WP_200868270.1, 2.1e-49, 0.343, 0.559 | PDLC04098, PD-T7-2_B_WP_015285889.1, 2.5e-39, 0.315, 0.303 | PDLC04106, PD-T7-2_B_WP_223159018.1, 5.4e-37, 0.35, 0.328
6	NZ_FCHA01000001	PDC-S09	WP_033654918.1	PDLC04904	PDC-S09_WP_046661845.1	PDC-S09	1.4e-26	1.5e-26	0.938	0.865	2412397	2412687	-	-	2298	2667	PDLC04902,PDC-S09_WP_203234077.1, 1, 1.3e-24, 0.927, 0.928 | PDLC04904,PDC-S09_WP_046661845.1, 1, 1.5e-26, 0.938, 0.865 | PDLC04905,PDC-S09_WP_017178955.1, 1, 4.5e-12, 0.917, 0.911 | PDLC04906,PDC-S09_WP_015419311.1, 1, 3.3e-13, 0.771, 0.765	PDLC04904, PDC-S09_WP_046661845.1, 1.5e-26, 0.938, 0.865 | PDLC04902, PDC-S09_WP_203234077.1, 1.3e-24, 0.927, 0.928 | PDLC04906, PDC-S09_WP_015419311.1, 3.3e-13, 0.771, 0.765 | PDLC04905, PDC-S09_WP_017178955.1, 4.5e-12, 0.917, 0.911
12	NZ_FCHA01000002	RosmerTA	WP_144337658.1	PDLC03929	RosmerTA__RmrT_2585209417	RmrT	2.9e-18	6.3e-18	0.944	0.955	72741	73382	+	-	70	507	PDLC03929,RosmerTA__RmrT_2585209417, 1, 6.3e-18, 0.944, 0.955	PDLC03929, RosmerTA__RmrT_2585209417, 6.3e-18, 0.944, 0.955
12	NZ_FCHA01000002	RosmerTA	WP_033654904.1	PDLC03943	RosmerTA__RmrA_2585209417	RmrA	5e-103	6.1e-103	0.962	0.941	73386	74501	+	-	71	507	PDLC03943,RosmerTA__RmrA_2585209417, 1, 6.1e-103, 0.962, 0.941 | PDLC03944,RosmerTA__RmrA_2600853143, 1, 5e-58, 0.916, 0.88 | PDLC03945,RosmerTA__RmrA_2603008502, 1, 2.6e-51, 0.922, 0.898 | PDLC03946,RosmerTA__RmrA_2617826694, 1, 5.2e-49, 0.93, 0.919 | PDLC03947,RosmerTA__RmrA_2623274509, 1, 5.5e-64, 0.938, 0.909 | PDLC03948,RosmerTA__RmrA_2634882613, 1, 8e-61, 0.93, 0.874 | PDLC03949,RosmerTA__RmrA_2634932349, 1, 5.5e-67, 0.925, 0.893 | PDLC03950,RosmerTA__RmrA_2641389401, 1, 1.6e-46, 0.93, 0.921 | PDLC03951,RosmerTA__RmrA_2662548665, 1, 1.9e-55, 0.93, 0.858 | PDLC03952,RosmerTA__RmrA_2664250653, 1, 5.6e-57, 0.946, 0.896 | PDLC03953,RosmerTA__RmrA_2676476075, 1, 2.2e-41, 0.973, 0.954 | PDLC03954,RosmerTA__RmrA_2677172838, 1, 2.5e-65, 0.973, 0.953 | PDLC03955,RosmerTA__RmrA_2734955840, 1, 5.2e-60, 0.933, 0.898 | PDLC03956,RosmerTA__RmrA_2753529055, 1, 2.9e-42, 0.884, 0.82	PDLC03943, RosmerTA__RmrA_2585209417, 6.1e-103, 0.962, 0.941 | PDLC03949, RosmerTA__RmrA_2634932349, 5.5e-67, 0.925, 0.893 | PDLC03954, RosmerTA__RmrA_2677172838, 2.5e-65, 0.973, 0.953 | PDLC03947, RosmerTA__RmrA_2623274509, 5.5e-64, 0.938, 0.909 | PDLC03948, RosmerTA__RmrA_2634882613, 8e-61, 0.93, 0.874
8	NZ_FCHA01000002	PD-T4-3	WP_033652779.1	PDLC04031	PD-T4-3_WP_201121852.1	PD-T4-3	1.3e-137	1.5e-137	0.988	0.988	137773	138546	-	-	137	507	PDLC04031,PD-T4-3_WP_201121852.1, 1, 1.5e-137, 0.988, 0.988	PDLC04031, PD-T4-3_WP_201121852.1, 1.5e-137, 0.988, 0.988
11	NZ_FCHA01000002	RM_type_I	WP_060422652.1	PDLC03042	REase_I_00003	REase_I	1.4e-270	1.9e-270	0.989	0.994	179124	182648	+	-	167	507	PDLC03042,REase_I_00003, 1, 1.9e-270, 0.989, 0.994 | PDLC03045,REase_I_00006, 1, 2.2e-07, 0.152, 0.174 | PDLC03047,REase_I_00008, 1, 0.00056, 0.153, 0.165 | PDLC03047,REase_I_00008, 2, 0.00044, 0.129, 0.129 | PDLC03047,REase_I_00008, 3, 2.1e-40, 0.328, 0.326 | PDLC03049,REase_I_00010, 1, 22, 0.037, 0.055 | PDLC03049,REase_I_00010, 2, 1.4e-46, 0.45, 0.62	PDLC03042, REase_I_00003, 1.9e-270, 0.989, 0.994 | PDLC03049, REase_I_00010, 1.4e-46, 0.45, 0.62 | PDLC03047, REase_I_00008, 2.1e-40, 0.328, 0.326 | PDLC03045, REase_I_00006, 2.2e-07, 0.152, 0.174
11	NZ_FCHA01000002	RM_type_I	WP_060422649.1	PDLC03026	MTase_I_00009	MTase_I	4.3e-224	5.1e-224	0.99	0.979	182728	184296	+	-	168	507	PDLC03018,MTase_I_00001, 1, 4.3e-13, 0.184, 0.123 | PDLC03018,MTase_I_00001, 2, 3.7e-05, 0.134, 0.091 | PDLC03018,MTase_I_00001, 3, 7.8e-06, 0.161, 0.113 | PDLC03019,MTase_I_00002, 1, 9.8, 0.077, 0.042 | PDLC03019,MTase_I_00002, 2, 8.3e-22, 0.475, 0.256 | PDLC03020,MTase_I_00003, 1, 450, 0.084, 0.105 | PDLC03020,MTase_I_00003, 2, 1e-11, 0.431, 0.566 | PDLC03021,MTase_I_00004, 1, 9.8e-91, 0.826, 0.888 | PDLC03022,MTase_I_00005, 1, 4.6, 0.096, 0.057 | PDLC03022,MTase_I_00005, 2, 1.1e-26, 0.492, 0.309 | PDLC03023,MTase_I_00006, 1, 0.0048, 0.192, 0.144 | PDLC03023,MTase_I_00006, 2, 0.0088, 0.09, 0.081 | PDLC03024,MTase_I_00007, 1, 0.16, 0.19, 0.161 | PDLC03024,MTase_I_00007, 2, 0.88, 0.08, 0.065 | PDLC03025,MTase_I_00008, 1, 2.7e-64, 0.808, 0.738 | PDLC03026,MTase_I_00009, 1, 5.1e-224, 0.99, 0.979 | PDLC03027,MTase_I_00010, 1, 7.5e-34, 0.711, 0.453 | PDLC03028,MTase_I_00011, 1, 8.1e-20, 0.444, 0.197 | PDLC03028,MTase_I_00011, 2, 20, 0.075, 0.032 | PDLC03029,MTase_I_00012, 1, 7.4e-27, 0.716, 0.613 | PDLC03030,MTase_I_00013, 1, 8.5e-07, 0.253, 0.218 | PDLC03030,MTase_I_00013, 2, 1.4e-05, 0.148, 0.116 | PDLC03031,MTase_I_00014, 1, 2.2e-27, 0.452, 0.289 | PDLC03032,MTase_I_00015, 1, 2.6e-26, 0.707, 0.367 | PDLC03033,MTase_I_00016, 1, 1.8e-11, 0.521, 0.514 | PDLC03034,MTase_I_00017, 1, 2e-11, 0.172, 0.129 | PDLC03034,MTase_I_00017, 2, 8.2e-07, 0.197, 0.164 | PDLC03035,MTase_I_00018, 1, 7e-30, 0.745, 0.608 | PDLC03036,MTase_I_00019, 1, 27, 0.056, 0.047 | PDLC03036,MTase_I_00019, 2, 1.9e-40, 0.523, 0.416 | PDLC03037,MTase_I_00020, 1, 1.5e-09, 0.412, 0.261 | PDLC03038,MTase_I_00021, 1, 1.5e-22, 0.452, 0.259 | PDLC03039,MTase_I_00022, 1, 3e-21, 0.508, 0.376	PDLC03026, MTase_I_00009, 5.1e-224, 0.99, 0.979 | PDLC03021, MTase_I_00004, 9.8e-91, 0.826, 0.888 | PDLC03025, MTase_I_00008, 2.7e-64, 0.808, 0.738 | PDLC03036, MTase_I_00019, 1.9e-40, 0.523, 0.416 | PDLC03027, MTase_I_00010, 7.5e-34, 0.711, 0.453
11	NZ_FCHA01000002	RM_type_I	WP_072265036.1	PDLC03169	Specificity_I_00118	Specificity_I	1.6e-156	1.7e-156	0.991	0.991	184296	185678	+	-	169	507	PDLC03052,Specificity_I_00001, 1, 790, 0.037, 0.037 | PDLC03052,Specificity_I_00001, 2, 81, 0.111, 0.114 | PDLC03052,Specificity_I_00001, 3, 7.5e-08, 0.376, 0.362 | PDLC03054,Specificity_I_00003, 1, 2.2e-09, 0.567, 0.658 | PDLC03056,Specificity_I_00005, 1, 35, 0.087, 0.068 | PDLC03056,Specificity_I_00005, 2, 27, 0.057, 0.044 | PDLC03056,Specificity_I_00005, 3, 0.00023, 0.385, 0.305 | PDLC03056,Specificity_I_00005, 4, 1.5, 0.104, 0.068 | PDLC03057,Specificity_I_00006, 1, 3e-05, 0.248, 0.273 | PDLC03057,Specificity_I_00006, 2, 0.00017, 0.25, 0.278 | PDLC03059,Specificity_I_00008, 1, 4, 0.172, 0.17 | PDLC03059,Specificity_I_00008, 2, 0.0019, 0.333, 0.371 | PDLC03060,Specificity_I_00009, 1, 4.8e-10, 0.607, 0.666 | PDLC03061,Specificity_I_00010, 1, 0.091, 0.511, 0.592 | PDLC03062,Specificity_I_00011, 1, 0.00044, 0.093, 0.104 | PDLC03062,Specificity_I_00011, 2, 0.00033, 0.161, 0.16 | PDLC03063,Specificity_I_00012, 1, 0.00013, 0.315, 0.36 | PDLC03063,Specificity_I_00012, 2, 0.67, 0.32, 0.369 | PDLC03064,Specificity_I_00013, 1, 8.1e-06, 0.383, 0.435 | PDLC03064,Specificity_I_00013, 2, 2.7e-13, 0.428, 0.465 | PDLC03066,Specificity_I_00015, 1, 0.018, 0.233, 0.224 | PDLC03066,Specificity_I_00015, 2, 4.1e-07, 0.602, 0.633 | PDLC03067,Specificity_I_00016, 1, 0.11, 0.07, 0.084 | PDLC03067,Specificity_I_00016, 2, 2, 0.148, 0.178 | PDLC03068,Specificity_I_00017, 1, 8.3e-08, 0.361, 0.409 | PDLC03068,Specificity_I_00017, 2, 1.5e-13, 0.35, 0.392 | PDLC03069,Specificity_I_00018, 1, 3.1e-35, 0.887, 0.997 | PDLC03070,Specificity_I_00019, 1, 1.2e-08, 0.354, 0.361 | PDLC03070,Specificity_I_00019, 2, 9.5, 0.12, 0.124 | PDLC03072,Specificity_I_00021, 1, 7.7e-44, 0.887, 0.922 | PDLC03073,Specificity_I_00022, 1, 1.9e-21, 0.443, 0.449 | PDLC03073,Specificity_I_00022, 2, 5.5e-14, 0.435, 0.46 | PDLC03074,Specificity_I_00023, 1, 7.7e-10, 0.752, 0.784 | PDLC03075,Specificity_I_00024, 1, 0.0024, 0.404, 0.445 | PDLC03076,Specificity_I_00025, 1, 3.7e-14, 0.365, 0.342 | PDLC03076,Specificity_I_00025, 2, 110, 0.043, 0.041 | PDLC03076,Specificity_I_00025, 3, 1.1e-10, 0.383, 0.355 | PDLC03076,Specificity_I_00025, 4, 31, 0.093, 0.072 | PDLC03077,Specificity_I_00026, 1, 8.8e-06, 0.343, 0.381 | PDLC03077,Specificity_I_00026, 2, 1.5e-08, 0.348, 0.369 | PDLC03078,Specificity_I_00027, 1, 7.5e-16, 0.73, 0.78 | PDLC03079,Specificity_I_00028, 1, 2.7e-20, 0.335, 0.336 | PDLC03079,Specificity_I_00028, 2, 2.2e-38, 0.57, 0.596 | PDLC03080,Specificity_I_00029, 1, 9.8e-07, 0.309, 0.235 | PDLC03080,Specificity_I_00029, 2, 2.6e-10, 0.261, 0.189 | PDLC03081,Specificity_I_00030, 1, 4.4e-05, 0.404, 0.446 | PDLC03081,Specificity_I_00030, 2, 34, 0.12, 0.632 | PDLC03083,Specificity_I_00032, 1, 8.8e-32, 0.433, 0.278 | PDLC03083,Specificity_I_00032, 2, 0.36, 0.139, 0.089 | PDLC03084,Specificity_I_00033, 1, 0.83, 0.257, 0.278 | PDLC03084,Specificity_I_00033, 2, 1.2e-13, 0.757, 0.832 | PDLC03086,Specificity_I_00035, 1, 6.4e-05, 0.265, 0.264 | PDLC03086,Specificity_I_00035, 2, 1.3e-08, 0.302, 0.299 | PDLC03087,Specificity_I_00036, 1, 1.7e-30, 0.896, 0.964 | PDLC03088,Specificity_I_00037, 1, 3.7e-34, 0.854, 0.573 | PDLC03089,Specificity_I_00038, 1, 2.2e-18, 0.437, 0.435 | PDLC03089,Specificity_I_00038, 2, 4.6e-16, 0.359, 0.368 | PDLC03090,Specificity_I_00039, 1, 2.8e-10, 0.435, 0.456 | PDLC03090,Specificity_I_00039, 2, 4.3e-19, 0.441, 0.459 | PDLC03091,Specificity_I_00040, 1, 0.51, 0.1, 0.104 | PDLC03091,Specificity_I_00040, 2, 0.065, 0.23, 0.242 | PDLC03092,Specificity_I_00041, 1, 14, 0.083, 0.108 | PDLC03092,Specificity_I_00041, 2, 0.00096, 0.309, 0.36 | PDLC03093,Specificity_I_00042, 1, 9.9e-05, 0.115, 0.142 | PDLC03095,Specificity_I_00044, 1, 2.3e-05, 0.402, 0.385 | PDLC03096,Specificity_I_00045, 1, 8.3e-22, 0.433, 0.292 | PDLC03096,Specificity_I_00045, 2, 1e-16, 0.422, 0.298 | PDLC03097,Specificity_I_00046, 1, 5.6e-12, 0.77, 0.826 | PDLC03098,Specificity_I_00047, 1, 6.5e-22, 0.809, 0.847 | PDLC03099,Specificity_I_00048, 1, 1.2e-11, 0.893, 0.958 | PDLC03100,Specificity_I_00049, 1, 3.4e-10, 0.328, 0.375 | PDLC03100,Specificity_I_00049, 2, 2.9e-20, 0.437, 0.51 | PDLC03101,Specificity_I_00050, 1, 5.4e-15, 0.391, 0.436 | PDLC03101,Specificity_I_00050, 2, 1.9e-23, 0.528, 0.574 | PDLC03103,Specificity_I_00052, 1, 3.3, 0.065, 0.079 | PDLC03103,Specificity_I_00052, 2, 5.6e-09, 0.293, 0.334 | PDLC03103,Specificity_I_00052, 3, 3.1e-06, 0.3, 0.334 | PDLC03105,Specificity_I_00054, 1, 5.5e-17, 0.435, 0.449 | PDLC03105,Specificity_I_00054, 2, 5.9e-15, 0.415, 0.424 | PDLC03106,Specificity_I_00055, 1, 0.00042, 0.472, 0.516 | PDLC03106,Specificity_I_00055, 2, 12, 0.139, 0.139 | PDLC03107,Specificity_I_00056, 1, 1e-48, 0.887, 0.992 | PDLC03108,Specificity_I_00057, 1, 1.9e-17, 0.711, 0.699 | PDLC03109,Specificity_I_00058, 1, 1.8e-15, 0.463, 0.381 | PDLC03109,Specificity_I_00058, 2, 2.1e-28, 0.517, 0.396 | PDLC03110,Specificity_I_00059, 1, 0.00029, 0.502, 0.357 | PDLC03112,Specificity_I_00061, 1, 1.1, 0.23, 0.267 | PDLC03112,Specificity_I_00061, 2, 0.14, 0.126, 0.151 | PDLC03113,Specificity_I_00062, 1, 2.9e-08, 0.576, 0.602 | PDLC03114,Specificity_I_00063, 1, 1.6e-09, 0.689, 0.715 | PDLC03115,Specificity_I_00064, 1, 270, 0.043, 0.043 | PDLC03115,Specificity_I_00064, 2, 4.9e-17, 0.135, 0.134 | PDLC03115,Specificity_I_00064, 3, 2e-13, 0.15, 0.149 | PDLC03117,Specificity_I_00066, 1, 2.1e-14, 0.715, 0.606 | PDLC03118,Specificity_I_00067, 1, 1.4, 0.204, 0.216 | PDLC03118,Specificity_I_00067, 2, 2.7e-06, 0.352, 0.389 | PDLC03119,Specificity_I_00068, 1, 0.048, 0.159, 0.178 | PDLC03119,Specificity_I_00068, 2, 8.3e-16, 0.3, 0.354 | PDLC03120,Specificity_I_00069, 1, 0.17, 0.265, 0.227 | PDLC03120,Specificity_I_00069, 2, 6.4e-09, 0.389, 0.346 | PDLC03122,Specificity_I_00071, 1, 0.039, 0.126, 0.147 | PDLC03122,Specificity_I_00071, 2, 0.00035, 0.198, 0.227 | PDLC03124,Specificity_I_00073, 1, 0.00095, 0.343, 0.39 | PDLC03124,Specificity_I_00073, 2, 3.6e-14, 0.428, 0.47 | PDLC03126,Specificity_I_00075, 1, 5.7e-10, 0.687, 0.454 | PDLC03127,Specificity_I_00076, 1, 1.3e-64, 0.463, 0.373 | PDLC03127,Specificity_I_00076, 2, 5.8e-29, 0.524, 0.413 | PDLC03128,Specificity_I_00077, 1, 5.1e-28, 0.378, 0.434 | PDLC03128,Specificity_I_00077, 2, 0.0056, 0.265, 0.306 | PDLC03129,Specificity_I_00078, 1, 7.1e-22, 0.7, 0.722 | PDLC03134,Specificity_I_00083, 1, 5.2e-14, 0.683, 0.715 | PDLC03140,Specificity_I_00089, 1, 9.7e-05, 0.204, 0.218 | PDLC03141,Specificity_I_00090, 1, 0.1, 0.096, 0.115 | PDLC03141,Specificity_I_00090, 2, 0.042, 0.217, 0.251 | PDLC03142,Specificity_I_00091, 1, 0.0072, 0.246, 0.234 | PDLC03142,Specificity_I_00091, 2, 3.6, 0.2, 0.193 | PDLC03143,Specificity_I_00092, 1, 8e-25, 0.337, 0.331 | PDLC03143,Specificity_I_00092, 2, 0.025, 0.248, 0.244 | PDLC03144,Specificity_I_00093, 1, 0.0041, 0.343, 0.389 | PDLC03144,Specificity_I_00093, 2, 6e-05, 0.187, 0.701 | PDLC03145,Specificity_I_00094, 1, 5.5, 0.157, 0.159 | PDLC03145,Specificity_I_00094, 2, 0.0065, 0.215, 0.218 | PDLC03146,Specificity_I_00095, 1, 3.2e-13, 0.722, 0.771 | PDLC03147,Specificity_I_00096, 1, 0.014, 0.13, 0.139 | PDLC03147,Specificity_I_00096, 2, 9.4, 0.224, 0.239 | PDLC03148,Specificity_I_00097, 1, 1e-29, 0.885, 0.929 | PDLC03150,Specificity_I_00099, 1, 4.1e-45, 0.652, 0.625 | PDLC03151,Specificity_I_00100, 1, 1.7e-45, 0.62, 0.666 | PDLC03153,Specificity_I_00102, 1, 7.2e-12, 0.728, 0.777 | PDLC03154,Specificity_I_00103, 1, 0.00037, 0.361, 0.401 | PDLC03154,Specificity_I_00103, 2, 7e-09, 0.346, 0.379 | PDLC03155,Specificity_I_00104, 1, 83, 0.05, 0.044 | PDLC03155,Specificity_I_00104, 2, 0.009, 0.328, 0.296 | PDLC03156,Specificity_I_00105, 1, 2.1e-05, 0.498, 0.55 | PDLC03156,Specificity_I_00105, 2, 2.8e-10, 0.367, 0.402 | PDLC03157,Specificity_I_00106, 1, 0.025, 0.2, 0.245 | PDLC03157,Specificity_I_00106, 2, 56, 0.122, 0.153 | PDLC03158,Specificity_I_00107, 1, 20, 0.104, 0.106 | PDLC03158,Specificity_I_00107, 2, 2.7e-11, 0.567, 0.598 | PDLC03158,Specificity_I_00107, 3, 0.14, 0.148, 0.157 | PDLC03159,Specificity_I_00108, 1, 3.3e-10, 0.3, 0.263 | PDLC03159,Specificity_I_00108, 2, 3e-17, 0.42, 0.383 | PDLC03160,Specificity_I_00109, 1, 88, 0.117, 0.137 | PDLC03160,Specificity_I_00109, 2, 0.013, 0.198, 0.241 | PDLC03162,Specificity_I_00111, 1, 8.4e-57, 0.707, 0.747 | PDLC03164,Specificity_I_00113, 1, 4.1e-12, 0.385, 0.443 | PDLC03164,Specificity_I_00113, 2, 3.8e-09, 0.285, 0.318 | PDLC03165,Specificity_I_00114, 1, 9.3e-08, 0.4, 0.436 | PDLC03165,Specificity_I_00114, 2, 1.4e-14, 0.354, 0.394 | PDLC03166,Specificity_I_00115, 1, 3.7e-06, 0.411, 0.39 | PDLC03166,Specificity_I_00115, 2, 0.22, 0.143, 0.123 | PDLC03167,Specificity_I_00116, 1, 370, 0.076, 0.065 | PDLC03167,Specificity_I_00116, 2, 0.036, 0.402, 0.341 | PDLC03168,Specificity_I_00117, 1, 2.5e-05, 0.435, 0.42 | PDLC03168,Specificity_I_00117, 2, 5.4e-14, 0.363, 0.355 | PDLC03169,Specificity_I_00118, 1, 1.7e-156, 0.991, 0.991 | PDLC03171,Specificity_I_00120, 1, 2.6e-06, 0.507, 0.355 | PDLC03171,Specificity_I_00120, 2, 0.00046, 0.376, 0.248 | PDLC03172,Specificity_I_00121, 1, 2.2e-06, 0.439, 0.473 | PDLC03172,Specificity_I_00121, 2, 0.058, 0.278, 0.276 | PDLC03173,Specificity_I_00122, 1, 0.1, 0.272, 0.257 | PDLC03173,Specificity_I_00122, 2, 0.076, 0.296, 0.279 | PDLC03174,Specificity_I_00123, 1, 95, 0.093, 0.092 | PDLC03174,Specificity_I_00123, 2, 1.9e-06, 0.122, 0.12 | PDLC03174,Specificity_I_00123, 3, 6.2e-06, 0.439, 0.417 | PDLC03175,Specificity_I_00124, 1, 0.00017, 0.611, 0.645 | PDLC03176,Specificity_I_00125, 1, 0.00017, 0.433, 0.344 | PDLC03176,Specificity_I_00125, 2, 1.3e-12, 0.415, 0.325 | PDLC03178,Specificity_I_00127, 1, 2.1e-23, 0.865, 0.944 | PDLC03178,Specificity_I_00127, 2, 1.6e-08, 0.33, 0.36 | PDLC03179,Specificity_I_00128, 1, 6.6e-16, 0.374, 0.292 | PDLC03179,Specificity_I_00128, 2, 7.8, 0.033, 0.025 | PDLC03179,Specificity_I_00128, 3, 9.3e-21, 0.424, 0.331 | PDLC03179,Specificity_I_00128, 4, 6.7, 0.102, 0.066 | PDLC03180,Specificity_I_00129, 1, 2e-05, 0.57, 0.603 | PDLC03182,Specificity_I_00131, 1, 5.3e-06, 0.407, 0.43 | PDLC03182,Specificity_I_00131, 2, 29, 0.202, 0.205 | PDLC03183,Specificity_I_00132, 1, 0.00083, 0.259, 0.283 | PDLC03183,Specificity_I_00132, 2, 11, 0.289, 0.32 | PDLC03184,Specificity_I_00133, 1, 0.022, 0.457, 0.352 | PDLC03184,Specificity_I_00133, 2, 0.015, 0.159, 0.125 | PDLC03185,Specificity_I_00134, 1, 9.3e-12, 0.878, 0.953 | PDLC03186,Specificity_I_00135, 1, 1.1e-20, 0.365, 0.396 | PDLC03186,Specificity_I_00135, 2, 0.00097, 0.289, 0.332 | PDLC03187,Specificity_I_00136, 1, 0.016, 0.246, 0.299 | PDLC03187,Specificity_I_00136, 2, 4.9, 0.126, 0.163 | PDLC03188,Specificity_I_00137, 1, 2.4e-33, 0.452, 0.459 | PDLC03188,Specificity_I_00137, 2, 2.1e-08, 0.291, 0.288 | PDLC03188,Specificity_I_00137, 3, 0.3, 0.057, 0.057 | PDLC03189,Specificity_I_00138, 1, 9.6e-95, 0.75, 0.763 | PDLC03191,Specificity_I_00140, 1, 8e-06, 0.237, 0.248 | PDLC03191,Specificity_I_00140, 2, 0.035, 0.265, 0.268 | PDLC03192,Specificity_I_00141, 1, 5.5, 0.122, 0.134 | PDLC03192,Specificity_I_00141, 2, 6.2e-06, 0.383, 0.426 | PDLC03194,Specificity_I_00143, 1, 3e-23, 0.776, 0.831 | PDLC03195,Specificity_I_00144, 1, 0.023, 0.078, 0.07 | PDLC03195,Specificity_I_00144, 2, 1.4e-10, 0.491, 0.428 | PDLC03196,Specificity_I_00145, 1, 3.3e-06, 0.263, 0.149 | PDLC03196,Specificity_I_00145, 2, 1.1e-09, 0.376, 0.215	PDLC03169, Specificity_I_00118, 1.7e-156, 0.991, 0.991 | PDLC03189, Specificity_I_00138, 9.6e-95, 0.75, 0.763 | PDLC03127, Specificity_I_00076, 1.3e-64, 0.463, 0.373 | PDLC03162, Specificity_I_00111, 8.4e-57, 0.707, 0.747 | PDLC03107, Specificity_I_00056, 1e-48, 0.887, 0.992
7	NZ_FCHA01000002	DMS_other	WP_072265035.1	PDLC04135	mads_3	mad3	4e-16	9.1e-16	0.825	0.864	185678	187381	+	-	170	507	PDLC04135,mads_3, 1, 9.1e-16, 0.825, 0.864 | PDLC04140,mads_8, 1, 0.00046, 0.337, 0.414 | PDLC04140,mads_8, 2, 57, 0.131, 0.236	PDLC04135, mads_3, 9.1e-16, 0.825, 0.864 | PDLC04140, mads_8, 0.00046, 0.337, 0.414
13	NZ_FCHA01000002	argonaute_type_II	WP_060422647.1	PDLC02404	pAgo-associated_WP_077117439.1	Aga_Helical-REase	1.5e-131	1.8e-131	0.945	0.992	188551	189747	-	-	172	507	PDLC02404,pAgo-associated_WP_077117439.1, 1, 1.8e-131, 0.945, 0.992 | PDLC02407,pAgo-associated_WP_015898278.1, 1, 5.5e-32, 0.643, 0.618 | PDLC02411,Aga_Helical-REase, 1, 1.1e-106, 0.942, 0.992	PDLC02404, pAgo-associated_WP_077117439.1, 1.8e-131, 0.945, 0.992 | PDLC02411, Aga_Helical-REase, 1.1e-106, 0.942, 0.992 | PDLC02407, pAgo-associated_WP_015898278.1, 5.5e-32, 0.643, 0.618
13	NZ_FCHA01000002	argonaute_type_II	WP_200761783.1	PDLC02379	pAgo_WP_088347300.1	pAgo_II	1.1e-292	1.3e-292	0.978	0.997	189735	191966	-	-	173	507	PDLC02379,pAgo_WP_088347300.1, 1, 1.3e-292, 0.978, 0.997 | PDLC02381,pAgo_WP_016804074.1, 1, 1.5e-36, 0.623, 0.712	PDLC02379, pAgo_WP_088347300.1, 1.3e-292, 0.978, 0.997 | PDLC02381, pAgo_WP_016804074.1, 1.5e-36, 0.623, 0.712
10	NZ_FCHA01000002	PDC-S07	WP_049196040.1	PDLC04899	PDC-S07_WP_110056698.1	PDC-S07	5.3e-43	6e-43	0.955	0.948	438368	438772	+	-	390	507	PDLC04899,PDC-S07_WP_110056698.1, 1, 6e-43, 0.955, 0.948	PDLC04899, PDC-S07_WP_110056698.1, 6e-43, 0.955, 0.948
9	NZ_FCHA01000002	PDC-S04	WP_060422403.1	PDLC04839	PDC-S04_WP_034227615.1	PDC-S04	1.5e-96	1.7e-96	0.985	0.985	502890	503507	-	-	448	507	PDLC04836,PDC-S04_WP_002996767.1, 1, 1.1e-07, 0.385, 0.311 | PDLC04837,PDC-S04_WP_208343806.1, 1, 5e-07, 0.38, 0.325 | PDLC04838,PDC-S04_WP_169250289.1, 1, 1.8e-39, 0.912, 0.871 | PDLC04839,PDC-S04_WP_034227615.1, 1, 1.7e-96, 0.985, 0.985 | PDLC04840,PDC-S04_WP_201691753.1, 1, 9.4e-10, 0.576, 0.511 | PDLC04841,PDC-S04_WP_121941008.1, 1, 2.4e-18, 0.785, 0.493 | PDLC04842,PDC-S04_WP_163235784.1, 1, 6.4e-18, 0.878, 0.827	PDLC04839, PDC-S04_WP_034227615.1, 1.7e-96, 0.985, 0.985 | PDLC04838, PDC-S04_WP_169250289.1, 1.8e-39, 0.912, 0.871 | PDLC04841, PDC-S04_WP_121941008.1, 2.4e-18, 0.785, 0.493 | PDLC04842, PDC-S04_WP_163235784.1, 6.4e-18, 0.878, 0.827 | PDLC04840, PDC-S04_WP_201691753.1, 9.4e-10, 0.576, 0.511
15	NZ_FCHA01000004	thoeris_type_I	WP_033635524.1	PDLC00433	ThsB1_00017	ThsB1	3.1e-69	3.4e-69	0.988	0.988	259461	259952	-	-	247	296	PDLC00418,ThsB1_00002, 1, 1.2e-05, 0.344, 0.361 | PDLC00429,ThsB1_00013, 1, 0.014, 0.331, 0.329 | PDLC00431,ThsB1_00015, 1, 1.4e-64, 0.982, 0.988 | PDLC00433,ThsB1_00017, 1, 3.4e-69, 0.988, 0.988 | PDLC00436,ThsB1_00020, 1, 0.00051, 0.73, 0.628	PDLC00433, ThsB1_00017, 3.4e-69, 0.988, 0.988 | PDLC00431, ThsB1_00015, 1.4e-64, 0.982, 0.988 | PDLC00418, ThsB1_00002, 1.2e-05, 0.344, 0.361 | PDLC00436, ThsB1_00020, 0.00051, 0.73, 0.628 | PDLC00429, ThsB1_00013, 0.014, 0.331, 0.329
15	NZ_FCHA01000004	thoeris_type_I	WP_049194856.1	PDLC00407	ThsA1_00001	ThsA1	9.6e-195	1.1e-194	0.981	0.987	259949	261403	-	-	248	296	PDLC00407,ThsA1_00001, 1, 1.1e-194, 0.981, 0.987 | PDLC00409,ThsA1_00003, 1, 1.1e-101, 0.529, 0.983 | PDLC00412,ThsA1_00006, 1, 7.1e-141, 0.647, 0.994 | PDLC00416,ThsA1_00010, 1, 200, 0.116, 0.212 | PDLC00416,ThsA1_00010, 2, 5.4e-69, 0.419, 0.872	PDLC00407, ThsA1_00001, 1.1e-194, 0.981, 0.987 | PDLC00412, ThsA1_00006, 7.1e-141, 0.647, 0.994 | PDLC00409, ThsA1_00003, 1.1e-101, 0.529, 0.983 | PDLC00416, ThsA1_00010, 5.4e-69, 0.419, 0.872
14	NZ_FCHA01000004	PDC-M06	WP_041036242.1	PDLC04388	PDC-M06B_WP_059859626.1	PDC-M06B	3.9e-36	4.5e-36	0.895	0.925	279686	280231	-	-	263	296	PDLC04388,PDC-M06B_WP_059859626.1, 1, 4.5e-36, 0.895, 0.925	PDLC04388, PDC-M06B_WP_059859626.1, 4.5e-36, 0.895, 0.925
14	NZ_FCHA01000004	PDC-M06	WP_033644019.1	PDLC04383	PDC-M06A_WP_214571852.1	PDC-M06A	3.7e-24	5.2e-24	0.934	0.874	280245	280475	-	-	264	296	PDLC04382,PDC-M06A_WP_116331218.1, 1, 3.6e-13, 0.908, 0.745 | PDLC04383,PDC-M06A_WP_214571852.1, 1, 5.2e-24, 0.934, 0.874 | PDLC04384,PDC-M06A_WP_231937544.1, 1, 2.9e-13, 0.947, 0.811 | PDLC04385,PDC-M06A_WP_102833028.1, 1, 5.8e-20, 0.947, 0.846 | PDLC04386,PDC-M06A_WP_230473035.1, 1, 4.1e-15, 0.895, 0.869 | PDLC04387,PDC-M06A_WP_212583730.1, 1, 1.4e-09, 0.947, 0.809	PDLC04383, PDC-M06A_WP_214571852.1, 5.2e-24, 0.934, 0.874 | PDLC04385, PDC-M06A_WP_102833028.1, 5.8e-20, 0.947, 0.846 | PDLC04386, PDC-M06A_WP_230473035.1, 4.1e-15, 0.895, 0.869 | PDLC04384, PDC-M06A_WP_231937544.1, 2.9e-13, 0.947, 0.811 | PDLC04382, PDC-M06A_WP_116331218.1, 3.6e-13, 0.908, 0.745
16	NZ_FCHA01000005	PDC-M05	WP_060444085.1	PDLC04368	PDC-M05A_WP_105530945.1	PDC-M05A	4.6e-77	5.5e-77	0.932	0.96	126255	126875	+	-	115	266	PDLC04368,PDC-M05A_WP_105530945.1, 1, 5.5e-77, 0.932, 0.96 | PDLC04369,PDC-M05A_WP_198046797.1, 1, 2.1e-33, 0.966, 0.985 | PDLC04370,PDC-M05A_WP_218131444.1, 1, 3.3e-27, 0.908, 0.959 | PDLC04371,PDC-M05A_WP_203564061.1, 1, 3.1e-22, 0.728, 0.72 | PDLC04372,PDC-M05A_WP_200953504.1, 1, 8.5e-41, 0.782, 0.97	PDLC04368, PDC-M05A_WP_105530945.1, 5.5e-77, 0.932, 0.96 | PDLC04372, PDC-M05A_WP_200953504.1, 8.5e-41, 0.782, 0.97 | PDLC04369, PDC-M05A_WP_198046797.1, 2.1e-33, 0.966, 0.985 | PDLC04370, PDC-M05A_WP_218131444.1, 3.3e-27, 0.908, 0.959 | PDLC04371, PDC-M05A_WP_203564061.1, 3.1e-22, 0.728, 0.72
16	NZ_FCHA01000005	PDC-M05	WP_041037267.1	PDLC04379	PDC-M05B_WP_150698663.1	PDC-M05B	4.2e-69	4.6e-69	0.979	0.973	126826	127266	+	-	116	266	PDLC04373,PDC-M05B_WP_171938925.1, 1, 3.3e-23, 0.884, 0.894 | PDLC04374,PDC-M05B_WP_125205880.1, 1, 1.2e-22, 0.856, 0.856 | PDLC04375,PDC-M05B_WP_197075206.1, 1, 3.3e-12, 0.815, 0.788 | PDLC04376,PDC-M05B_WP_216152013.1, 1, 3.2e-52, 0.801, 0.967 | PDLC04377,PDC-M05B_WP_206292788.1, 1, 4.6e-28, 0.918, 0.899 | PDLC04378,PDC-M05B_WP_130300793.1, 1, 8e-24, 0.87, 0.824 | PDLC04379,PDC-M05B_WP_150698663.1, 1, 4.6e-69, 0.979, 0.973 | PDLC04380,PDC-M05B_WP_134510584.1, 1, 0.0019, 0.377, 0.474 | PDLC04380,PDC-M05B_WP_134510584.1, 2, 3300, 0.075, 0.096 | PDLC04381,PDC-M05B_WP_192427186.1, 1, 3e-10, 0.582, 0.708	PDLC04379, PDC-M05B_WP_150698663.1, 4.6e-69, 0.979, 0.973 | PDLC04376, PDC-M05B_WP_216152013.1, 3.2e-52, 0.801, 0.967 | PDLC04377, PDC-M05B_WP_206292788.1, 4.6e-28, 0.918, 0.899 | PDLC04378, PDC-M05B_WP_130300793.1, 8e-24, 0.87, 0.824 | PDLC04373, PDC-M05B_WP_171938925.1, 3.3e-23, 0.884, 0.894
17	NZ_FCHA01000005	retron_II-A	WP_047569890.1	PDLC02928	retron_type_II_A1_ndt_cluster42_2	NDT_II-A	1.2e-57	1.5e-57	0.877	0.896	131780	132733	+	-	120	266	PDLC02928,retron_type_II_A1_ndt_cluster42_2, 1, 1.5e-57, 0.877, 0.896 | PDLC02929,retron_type_II_A2_ndt_cluster42_3, 1, 3.4e-09, 0.394, 0.623 | PDLC02930,retron_type_II_A3_ndt_cluster42_1, 1, 8.1e-29, 0.789, 0.82	PDLC02928, retron_type_II_A1_ndt_cluster42_2, 1.5e-57, 0.877, 0.896 | PDLC02930, retron_type_II_A3_ndt_cluster42_1, 8.1e-29, 0.789, 0.82 | PDLC02929, retron_type_II_A2_ndt_cluster42_3, 3.4e-09, 0.394, 0.623
17	NZ_FCHA01000005	retron_II-A	WP_230199901.1	PDLC02939	retron_II-A1	RT_II-A	7.4e-85	8.6e-85	0.952	0.947	132735	133670	+	-	121	266	PDLC02939,retron_II-A1, 1, 8.6e-85, 0.952, 0.947 | PDLC02940,retron_II-A2, 1, 5.9e-48, 0.904, 0.547 | PDLC02941,retron_II-A3, 1, 4.9e-53, 0.913, 0.848	PDLC02939, retron_II-A1, 8.6e-85, 0.952, 0.947 | PDLC02941, retron_II-A3, 4.9e-53, 0.913, 0.848 | PDLC02940, retron_II-A2, 5.9e-48, 0.904, 0.547
GCF_001537345.1_12082_2_78
system.number	seqid	system	target.name	hmm.accession	hmm.name	protein.name	full.seq.E.value	domain.iE.value	target.coverage	hmm.coverage	start	end	strand	target.description	relative.position	contig.end	all.domains	best.hits
1	NZ_FCHZ01000001	PDC-S31	WP_072265902.1	PDLC04991	PDC-S31_WP_089217355.1	PDC-S31	1.6e-27	1.9e-27	0.84	0.846	469814	470455	+	-	461	1488	PDLC04990,PDC-S31_WP_063883643.1, 1, 0.57, 0.15, 0.124 | PDLC04990,PDC-S31_WP_063883643.1, 2, 7.5e-24, 0.746, 0.618 | PDLC04991,PDC-S31_WP_089217355.1, 1, 1.9e-27, 0.84, 0.846 | PDLC04992,PDC-S31_WP_152607194.1, 1, 1.6e-07, 0.7, 0.732 | PDLC04994,PDC-S31_WP_202838692.1, 1, 3e-18, 0.714, 0.575	PDLC04991, PDC-S31_WP_089217355.1, 1.9e-27, 0.84, 0.846 | PDLC04990, PDC-S31_WP_063883643.1, 7.5e-24, 0.746, 0.618 | PDLC04994, PDC-S31_WP_202838692.1, 3e-18, 0.714, 0.575 | PDLC04992, PDC-S31_WP_152607194.1, 1.6e-07, 0.7, 0.732
2	NZ_FCHZ01000002	PD-T4-6	WP_060445806.1	PDLC04061	PD-T4-6_WP_205119068.1	PD-T4-6	1.8e-28	8.8e-27	0.78	0.771	567876	569309	-	-	522	893	PDLC04039,PD-T4-6_WP_009677753.1, 1, 6.3e-24, 0.795, 0.803 | PDLC04040,PD-T4-6_WP_011718859.1, 1, 1.7e-14, 0.637, 0.547 | PDLC04041,PD-T4-6_WP_012633303.1, 1, 1.6e-21, 0.801, 0.788 | PDLC04042,PD-T4-6_WP_036366335.1, 1, 2.8e-37, 0.589, 0.914 | PDLC04043,PD-T4-6_WP_067834564.1, 1, 3.3e-26, 0.761, 0.761 | PDLC04044,PD-T4-6_WP_083882641.1, 1, 1.7e-27, 0.597, 0.718 | PDLC04045,PD-T4-6_WP_086836475.1, 1, 1.9e-24, 0.577, 0.751 | PDLC04046,PD-T4-6_WP_113935400.1, 1, 1.3e-15, 0.532, 0.623 | PDLC04047,PD-T4-6_WP_139553373.1, 1, 3.4e-24, 0.579, 0.798 | PDLC04048,PD-T4-6_WP_144078097.1, 1, 1.9e-17, 0.461, 0.565 | PDLC04049,PD-T4-6_WP_145059686.1, 1, 350, 0.042, 0.045 | PDLC04049,PD-T4-6_WP_145059686.1, 2, 4.3e-13, 0.409, 0.462 | PDLC04050,PD-T4-6_WP_146515207.1, 1, 3e-13, 0.574, 0.542 | PDLC04051,PD-T4-6_WP_148765916.1, 1, 5.1e-22, 0.627, 0.599 | PDLC04052,PD-T4-6_WP_153359500.1, 1, 2.7e-19, 0.732, 0.696 | PDLC04053,PD-T4-6_WP_157124873.1, 1, 7.1e-34, 0.631, 0.913 | PDLC04054,PD-T4-6_WP_157521248.1, 1, 9.5e-27, 0.736, 0.928 | PDLC04055,PD-T4-6_WP_157606249.1, 1, 1.3e-17, 0.591, 0.544 | PDLC04056,PD-T4-6_WP_158110440.1, 1, 3.2e-12, 0.277, 0.316 | PDLC04057,PD-T4-6_WP_160801532.1, 1, 2e-25, 0.587, 0.598 | PDLC04058,PD-T4-6_WP_170252675.1, 1, 4.7e-12, 0.323, 0.352 | PDLC04059,PD-T4-6_WP_187294376.1, 1, 370, 0.061, 0.067 | PDLC04059,PD-T4-6_WP_187294376.1, 2, 4.3e-10, 0.168, 0.185 | PDLC04060,PD-T4-6_WP_203635815.1, 1, 2.4e-25, 0.579, 0.535 | PDLC04061,PD-T4-6_WP_205119068.1, 1, 8.8e-27, 0.78, 0.771 | PDLC04062,PD-T4-6_WP_214431164.1, 1, 1.8e-19, 0.566, 0.564 | PDLC04063,PD-T4-6_WP_222213733.1, 1, 56, 0.052, 0.044 | PDLC04063,PD-T4-6_WP_222213733.1, 2, 6.8e-14, 0.409, 0.36 | PDLC04064,PD-T4-6_WP_224370629.1, 1, 4.5e-16, 0.583, 0.707	PDLC04042, PD-T4-6_WP_036366335.1, 2.8e-37, 0.589, 0.914 | PDLC04053, PD-T4-6_WP_157124873.1, 7.1e-34, 0.631, 0.913 | PDLC04044, PD-T4-6_WP_083882641.1, 1.7e-27, 0.597, 0.718 | PDLC04061, PD-T4-6_WP_205119068.1, 8.8e-27, 0.78, 0.771 | PDLC04054, PD-T4-6_WP_157521248.1, 9.5e-27, 0.736, 0.928
3	NZ_FCHZ01000002	PDC-S07	WP_033647603.1	PDLC04899	PDC-S07_WP_110056698.1	PDC-S07	3.6e-42	4.3e-42	0.947	0.941	855557	855958	-	-	807	893	PDLC04899,PDC-S07_WP_110056698.1, 1, 4.3e-42, 0.947, 0.941	PDLC04899, PDC-S07_WP_110056698.1, 4.3e-42, 0.947, 0.941
8	NZ_FCHZ01000003	RM_type_I	WP_060445870.1	PDLC03048	REase_I_00009	REase_I	0	0	0.984	0.993	210168	213140	+	-	187	527	PDLC03040,REase_I_00001, 1, 3e-31, 0.462, 0.464 | PDLC03040,REase_I_00001, 2, 1.8e-18, 0.115, 0.106 | PDLC03041,REase_I_00002, 1, 0.032, 0.112, 0.107 | PDLC03041,REase_I_00002, 2, 7.9e-16, 0.24, 0.209 | PDLC03041,REase_I_00002, 3, 1.6e-13, 0.075, 0.066 | PDLC03043,REase_I_00004, 1, 8.8e-36, 0.263, 0.821 | PDLC03044,REase_I_00005, 1, 3.1e-33, 0.371, 0.337 | PDLC03044,REase_I_00005, 2, 1.2e-17, 0.229, 0.192 | PDLC03045,REase_I_00006, 1, 7.2e-54, 0.392, 0.385 | PDLC03045,REase_I_00006, 2, 1.1e-18, 0.223, 0.22 | PDLC03046,REase_I_00007, 1, 2.5e-68, 0.469, 0.481 | PDLC03046,REase_I_00007, 2, 6e-16, 0.258, 0.23 | PDLC03048,REase_I_00009, 1, 0, 0.984, 0.993 | PDLC03049,REase_I_00010, 1, 2e-08, 0.182, 0.209 | PDLC03049,REase_I_00010, 2, 4.7, 0.134, 0.151	PDLC03048, REase_I_00009, 0, 0.984, 0.993 | PDLC03046, REase_I_00007, 2.5e-68, 0.469, 0.481 | PDLC03045, REase_I_00006, 7.2e-54, 0.392, 0.385 | PDLC03043, REase_I_00004, 8.8e-36, 0.263, 0.821 | PDLC03044, REase_I_00005, 3.1e-33, 0.371, 0.337
8	NZ_FCHZ01000003	RM_type_I	WP_072265917.1	PDLC03178	Specificity_I_00127	Specificity_I	5.1e-98	5.8e-98	0.981	0.998	213223	214509	+	-	188	527	PDLC03032,MTase_I_00015, 1, 12, 0.124, 0.053 | PDLC03032,MTase_I_00015, 2, 7e-10, 0.453, 0.192 | PDLC03052,Specificity_I_00001, 1, 1.1, 0.192, 0.172 | PDLC03052,Specificity_I_00001, 2, 0.04, 0.278, 0.254 | PDLC03053,Specificity_I_00002, 1, 0.69, 0.103, 0.103 | PDLC03053,Specificity_I_00002, 2, 0.0075, 0.124, 0.134 | PDLC03054,Specificity_I_00003, 1, 1e-15, 0.593, 0.641 | PDLC03057,Specificity_I_00006, 1, 0.13, 0.136, 0.607 | PDLC03057,Specificity_I_00006, 2, 7e-22, 0.647, 0.624 | PDLC03058,Specificity_I_00007, 1, 0.64, 0.105, 0.112 | PDLC03058,Specificity_I_00007, 2, 0.065, 0.189, 0.204 | PDLC03059,Specificity_I_00008, 1, 0.068, 0.222, 0.226 | PDLC03059,Specificity_I_00008, 2, 3.3e-11, 0.451, 0.471 | PDLC03060,Specificity_I_00009, 1, 2.4e-10, 0.383, 0.42 | PDLC03061,Specificity_I_00010, 1, 270, 0.1, 0.114 | PDLC03061,Specificity_I_00010, 2, 0.0096, 0.133, 0.156 | PDLC03062,Specificity_I_00011, 1, 0.00045, 0.591, 0.589 | PDLC03062,Specificity_I_00011, 2, 0.00016, 0.215, 0.219 | PDLC03063,Specificity_I_00012, 1, 0.0012, 0.133, 0.154 | PDLC03063,Specificity_I_00012, 2, 0.46, 0.112, 0.127 | PDLC03064,Specificity_I_00013, 1, 4.4e-43, 0.967, 0.985 | PDLC03066,Specificity_I_00015, 1, 0.00012, 0.196, 0.184 | PDLC03066,Specificity_I_00015, 2, 1.3e-39, 0.458, 0.454 | PDLC03068,Specificity_I_00017, 1, 6.1e-07, 0.196, 0.201 | PDLC03068,Specificity_I_00017, 2, 1e-16, 0.416, 0.432 | PDLC03069,Specificity_I_00018, 1, 1.1e-24, 0.773, 0.814 | PDLC03070,Specificity_I_00019, 1, 0.048, 0.157, 0.154 | PDLC03070,Specificity_I_00019, 2, 80, 0.119, 0.115 | PDLC03072,Specificity_I_00021, 1, 3.3e-08, 0.36, 0.35 | PDLC03072,Specificity_I_00021, 2, 1e-21, 0.437, 0.429 | PDLC03073,Specificity_I_00022, 1, 9.6e-06, 0.301, 0.286 | PDLC03073,Specificity_I_00022, 2, 8.3e-13, 0.414, 0.394 | PDLC03074,Specificity_I_00023, 1, 2.8e-08, 0.262, 0.252 | PDLC03074,Specificity_I_00023, 2, 4.3e-08, 0.196, 0.206 | PDLC03075,Specificity_I_00024, 1, 0.0013, 0.213, 0.216 | PDLC03075,Specificity_I_00024, 2, 0.0024, 0.145, 0.152 | PDLC03075,Specificity_I_00024, 3, 0.00056, 0.154, 0.165 | PDLC03076,Specificity_I_00025, 1, 0.54, 0.32, 0.277 | PDLC03076,Specificity_I_00025, 2, 2.2e-09, 0.374, 0.311 | PDLC03077,Specificity_I_00026, 1, 7e-04, 0.138, 0.134 | PDLC03077,Specificity_I_00026, 2, 1.5e-11, 0.404, 0.403 | PDLC03078,Specificity_I_00027, 1, 2.2e-47, 0.965, 0.988 | PDLC03079,Specificity_I_00028, 1, 4.1e-06, 0.395, 0.36 | PDLC03079,Specificity_I_00028, 2, 3.7e-21, 0.703, 0.681 | PDLC03080,Specificity_I_00029, 1, 12, 0.154, 0.108 | PDLC03080,Specificity_I_00029, 2, 0.017, 0.339, 0.247 | PDLC03081,Specificity_I_00030, 1, 4.1e-21, 0.696, 0.702 | PDLC03082,Specificity_I_00031, 1, 0.00041, 0.194, 0.22 | PDLC03082,Specificity_I_00031, 2, 110, 0.159, 0.185 | PDLC03084,Specificity_I_00033, 1, 1.5, 0.131, 0.13 | PDLC03084,Specificity_I_00033, 2, 8.4e-16, 0.402, 0.406 | PDLC03085,Specificity_I_00034, 1, 4.1e-15, 0.612, 0.636 | PDLC03086,Specificity_I_00035, 1, 7.8e-05, 0.199, 0.172 | PDLC03086,Specificity_I_00035, 2, 4.2e-20, 0.402, 0.386 | PDLC03087,Specificity_I_00036, 1, 2.5e-55, 0.442, 0.455 | PDLC03087,Specificity_I_00036, 2, 3.7e-31, 0.481, 0.493 | PDLC03089,Specificity_I_00038, 1, 2.5e-07, 0.203, 0.179 | PDLC03089,Specificity_I_00038, 2, 1e-28, 0.411, 0.39 | PDLC03090,Specificity_I_00039, 1, 1.4e-07, 0.456, 0.461 | PDLC03090,Specificity_I_00039, 2, 2.9e-19, 0.444, 0.435 | PDLC03091,Specificity_I_00040, 1, 2.6e-20, 0.687, 0.717 | PDLC03092,Specificity_I_00041, 1, 9.9e-08, 0.451, 0.474 | PDLC03092,Specificity_I_00041, 2, 1.6e-07, 0.393, 0.406 | PDLC03094,Specificity_I_00043, 1, 9.9e-05, 0.369, 0.406 | PDLC03094,Specificity_I_00043, 2, 1.4, 0.152, 0.167 | PDLC03095,Specificity_I_00044, 1, 44, 0.164, 0.142 | PDLC03095,Specificity_I_00044, 2, 5.8e-11, 0.325, 0.292 | PDLC03096,Specificity_I_00045, 1, 0.00069, 0.199, 0.12 | PDLC03096,Specificity_I_00045, 2, 0.00011, 0.28, 0.172 | PDLC03098,Specificity_I_00047, 1, 4.4e-10, 0.255, 0.239 | PDLC03098,Specificity_I_00047, 2, 6.8e-27, 0.451, 0.415 | PDLC03099,Specificity_I_00048, 1, 6.7e-12, 0.554, 0.588 | PDLC03099,Specificity_I_00048, 2, 3.7e-09, 0.227, 0.23 | PDLC03100,Specificity_I_00049, 1, 2.6e-05, 0.4, 0.431 | PDLC03100,Specificity_I_00049, 2, 7.5e-27, 0.596, 0.615 | PDLC03101,Specificity_I_00050, 1, 2.1e-16, 0.313, 0.321 | PDLC03101,Specificity_I_00050, 2, 7.3e-25, 0.458, 0.467 | PDLC03102,Specificity_I_00051, 1, 1.1e-09, 0.32, 0.354 | PDLC03102,Specificity_I_00051, 2, 1.1e-07, 0.199, 0.229 | PDLC03103,Specificity_I_00052, 1, 0.0013, 0.206, 0.219 | PDLC03103,Specificity_I_00052, 2, 1.5e-05, 0.301, 0.329 | PDLC03104,Specificity_I_00053, 1, 25, 0.166, 0.169 | PDLC03104,Specificity_I_00053, 2, 0.37, 0.199, 0.207 | PDLC03105,Specificity_I_00054, 1, 9.6e-08, 0.416, 0.379 | PDLC03105,Specificity_I_00054, 2, 1.3e-18, 0.435, 0.42 | PDLC03106,Specificity_I_00055, 1, 0.00018, 0.152, 0.137 | PDLC03106,Specificity_I_00055, 2, 3.9e-06, 0.152, 0.139 | PDLC03107,Specificity_I_00056, 1, 1.9e-19, 0.687, 0.717 | PDLC03108,Specificity_I_00057, 1, 1.4e-29, 0.694, 0.642 | PDLC03109,Specificity_I_00058, 1, 0.04, 0.189, 0.14 | PDLC03109,Specificity_I_00058, 2, 4.5e-09, 0.364, 0.277 | PDLC03110,Specificity_I_00059, 1, 3.2e-09, 0.629, 0.418 | PDLC03111,Specificity_I_00060, 1, 640, 0.11, 0.213 | PDLC03111,Specificity_I_00060, 2, 0.031, 0.18, 0.362 | PDLC03112,Specificity_I_00061, 1, 1e-04, 0.194, 0.212 | PDLC03112,Specificity_I_00061, 2, 3.7e-10, 0.435, 0.511 | PDLC03113,Specificity_I_00062, 1, 1.3e-14, 0.453, 0.412 | PDLC03113,Specificity_I_00062, 2, 4.2e-12, 0.224, 0.227 | PDLC03114,Specificity_I_00063, 1, 0.00021, 0.136, 0.134 | PDLC03114,Specificity_I_00063, 2, 0.15, 0.386, 0.376 | PDLC03116,Specificity_I_00065, 1, 5.5e-07, 0.234, 0.237 | PDLC03116,Specificity_I_00065, 2, 7e-05, 0.189, 0.196 | PDLC03117,Specificity_I_00066, 1, 5.3e-10, 0.918, 0.724 | PDLC03118,Specificity_I_00067, 1, 1.3e-12, 0.435, 0.454 | PDLC03118,Specificity_I_00067, 2, 1.1e-15, 0.283, 0.279 | PDLC03119,Specificity_I_00068, 1, 0.15, 0.133, 0.135 | PDLC03119,Specificity_I_00068, 2, 1.7e-13, 0.411, 0.433 | PDLC03120,Specificity_I_00069, 1, 26, 0.164, 0.13 | PDLC03120,Specificity_I_00069, 2, 1.1e-09, 0.355, 0.283 | PDLC03121,Specificity_I_00070, 1, 0.24, 0.114, 0.118 | PDLC03121,Specificity_I_00070, 2, 3.8e-14, 0.411, 0.442 | PDLC03123,Specificity_I_00072, 1, 60, 0.136, 0.145 | PDLC03123,Specificity_I_00072, 2, 0.011, 0.203, 0.214 | PDLC03124,Specificity_I_00073, 1, 9e-41, 0.547, 0.571 | PDLC03124,Specificity_I_00073, 2, 2e-27, 0.46, 0.477 | PDLC03125,Specificity_I_00074, 1, 0.33, 0.178, 0.19 | PDLC03125,Specificity_I_00074, 2, 4.7, 0.283, 0.307 | PDLC03126,Specificity_I_00075, 1, 1.6, 0.161, 0.096 | PDLC03126,Specificity_I_00075, 2, 6.4e-09, 0.402, 0.246 | PDLC03127,Specificity_I_00076, 1, 0.0025, 0.136, 0.098 | PDLC03127,Specificity_I_00076, 2, 1.9e-12, 0.39, 0.296 | PDLC03129,Specificity_I_00078, 1, 7e-15, 0.428, 0.42 | PDLC03129,Specificity_I_00078, 2, 2e-08, 0.206, 0.206 | PDLC03132,Specificity_I_00081, 1, 29, 0.107, 0.119 | PDLC03132,Specificity_I_00081, 2, 0.52, 0.119, 0.129 | PDLC03133,Specificity_I_00082, 1, 780, 0.051, 0.053 | PDLC03133,Specificity_I_00082, 2, 0.084, 0.164, 0.161 | PDLC03133,Specificity_I_00082, 3, 0.26, 0.126, 0.127 | PDLC03134,Specificity_I_00083, 1, 4e-21, 0.689, 0.675 | PDLC03136,Specificity_I_00085, 1, 1.3, 0.187, 0.244 | PDLC03136,Specificity_I_00085, 2, 0.021, 0.196, 0.263 | PDLC03139,Specificity_I_00088, 1, 7.2e-05, 0.596, 0.621 | PDLC03142,Specificity_I_00091, 1, 8.9e-06, 0.308, 0.277 | PDLC03142,Specificity_I_00091, 2, 0.00086, 0.276, 0.253 | PDLC03144,Specificity_I_00093, 1, 1.2e-05, 0.145, 0.152 | PDLC03144,Specificity_I_00093, 2, 1.9e-08, 0.306, 0.309 | PDLC03146,Specificity_I_00095, 1, 6.8e-79, 0.986, 0.986 | PDLC03147,Specificity_I_00096, 1, 2.4e-07, 0.799, 0.81 | PDLC03148,Specificity_I_00097, 1, 1e-09, 0.388, 0.362 | PDLC03148,Specificity_I_00097, 2, 5.6e-11, 0.292, 0.267 | PDLC03150,Specificity_I_00099, 1, 1.3e-11, 0.379, 0.333 | PDLC03153,Specificity_I_00102, 1, 6, 0.157, 0.163 | PDLC03153,Specificity_I_00102, 2, 2.8e-20, 0.4, 0.424 | PDLC03154,Specificity_I_00103, 1, 6.1e-06, 0.152, 0.153 | PDLC03154,Specificity_I_00103, 2, 4.9e-15, 0.418, 0.433 | PDLC03156,Specificity_I_00105, 1, 3.3e-09, 0.201, 0.194 | PDLC03156,Specificity_I_00105, 2, 9.3e-36, 0.692, 0.695 | PDLC03158,Specificity_I_00107, 1, 260, 0.143, 0.132 | PDLC03158,Specificity_I_00107, 2, 1.5e-22, 0.696, 0.679 | PDLC03160,Specificity_I_00109, 1, 2.8e-05, 0.341, 0.399 | PDLC03160,Specificity_I_00109, 2, 850, 0.061, 0.067 | PDLC03161,Specificity_I_00110, 1, 0.00015, 0.178, 0.188 | PDLC03161,Specificity_I_00110, 2, 0.34, 0.126, 0.133 | PDLC03162,Specificity_I_00111, 1, 6.6e-25, 0.741, 0.735 | PDLC03163,Specificity_I_00112, 1, 3.6e-06, 0.346, 0.348 | PDLC03163,Specificity_I_00112, 2, 1.3e-06, 0.449, 0.452 | PDLC03164,Specificity_I_00113, 1, 1e-04, 0.192, 0.193 | PDLC03164,Specificity_I_00113, 2, 7.6e-05, 0.22, 0.227 | PDLC03165,Specificity_I_00114, 1, 3.4e-26, 0.491, 0.516 | PDLC03165,Specificity_I_00114, 2, 5e-36, 0.484, 0.494 | PDLC03167,Specificity_I_00116, 1, 1.9e-11, 0.603, 0.479 | PDLC03168,Specificity_I_00117, 1, 6.1e-07, 0.271, 0.235 | PDLC03168,Specificity_I_00117, 2, 6.8e-21, 0.409, 0.37 | PDLC03169,Specificity_I_00118, 1, 2.6e-24, 0.631, 0.581 | PDLC03170,Specificity_I_00119, 1, 0.0019, 0.196, 0.185 | PDLC03170,Specificity_I_00119, 2, 4.3e-09, 0.39, 0.378 | PDLC03171,Specificity_I_00120, 1, 220, 0.114, 0.075 | PDLC03171,Specificity_I_00120, 2, 1.8e-08, 0.442, 0.296 | PDLC03172,Specificity_I_00121, 1, 0.017, 0.215, 0.202 | PDLC03172,Specificity_I_00121, 2, 4.3e-10, 0.203, 0.2 | PDLC03173,Specificity_I_00122, 1, 0.0051, 0.112, 0.099 | PDLC03173,Specificity_I_00122, 2, 7e-15, 0.35, 0.324 | PDLC03174,Specificity_I_00123, 1, 0.36, 0.234, 0.207 | PDLC03174,Specificity_I_00123, 2, 7.2e-10, 0.325, 0.295 | PDLC03174,Specificity_I_00123, 3, 0.0036, 0.276, 0.254 | PDLC03175,Specificity_I_00124, 1, 2.3e-16, 0.687, 0.679 | PDLC03177,Specificity_I_00126, 1, 0.18, 0.159, 0.164 | PDLC03177,Specificity_I_00126, 2, 0.0027, 0.341, 0.363 | PDLC03178,Specificity_I_00127, 1, 5.8e-98, 0.981, 0.998 | PDLC03179,Specificity_I_00128, 1, 4.5e-05, 0.287, 0.699 | PDLC03179,Specificity_I_00128, 2, 5.2e-18, 0.439, 0.317 | PDLC03180,Specificity_I_00129, 1, 10, 0.164, 0.165 | PDLC03180,Specificity_I_00129, 2, 0.00038, 0.278, 0.286 | PDLC03181,Specificity_I_00130, 1, 1.9e-06, 0.283, 0.26 | PDLC03182,Specificity_I_00131, 1, 0.0028, 0.215, 0.209 | PDLC03182,Specificity_I_00131, 2, 0.12, 0.182, 0.177 | PDLC03183,Specificity_I_00132, 1, 2e-08, 0.43, 0.417 | PDLC03183,Specificity_I_00132, 2, 7e-08, 0.386, 0.395 | PDLC03185,Specificity_I_00134, 1, 2e-56, 0.967, 0.99 | PDLC03186,Specificity_I_00135, 1, 0.002, 0.185, 0.181 | PDLC03186,Specificity_I_00135, 2, 7e-07, 0.444, 0.444 | PDLC03187,Specificity_I_00136, 1, 0.00011, 0.266, 0.299 | PDLC03187,Specificity_I_00136, 2, 1.1e-05, 0.236, 0.251 | PDLC03189,Specificity_I_00138, 1, 1.9e-15, 0.682, 0.651 | PDLC03190,Specificity_I_00139, 1, 9.5e-18, 0.428, 0.476 | PDLC03190,Specificity_I_00139, 2, 0.37, 0.121, 0.131 | PDLC03191,Specificity_I_00140, 1, 3e-10, 0.388, 0.378 | PDLC03191,Specificity_I_00140, 2, 0.044, 0.278, 0.278 | PDLC03192,Specificity_I_00141, 1, 5.3e-06, 0.357, 0.368 | PDLC03192,Specificity_I_00141, 2, 270, 0.044, 0.045 | PDLC03192,Specificity_I_00141, 3, 0.076, 0.11, 0.112 | PDLC03193,Specificity_I_00142, 1, 290, 0.121, 0.125 | PDLC03193,Specificity_I_00142, 2, 0.012, 0.231, 0.253 | PDLC03194,Specificity_I_00143, 1, 0.21, 0.161, 0.159 | PDLC03194,Specificity_I_00143, 2, 4.3e-08, 0.428, 0.45 | PDLC03195,Specificity_I_00144, 1, 190, 0.145, 0.121 | PDLC03195,Specificity_I_00144, 2, 1.6e-34, 0.407, 0.346 | PDLC03196,Specificity_I_00145, 1, 8.2, 0.252, 0.135 | PDLC03196,Specificity_I_00145, 2, 8.7e-13, 0.322, 0.173 | PDLC03197,Specificity_I_00146, 1, 1.2e-05, 0.343, 0.312 | PDLC03201,Specificity_I_00150, 1, 1.8, 0.107, 0.229 | PDLC03201,Specificity_I_00150, 2, 0.00098, 0.428, 0.886	PDLC03178, Specificity_I_00127, 5.8e-98, 0.981, 0.998 | PDLC03146, Specificity_I_00095, 6.8e-79, 0.986, 0.986 | PDLC03185, Specificity_I_00134, 2e-56, 0.967, 0.99 | PDLC03087, Specificity_I_00036, 2.5e-55, 0.442, 0.455 | PDLC03078, Specificity_I_00027, 2.2e-47, 0.965, 0.988
7	NZ_FCHZ01000003	PrrC	WP_060445871.1	PDLC02360	PrrC	PrrC	3.5e-137	4.2e-137	0.959	0.898	214506	215678	+	-	189	527	PDLC02360,PrrC, 1, 4.2e-137, 0.959, 0.898	PDLC02360, PrrC, 4.2e-137, 0.959, 0.898
8	NZ_FCHZ01000003	RM_type_I	WP_060445872.1	PDLC03022	MTase_I_00005	MTase_I	2.7e-152	3.3e-152	0.928	0.564	215675	217309	+	-	190	527	PDLC03018,MTase_I_00001, 1, 0.013, 0.167, 0.103 | PDLC03018,MTase_I_00001, 2, 8.7e-06, 0.171, 0.112 | PDLC03018,MTase_I_00001, 3, 0.047, 0.129, 0.095 | PDLC03019,MTase_I_00002, 1, 8.2e-48, 0.912, 0.489 | PDLC03020,MTase_I_00003, 1, 1.5e-74, 0.744, 0.954 | PDLC03021,MTase_I_00004, 1, 2e-51, 0.846, 0.914 | PDLC03022,MTase_I_00005, 1, 3.3e-152, 0.928, 0.564 | PDLC03025,MTase_I_00008, 1, 9.6e-34, 0.77, 0.694 | PDLC03026,MTase_I_00009, 1, 11, 0.074, 0.084 | PDLC03026,MTase_I_00009, 2, 3.8e-38, 0.7, 0.776 | PDLC03027,MTase_I_00010, 1, 5.5e-10, 0.083, 0.056 | PDLC03027,MTase_I_00010, 2, 3.4e-95, 0.669, 0.428 | PDLC03028,MTase_I_00011, 1, 0.003, 0.075, 0.033 | PDLC03028,MTase_I_00011, 2, 8.2e-43, 0.699, 0.305 | PDLC03029,MTase_I_00012, 1, 7.4e-43, 0.881, 0.693 | PDLC03030,MTase_I_00013, 1, 0.035, 0.14, 0.113 | PDLC03030,MTase_I_00013, 2, 0.0021, 0.136, 0.112 | PDLC03031,MTase_I_00014, 1, 1.4e-83, 0.939, 0.592 | PDLC03032,MTase_I_00015, 1, 2.8e-07, 0.077, 0.042 | PDLC03032,MTase_I_00015, 2, 2.2e-75, 0.658, 0.343 | PDLC03033,MTase_I_00016, 1, 8.2e-44, 0.71, 0.71 | PDLC03034,MTase_I_00017, 1, 0.064, 0.134, 0.089 | PDLC03034,MTase_I_00017, 2, 2.5e-11, 0.263, 0.216 | PDLC03035,MTase_I_00018, 1, 0.00072, 0.096, 0.081 | PDLC03035,MTase_I_00018, 2, 7.8e-36, 0.551, 0.452 | PDLC03035,MTase_I_00018, 3, 0.028, 0.108, 0.098 | PDLC03036,MTase_I_00019, 1, 8.8e-12, 0.471, 0.395 | PDLC03037,MTase_I_00020, 1, 2.3e-16, 0.347, 0.232 | PDLC03038,MTase_I_00021, 1, 3.2e-58, 0.969, 0.535 | PDLC03039,MTase_I_00022, 1, 0.0079, 0.077, 0.059 | PDLC03039,MTase_I_00022, 2, 2.8e-47, 0.631, 0.462	PDLC03022, MTase_I_00005, 3.3e-152, 0.928, 0.564 | PDLC03027, MTase_I_00010, 3.4e-95, 0.669, 0.428 | PDLC03031, MTase_I_00014, 1.4e-83, 0.939, 0.592 | PDLC03032, MTase_I_00015, 2.2e-75, 0.658, 0.343 | PDLC03020, MTase_I_00003, 1.5e-74, 0.744, 0.954
4	NZ_FCHZ01000003	PDC-S02	WP_060445879.1	PDLC04819	PDC-S02_WP_052301854.1	PDC-S02	9.3e-81	1e-80	0.997	0.985	227124	228131	+	-	203	527	PDLC04796,PDC-S02_WP_126351927.1, 1, 1.1e-08, 0.436, 0.377 | PDLC04799,PDC-S02_WP_230475470.1, 1, 4.8e-11, 0.301, 0.321 | PDLC04806,PDC-S02_WP_017939858.1, 1, 1.7e-38, 0.982, 0.985 | PDLC04815,PDC-S02_WP_068687721.1, 1, 4.9e-63, 0.976, 0.971 | PDLC04816,PDC-S02_WP_066219253.1, 1, 3.1e-06, 0.313, 0.321 | PDLC04819,PDC-S02_WP_052301854.1, 1, 1e-80, 0.997, 0.985 | PDLC04824,PDC-S02_WP_201291474.1, 1, 1.1e-16, 0.397, 0.399	PDLC04819, PDC-S02_WP_052301854.1, 1e-80, 0.997, 0.985 | PDLC04815, PDC-S02_WP_068687721.1, 4.9e-63, 0.976, 0.971 | PDLC04806, PDC-S02_WP_017939858.1, 1.7e-38, 0.982, 0.985 | PDLC04824, PDC-S02_WP_201291474.1, 1.1e-16, 0.397, 0.399 | PDLC04799, PDC-S02_WP_230475470.1, 4.8e-11, 0.301, 0.321
9	NZ_FCHZ01000003	RM_type_I	WP_060445883.1	PDLC03042	REase_I_00003	REase_I	0	0	0.999	0.999	231864	235376	+	-	208	527	PDLC03042,REase_I_00003, 1, 0, 0.999, 0.999 | PDLC03045,REase_I_00006, 1, 2.5e-07, 0.154, 0.177 | PDLC03047,REase_I_00008, 1, 7.6e-05, 0.097, 0.105 | PDLC03047,REase_I_00008, 2, 0.069, 0.041, 0.044 | PDLC03047,REase_I_00008, 3, 1.6e-39, 0.357, 0.358 | PDLC03048,REase_I_00009, 1, 610, 0.038, 0.042 | PDLC03048,REase_I_00009, 2, 2.8e-09, 0.098, 0.117 | PDLC03049,REase_I_00010, 1, 3.5, 0.037, 0.055 | PDLC03049,REase_I_00010, 2, 3.4e-50, 0.347, 0.467	PDLC03042, REase_I_00003, 0, 0.999, 0.999 | PDLC03049, REase_I_00010, 3.4e-50, 0.347, 0.467 | PDLC03047, REase_I_00008, 1.6e-39, 0.357, 0.358 | PDLC03048, REase_I_00009, 2.8e-09, 0.098, 0.117 | PDLC03045, REase_I_00006, 2.5e-07, 0.154, 0.177
9	NZ_FCHZ01000003	RM_type_I	WP_060445884.1	PDLC03026	MTase_I_00009	MTase_I	1e-229	1.2e-229	0.972	0.994	235448	237037	+	-	209	527	PDLC03018,MTase_I_00001, 1, 1.3e-10, 0.321, 0.22 | PDLC03018,MTase_I_00001, 2, 3.2, 0.119, 0.079 | PDLC03018,MTase_I_00001, 3, 0.00069, 0.159, 0.113 | PDLC03019,MTase_I_00002, 1, 1.4, 0.076, 0.042 | PDLC03019,MTase_I_00002, 2, 4.2e-21, 0.569, 0.312 | PDLC03020,MTase_I_00003, 1, 4.1, 0.117, 0.146 | PDLC03020,MTase_I_00003, 2, 2e-08, 0.476, 0.627 | PDLC03021,MTase_I_00004, 1, 3.9e-82, 0.798, 0.886 | PDLC03022,MTase_I_00005, 1, 3.7, 0.113, 0.068 | PDLC03022,MTase_I_00005, 2, 1.4e-23, 0.501, 0.315 | PDLC03023,MTase_I_00006, 1, 10, 0.07, 0.05 | PDLC03023,MTase_I_00006, 2, 0.37, 0.087, 0.063 | PDLC03025,MTase_I_00008, 1, 1.2e-58, 0.754, 0.666 | PDLC03026,MTase_I_00009, 1, 1.2e-229, 0.972, 0.994 | PDLC03027,MTase_I_00010, 1, 2.3e-31, 0.677, 0.449 | PDLC03028,MTase_I_00011, 1, 1.1e-15, 0.435, 0.196 | PDLC03029,MTase_I_00012, 1, 3.8e-24, 0.505, 0.422 | PDLC03030,MTase_I_00013, 1, 2.2e-05, 0.242, 0.207 | PDLC03030,MTase_I_00013, 2, 0.022, 0.142, 0.113 | PDLC03031,MTase_I_00014, 1, 2.7e-24, 0.597, 0.391 | PDLC03032,MTase_I_00015, 1, 1.9e-26, 0.681, 0.368 | PDLC03033,MTase_I_00016, 1, 0.019, 0.181, 0.189 | PDLC03033,MTase_I_00016, 2, 1.7e-08, 0.13, 0.129 | PDLC03034,MTase_I_00017, 1, 2.5e-10, 0.295, 0.211 | PDLC03034,MTase_I_00017, 2, 0.00029, 0.136, 0.107 | PDLC03035,MTase_I_00018, 1, 5, 0.072, 0.06 | PDLC03035,MTase_I_00018, 2, 8.6e-23, 0.476, 0.387 | PDLC03036,MTase_I_00019, 1, 82, 0.053, 0.046 | PDLC03036,MTase_I_00019, 2, 3.4e-40, 0.509, 0.411 | PDLC03037,MTase_I_00020, 1, 0.0011, 0.219, 0.162 | PDLC03038,MTase_I_00021, 1, 6.9e-18, 0.439, 0.256 | PDLC03039,MTase_I_00022, 1, 2e-15, 0.44, 0.325	PDLC03026, MTase_I_00009, 1.2e-229, 0.972, 0.994 | PDLC03021, MTase_I_00004, 3.9e-82, 0.798, 0.886 | PDLC03025, MTase_I_00008, 1.2e-58, 0.754, 0.666 | PDLC03036, MTase_I_00019, 3.4e-40, 0.509, 0.411 | PDLC03027, MTase_I_00010, 2.3e-31, 0.677, 0.449
9	NZ_FCHZ01000003	RM_type_I	WP_139291249.1	PDLC03169	Specificity_I_00118	Specificity_I	3.9e-86	4.3e-86	0.987	0.51	237775	238455	+	-	210	527	PDLC03038,MTase_I_00021, 1, 1.1e-09, 0.531, 0.136 | PDLC03056,Specificity_I_00005, 1, 0.00038, 0.226, 0.086 | PDLC03056,Specificity_I_00005, 2, 3.1, 0.199, 0.063 | PDLC03057,Specificity_I_00006, 1, 1.4e-06, 0.403, 0.211 | PDLC03057,Specificity_I_00006, 2, 0.0024, 0.208, 0.115 | PDLC03060,Specificity_I_00009, 1, 0.012, 0.504, 0.281 | PDLC03061,Specificity_I_00010, 1, 3.9e-05, 0.425, 0.244 | PDLC03062,Specificity_I_00011, 1, 5.3e-06, 0.394, 0.203 | PDLC03064,Specificity_I_00013, 1, 0.0026, 0.642, 0.347 | PDLC03065,Specificity_I_00014, 1, 4.5e-09, 0.726, 0.435 | PDLC03067,Specificity_I_00016, 1, 0.0033, 0.407, 0.235 | PDLC03068,Specificity_I_00017, 1, 1.8e-06, 0.496, 0.27 | PDLC03069,Specificity_I_00018, 1, 4.9e-25, 0.788, 0.46 | PDLC03072,Specificity_I_00021, 1, 2.2e-11, 0.438, 0.225 | PDLC03073,Specificity_I_00022, 1, 3e-05, 0.389, 0.684 | PDLC03074,Specificity_I_00023, 1, 1.8e-17, 0.721, 0.407 | PDLC03076,Specificity_I_00025, 1, 4.6e-09, 0.487, 0.234 | PDLC03076,Specificity_I_00025, 2, 16, 0.19, 0.072 | PDLC03077,Specificity_I_00026, 1, 6.2e-07, 0.42, 0.252 | PDLC03078,Specificity_I_00027, 1, 0.0028, 0.434, 0.243 | PDLC03079,Specificity_I_00028, 1, 3.1e-22, 0.796, 0.387 | PDLC03080,Specificity_I_00029, 1, 1.7e-15, 0.442, 0.165 | PDLC03083,Specificity_I_00032, 1, 5.3e-19, 0.712, 0.222 | PDLC03084,Specificity_I_00033, 1, 0.00033, 0.42, 0.232 | PDLC03085,Specificity_I_00034, 1, 1.9e-06, 0.588, 0.323 | PDLC03086,Specificity_I_00035, 1, 2.8e-06, 0.482, 0.249 | PDLC03087,Specificity_I_00036, 1, 1.8e-08, 0.558, 0.318 | PDLC03088,Specificity_I_00037, 1, 2.2e-15, 0.562, 0.196 | PDLC03088,Specificity_I_00037, 2, 3.5e-12, 0.42, 0.146 | PDLC03089,Specificity_I_00038, 1, 3.8e-09, 0.558, 0.296 | PDLC03090,Specificity_I_00039, 1, 5.6e-11, 0.571, 0.3 | PDLC03092,Specificity_I_00041, 1, 0.00031, 0.535, 0.307 | PDLC03093,Specificity_I_00042, 1, 0.00084, 0.327, 0.187 | PDLC03096,Specificity_I_00045, 1, 2.1e-16, 0.571, 0.199 | PDLC03097,Specificity_I_00046, 1, 8.1e-09, 0.518, 0.298 | PDLC03098,Specificity_I_00047, 1, 1.4e-09, 0.562, 0.296 | PDLC03099,Specificity_I_00048, 1, 2.6e-12, 0.642, 0.348 | PDLC03100,Specificity_I_00049, 1, 5.8e-23, 0.841, 0.474 | PDLC03101,Specificity_I_00050, 1, 9.8e-16, 0.429, 0.246 | PDLC03103,Specificity_I_00052, 1, 2.1e-05, 0.124, 0.071 | PDLC03103,Specificity_I_00052, 2, 1.6e-05, 0.403, 0.224 | PDLC03105,Specificity_I_00054, 1, 7.2e-11, 0.54, 0.283 | PDLC03107,Specificity_I_00056, 1, 1.3e-12, 0.549, 0.306 | PDLC03108,Specificity_I_00057, 1, 35, 0.345, 0.181 | PDLC03108,Specificity_I_00057, 2, 2.7e-08, 0.42, 0.204 | PDLC03109,Specificity_I_00058, 1, 1.5e-17, 0.571, 0.21 | PDLC03111,Specificity_I_00060, 1, 3.3e-05, 0.354, 0.382 | PDLC03112,Specificity_I_00061, 1, 200, 0.181, 0.108 | PDLC03112,Specificity_I_00061, 2, 0.015, 0.345, 0.206 | PDLC03113,Specificity_I_00062, 1, 0.0017, 0.54, 0.287 | PDLC03114,Specificity_I_00063, 1, 3.9e-08, 0.429, 0.232 | PDLC03115,Specificity_I_00064, 1, 1.7e-17, 0.478, 0.214 | PDLC03117,Specificity_I_00066, 1, 1.3e-06, 0.704, 0.315 | PDLC03119,Specificity_I_00068, 1, 0.00016, 0.381, 0.221 | PDLC03120,Specificity_I_00069, 1, 0.00018, 0.748, 0.328 | PDLC03122,Specificity_I_00071, 1, 8.8e-07, 0.394, 0.222 | PDLC03124,Specificity_I_00073, 1, 0.00047, 0.381, 0.225 | PDLC03126,Specificity_I_00075, 1, 0.00023, 0.425, 0.149 | PDLC03127,Specificity_I_00076, 1, 2.1e-05, 0.491, 0.21 | PDLC03127,Specificity_I_00076, 2, 1.5e-22, 0.5, 0.184 | PDLC03129,Specificity_I_00078, 1, 4e-05, 0.283, 0.139 | PDLC03130,Specificity_I_00079, 1, 8e-06, 0.288, 0.158 | PDLC03134,Specificity_I_00083, 1, 5.5e-07, 0.442, 0.236 | PDLC03135,Specificity_I_00084, 1, 0.0017, 0.407, 0.158 | PDLC03140,Specificity_I_00089, 1, 9.1e-30, 0.823, 0.443 | PDLC03144,Specificity_I_00093, 1, 8.1e-09, 0.491, 0.284 | PDLC03146,Specificity_I_00095, 1, 0.0071, 0.265, 0.143 | PDLC03148,Specificity_I_00097, 1, 3.7e-12, 0.553, 0.287 | PDLC03150,Specificity_I_00099, 1, 3.8e-24, 0.451, 0.198 | PDLC03151,Specificity_I_00100, 1, 3e-13, 0.363, 0.186 | PDLC03153,Specificity_I_00102, 1, 0.0021, 0.301, 0.156 | PDLC03154,Specificity_I_00103, 1, 7.5e-05, 0.606, 0.36 | PDLC03158,Specificity_I_00107, 1, 8.6e-06, 0.624, 0.344 | PDLC03159,Specificity_I_00108, 1, 3.9e-08, 0.367, 0.157 | PDLC03162,Specificity_I_00111, 1, 1.2e-26, 0.686, 0.367 | PDLC03164,Specificity_I_00113, 1, 0.011, 0.35, 0.188 | PDLC03165,Specificity_I_00114, 1, 0.00034, 0.513, 0.273 | PDLC03166,Specificity_I_00115, 1, 0.00077, 0.283, 0.119 | PDLC03167,Specificity_I_00116, 1, 5e-08, 0.606, 0.244 | PDLC03168,Specificity_I_00117, 1, 0.036, 0.265, 0.133 | PDLC03168,Specificity_I_00117, 2, 0.00017, 0.336, 0.163 | PDLC03168,Specificity_I_00117, 3, 860, 0.088, 0.044 | PDLC03169,Specificity_I_00118, 1, 4.3e-86, 0.987, 0.51 | PDLC03171,Specificity_I_00120, 1, 3.5e-05, 0.438, 0.139 | PDLC03172,Specificity_I_00121, 1, 1.2e-11, 0.575, 0.302 | PDLC03173,Specificity_I_00122, 1, 0.00063, 0.42, 0.194 | PDLC03174,Specificity_I_00123, 1, 2.7e-09, 0.619, 0.306 | PDLC03175,Specificity_I_00124, 1, 0.022, 0.257, 0.629 | PDLC03176,Specificity_I_00125, 1, 4e-06, 0.465, 0.168 | PDLC03178,Specificity_I_00127, 1, 3.7e-10, 0.584, 0.328 | PDLC03179,Specificity_I_00128, 1, 2.1e-16, 0.637, 0.256 | PDLC03179,Specificity_I_00128, 2, 4.7, 0.208, 0.066 | PDLC03183,Specificity_I_00132, 1, 0.0017, 0.261, 0.146 | PDLC03184,Specificity_I_00133, 1, 7.1e-20, 0.783, 0.316 | PDLC03185,Specificity_I_00134, 1, 1.1e-06, 0.562, 0.311 | PDLC03188,Specificity_I_00137, 1, 2e-04, 0.336, 0.168 | PDLC03188,Specificity_I_00137, 2, 2.3e-06, 0.31, 0.153 | PDLC03189,Specificity_I_00138, 1, 9.2e-58, 0.602, 0.296 | PDLC03193,Specificity_I_00142, 1, 7.4e-06, 0.465, 0.263 | PDLC03194,Specificity_I_00143, 1, 4.1e-40, 0.801, 0.473 | PDLC03195,Specificity_I_00144, 1, 3.9e-11, 0.385, 0.17 | PDLC03196,Specificity_I_00145, 1, 2.4e-07, 0.394, 0.112	PDLC03169, Specificity_I_00118, 4.3e-86, 0.987, 0.51 | PDLC03189, Specificity_I_00138, 9.2e-58, 0.602, 0.296 | PDLC03194, Specificity_I_00143, 4.1e-40, 0.801, 0.473 | PDLC03140, Specificity_I_00089, 9.1e-30, 0.823, 0.443 | PDLC03162, Specificity_I_00111, 1.2e-26, 0.686, 0.367
10	NZ_FCHZ01000003	druantia_type_III	WP_060445887.1	PDLC00037	DruE3_00003	DruE3	0	0	0.998	0.999	239061	245381	-	-	212	527	PDLC00035,DruE3_00001, 1, 0, 0.702, 0.974 | PDLC00036,DruE3_00002, 1, 0, 0.957, 0.963 | PDLC00037,DruE3_00003, 1, 0, 0.998, 0.999	PDLC00035, DruE3_00001, 0, 0.702, 0.974 | PDLC00036, DruE3_00002, 0, 0.957, 0.963 | PDLC00037, DruE3_00003, 0, 0.998, 0.999
10	NZ_FCHZ01000003	druantia_type_III	WP_060445888.1	PDLC00049	DruH3_00012	DruH3	0	0	0.999	0.998	245394	248693	-	-	213	527	PDLC00038,DruH3_00001, 1, 4.6e-31, 0.436, 0.419 | PDLC00038,DruH3_00001, 2, 1.7e-07, 0.184, 0.178 | PDLC00039,DruH3_00002, 1, 1.1e-33, 0.223, 0.215 | PDLC00039,DruH3_00002, 2, 6.6e-22, 0.497, 0.456 | PDLC00040,DruH3_00003, 1, 1.9e-10, 0.222, 0.219 | PDLC00040,DruH3_00003, 2, 2.6e-05, 0.216, 0.21 | PDLC00041,DruH3_00004, 1, 6.1e-17, 0.223, 0.215 | PDLC00041,DruH3_00004, 2, 14, 0.044, 0.043 | PDLC00041,DruH3_00004, 3, 0.00034, 0.198, 0.193 | PDLC00042,DruH3_00005, 1, 440, 0.046, 0.077 | PDLC00042,DruH3_00005, 2, 0, 0.626, 0.997 | PDLC00043,DruH3_00006, 1, 19, 0.054, 0.227 | PDLC00043,DruH3_00006, 2, 1.8e-156, 0.247, 0.993 | PDLC00044,DruH3_00007, 1, 2.2e-84, 0.979, 0.982 | PDLC00047,DruH3_00010, 1, 4.9e-38, 0.219, 0.218 | PDLC00047,DruH3_00010, 2, 4.9e-34, 0.655, 0.65 | PDLC00048,DruH3_00011, 1, 1.1e-62, 0.723, 0.774 | PDLC00048,DruH3_00011, 2, 0.0042, 0.05, 0.051 | PDLC00049,DruH3_00012, 1, 0, 0.999, 0.998 | PDLC00050,DruH3_00013, 1, 7.1e-185, 0.978, 0.982	PDLC00042, DruH3_00005, 0, 0.626, 0.997 | PDLC00049, DruH3_00012, 0, 0.999, 0.998 | PDLC00050, DruH3_00013, 7.1e-185, 0.978, 0.982 | PDLC00043, DruH3_00006, 1.8e-156, 0.247, 0.993 | PDLC00044, DruH3_00007, 2.2e-84, 0.979, 0.982
6	NZ_FCHZ01000003	PDC-S07	WP_033652916.1	PDLC04899	PDC-S07_WP_110056698.1	PDC-S07	9.9e-43	1.1e-42	0.955	0.948	498877	499281	+	-	434	527	PDLC04899,PDC-S07_WP_110056698.1, 1, 1.1e-42, 0.955, 0.948	PDLC04899, PDC-S07_WP_110056698.1, 1.1e-42, 0.955, 0.948
5	NZ_FCHZ01000003	PDC-S04	WP_033649260.1	PDLC04839	PDC-S04_WP_034227615.1	PDC-S04	3e-96	3.4e-96	0.985	0.985	559438	560055	-	-	488	527	PDLC04836,PDC-S04_WP_002996767.1, 1, 1.9e-07, 0.38, 0.307 | PDLC04837,PDC-S04_WP_208343806.1, 1, 8.2e-07, 0.38, 0.325 | PDLC04838,PDC-S04_WP_169250289.1, 1, 3e-38, 0.912, 0.871 | PDLC04839,PDC-S04_WP_034227615.1, 1, 3.4e-96, 0.985, 0.985 | PDLC04840,PDC-S04_WP_201691753.1, 1, 2.8e-09, 0.454, 0.392 | PDLC04841,PDC-S04_WP_121941008.1, 1, 2.6e-17, 0.78, 0.49 | PDLC04842,PDC-S04_WP_163235784.1, 1, 5.2e-17, 0.878, 0.827	PDLC04839, PDC-S04_WP_034227615.1, 3.4e-96, 0.985, 0.985 | PDLC04838, PDC-S04_WP_169250289.1, 3e-38, 0.912, 0.871 | PDLC04841, PDC-S04_WP_121941008.1, 2.6e-17, 0.78, 0.49 | PDLC04842, PDC-S04_WP_163235784.1, 5.2e-17, 0.878, 0.827 | PDLC04840, PDC-S04_WP_201691753.1, 2.8e-09, 0.454, 0.392
11	NZ_FCHZ01000006	PDC-M05	WP_033649520.1	PDLC04379	PDC-M05B_WP_150698663.1	PDC-M05B	6.1e-68	6.6e-68	0.979	0.973	169695	170135	-	-	146	251	PDLC04373,PDC-M05B_WP_171938925.1, 1, 3.3e-22, 0.87, 0.879 | PDLC04374,PDC-M05B_WP_125205880.1, 1, 3.7e-23, 0.877, 0.877 | PDLC04375,PDC-M05B_WP_197075206.1, 1, 2.4e-11, 0.767, 0.742 | PDLC04376,PDC-M05B_WP_216152013.1, 1, 1.3e-52, 0.808, 0.975 | PDLC04377,PDC-M05B_WP_206292788.1, 1, 1.3e-27, 0.89, 0.872 | PDLC04378,PDC-M05B_WP_130300793.1, 1, 2.6e-23, 0.856, 0.81 | PDLC04379,PDC-M05B_WP_150698663.1, 1, 6.6e-68, 0.979, 0.973 | PDLC04380,PDC-M05B_WP_134510584.1, 1, 0.0021, 0.37, 0.465 | PDLC04380,PDC-M05B_WP_134510584.1, 2, 2800, 0.075, 0.096 | PDLC04381,PDC-M05B_WP_192427186.1, 1, 3.7e-10, 0.582, 0.708	PDLC04379, PDC-M05B_WP_150698663.1, 6.6e-68, 0.979, 0.973 | PDLC04376, PDC-M05B_WP_216152013.1, 1.3e-52, 0.808, 0.975 | PDLC04377, PDC-M05B_WP_206292788.1, 1.3e-27, 0.89, 0.872 | PDLC04378, PDC-M05B_WP_130300793.1, 2.6e-23, 0.856, 0.81 | PDLC04374, PDC-M05B_WP_125205880.1, 3.7e-23, 0.877, 0.877
11	NZ_FCHZ01000006	PDC-M05	WP_033649521.1	PDLC04368	PDC-M05A_WP_105530945.1	PDC-M05A	1.9e-77	2.3e-77	0.91	0.96	170071	170706	-	-	147	251	PDLC04368,PDC-M05A_WP_105530945.1, 1, 2.3e-77, 0.91, 0.96 | PDLC04369,PDC-M05A_WP_198046797.1, 1, 5.2e-34, 0.943, 0.985 | PDLC04370,PDC-M05A_WP_218131444.1, 1, 3.8e-27, 0.886, 0.959 | PDLC04371,PDC-M05A_WP_203564061.1, 1, 3.6e-22, 0.711, 0.72 | PDLC04372,PDC-M05A_WP_200953504.1, 1, 7.6e-41, 0.763, 0.97	PDLC04368, PDC-M05A_WP_105530945.1, 2.3e-77, 0.91, 0.96 | PDLC04372, PDC-M05A_WP_200953504.1, 7.6e-41, 0.763, 0.97 | PDLC04369, PDC-M05A_WP_198046797.1, 5.2e-34, 0.943, 0.985 | PDLC04370, PDC-M05A_WP_218131444.1, 3.8e-27, 0.886, 0.959 | PDLC04371, PDC-M05A_WP_203564061.1, 3.6e-22, 0.711, 0.72
13	NZ_FCHZ01000007	thoeris_type_I	WP_033648824.1	PDLC00433	ThsB1_00017	ThsB1	1.2e-69	1.3e-69	0.988	0.988	205101	205592	-	-	192	243	PDLC00418,ThsB1_00002, 1, 1.1e-05, 0.344, 0.361 | PDLC00429,ThsB1_00013, 1, 0.013, 0.331, 0.329 | PDLC00431,ThsB1_00015, 1, 3.2e-65, 0.982, 0.988 | PDLC00433,ThsB1_00017, 1, 1.3e-69, 0.988, 0.988 | PDLC00436,ThsB1_00020, 1, 0.0012, 0.479, 0.421	PDLC00433, ThsB1_00017, 1.3e-69, 0.988, 0.988 | PDLC00431, ThsB1_00015, 3.2e-65, 0.982, 0.988 | PDLC00418, ThsB1_00002, 1.1e-05, 0.344, 0.361 | PDLC00436, ThsB1_00020, 0.0012, 0.479, 0.421 | PDLC00429, ThsB1_00013, 0.013, 0.331, 0.329
13	NZ_FCHZ01000007	thoeris_type_I	WP_033635522.1	PDLC00407	ThsA1_00001	ThsA1	1.3e-194	1.5e-194	0.981	0.987	205589	207043	-	-	193	243	PDLC00407,ThsA1_00001, 1, 1.5e-194, 0.981, 0.987 | PDLC00409,ThsA1_00003, 1, 1.1e-101, 0.529, 0.983 | PDLC00412,ThsA1_00006, 1, 1.9e-140, 0.647, 0.994 | PDLC00416,ThsA1_00010, 1, 200, 0.116, 0.212 | PDLC00416,ThsA1_00010, 2, 9.1e-69, 0.419, 0.872	PDLC00407, ThsA1_00001, 1.5e-194, 0.981, 0.987 | PDLC00412, ThsA1_00006, 1.9e-140, 0.647, 0.994 | PDLC00409, ThsA1_00003, 1.1e-101, 0.529, 0.983 | PDLC00416, ThsA1_00010, 9.1e-69, 0.419, 0.872
12	NZ_FCHZ01000007	PDC-M06	WP_041036242.1	PDLC04388	PDC-M06B_WP_059859626.1	PDC-M06B	3.9e-36	4.5e-36	0.895	0.925	226586	227131	-	-	209	243	PDLC04388,PDC-M06B_WP_059859626.1, 1, 4.5e-36, 0.895, 0.925	PDLC04388, PDC-M06B_WP_059859626.1, 4.5e-36, 0.895, 0.925
12	NZ_FCHZ01000007	PDC-M06	WP_033644019.1	PDLC04383	PDC-M06A_WP_214571852.1	PDC-M06A	3.7e-24	5.2e-24	0.934	0.874	227145	227375	-	-	210	243	PDLC04382,PDC-M06A_WP_116331218.1, 1, 3.6e-13, 0.908, 0.745 | PDLC04383,PDC-M06A_WP_214571852.1, 1, 5.2e-24, 0.934, 0.874 | PDLC04384,PDC-M06A_WP_231937544.1, 1, 2.8e-13, 0.947, 0.811 | PDLC04385,PDC-M06A_WP_102833028.1, 1, 5.7e-20, 0.947, 0.846 | PDLC04386,PDC-M06A_WP_230473035.1, 1, 4.1e-15, 0.895, 0.869 | PDLC04387,PDC-M06A_WP_212583730.1, 1, 1.4e-09, 0.947, 0.809	PDLC04383, PDC-M06A_WP_214571852.1, 5.2e-24, 0.934, 0.874 | PDLC04385, PDC-M06A_WP_102833028.1, 5.7e-20, 0.947, 0.846 | PDLC04386, PDC-M06A_WP_230473035.1, 4.1e-15, 0.895, 0.869 | PDLC04384, PDC-M06A_WP_231937544.1, 2.8e-13, 0.947, 0.811 | PDLC04382, PDC-M06A_WP_116331218.1, 3.6e-13, 0.908, 0.745
GCF_001537365.1_12082_3_5
system.number	seqid	system	target.name	hmm.accession	hmm.name	protein.name	full.seq.E.value	domain.iE.value	target.coverage	hmm.coverage	start	end	strand	target.description	relative.position	contig.end	all.domains	best.hits
6	NZ_FCKC01000002	thoeris_type_I	WP_033648824.1	PDLC00433	ThsB1_00017	ThsB1	1.2e-69	1.3e-69	0.988	0.988	203361	203852	-	-	192	1353	PDLC00418,ThsB1_00002, 1, 1.1e-05, 0.344, 0.361 | PDLC00429,ThsB1_00013, 1, 0.013, 0.331, 0.329 | PDLC00431,ThsB1_00015, 1, 3.2e-65, 0.982, 0.988 | PDLC00433,ThsB1_00017, 1, 1.3e-69, 0.988, 0.988 | PDLC00436,ThsB1_00020, 1, 0.0011, 0.479, 0.421	PDLC00433, ThsB1_00017, 1.3e-69, 0.988, 0.988 | PDLC00431, ThsB1_00015, 3.2e-65, 0.982, 0.988 | PDLC00418, ThsB1_00002, 1.1e-05, 0.344, 0.361 | PDLC00436, ThsB1_00020, 0.0011, 0.479, 0.421 | PDLC00429, ThsB1_00013, 0.013, 0.331, 0.329
6	NZ_FCKC01000002	thoeris_type_I	WP_060388341.1	PDLC00407	ThsA1_00001	ThsA1	2.1e-194	2.4e-194	0.979	0.985	203849	205303	-	-	193	1353	PDLC00407,ThsA1_00001, 1, 2.4e-194, 0.979, 0.985 | PDLC00409,ThsA1_00003, 1, 1.7e-101, 0.525, 0.975 | PDLC00412,ThsA1_00006, 1, 1.9e-140, 0.647, 0.994 | PDLC00416,ThsA1_00010, 1, 190, 0.116, 0.212 | PDLC00416,ThsA1_00010, 2, 9.1e-69, 0.419, 0.872	PDLC00407, ThsA1_00001, 2.4e-194, 0.979, 0.985 | PDLC00412, ThsA1_00006, 1.9e-140, 0.647, 0.994 | PDLC00409, ThsA1_00003, 1.7e-101, 0.525, 0.975 | PDLC00416, ThsA1_00010, 9.1e-69, 0.419, 0.872
2	NZ_FCKC01000002	PDC-M06	WP_041036242.1	PDLC04388	PDC-M06B_WP_059859626.1	PDC-M06B	3.9e-36	4.4e-36	0.895	0.925	223175	223720	-	-	208	1353	PDLC04388,PDC-M06B_WP_059859626.1, 1, 4.4e-36, 0.895, 0.925	PDLC04388, PDC-M06B_WP_059859626.1, 4.4e-36, 0.895, 0.925
2	NZ_FCKC01000002	PDC-M06	WP_033644019.1	PDLC04383	PDC-M06A_WP_214571852.1	PDC-M06A	3.6e-24	5.1e-24	0.934	0.874	223734	223964	-	-	209	1353	PDLC04382,PDC-M06A_WP_116331218.1, 1, 3.6e-13, 0.908, 0.745 | PDLC04383,PDC-M06A_WP_214571852.1, 1, 5.1e-24, 0.934, 0.874 | PDLC04384,PDC-M06A_WP_231937544.1, 1, 2.8e-13, 0.947, 0.811 | PDLC04385,PDC-M06A_WP_102833028.1, 1, 5.7e-20, 0.947, 0.846 | PDLC04386,PDC-M06A_WP_230473035.1, 1, 4e-15, 0.895, 0.869 | PDLC04387,PDC-M06A_WP_212583730.1, 1, 1.4e-09, 0.947, 0.809	PDLC04383, PDC-M06A_WP_214571852.1, 5.1e-24, 0.934, 0.874 | PDLC04385, PDC-M06A_WP_102833028.1, 5.7e-20, 0.947, 0.846 | PDLC04386, PDC-M06A_WP_230473035.1, 4e-15, 0.895, 0.869 | PDLC04384, PDC-M06A_WP_231937544.1, 2.8e-13, 0.947, 0.811 | PDLC04382, PDC-M06A_WP_116331218.1, 3.6e-13, 0.908, 0.745
5	NZ_FCKC01000002	septu_type_I	WP_195892003.1	PDLC00279	PtuA1_00015	PtuA1	1e-166	1.1e-166	0.988	0.988	367871	369115	+	-	341	1353	PDLC00265,PtuA1_00001, 1, 0.084, 0.063, 0.054 | PDLC00265,PtuA1_00001, 2, 1.3e-13, 0.428, 0.363 | PDLC00266,PtuA1_00002, 1, 0.11, 0.072, 0.068 | PDLC00266,PtuA1_00002, 2, 6.1e-12, 0.232, 0.18 | PDLC00267,PtuA1_00003, 1, 5.4e-07, 0.118, 0.112 | PDLC00267,PtuA1_00003, 2, 4.9e-29, 0.302, 0.274 | PDLC00268,PtuA1_00004, 1, 9.5e-35, 0.908, 0.893 | PDLC00269,PtuA1_00005, 1, 0.00036, 0.114, 0.126 | PDLC00269,PtuA1_00005, 2, 2.9e-30, 0.261, 0.258 | PDLC00270,PtuA1_00006, 1, 0.97, 0.085, 0.056 | PDLC00270,PtuA1_00006, 2, 1e-09, 0.198, 0.144 | PDLC00271,PtuA1_00007, 1, 1.3e-07, 0.14, 0.138 | PDLC00271,PtuA1_00007, 2, 1.7e-38, 0.442, 0.42 | PDLC00272,PtuA1_00008, 1, 0.46, 0.089, 0.083 | PDLC00272,PtuA1_00008, 2, 1.4e-23, 0.437, 0.417 | PDLC00273,PtuA1_00009, 1, 3.5, 0.053, 0.059 | PDLC00273,PtuA1_00009, 2, 1.5e-15, 0.425, 0.44 | PDLC00274,PtuA1_00010, 1, 6.6e-10, 0.227, 0.187 | PDLC00275,PtuA1_00011, 1, 1.5e-31, 0.413, 0.48 | PDLC00276,PtuA1_00012, 1, 4e-17, 0.341, 0.556 | PDLC00277,PtuA1_00013, 1, 1.9e-05, 0.123, 0.121 | PDLC00277,PtuA1_00013, 2, 6.1e-31, 0.396, 0.376 | PDLC00278,PtuA1_00014, 1, 1.1e-09, 0.159, 0.149 | PDLC00278,PtuA1_00014, 2, 2e-35, 0.43, 0.411 | PDLC00279,PtuA1_00015, 1, 1.1e-166, 0.988, 0.988 | PDLC00280,PtuA1_00016, 1, 13, 0.104, 0.101 | PDLC00280,PtuA1_00016, 2, 110, 0.056, 0.049 | PDLC00280,PtuA1_00016, 3, 1.3e-14, 0.307, 0.279 | PDLC00281,PtuA1_00017, 1, 0.017, 0.051, 0.047 | PDLC00281,PtuA1_00017, 2, 9e-20, 0.256, 0.237 | PDLC00282,PtuA1_00018, 1, 13, 0.06, 0.048 | PDLC00282,PtuA1_00018, 2, 6e-04, 0.249, 0.179 | PDLC00283,PtuA1_00019, 1, 0.027, 0.065, 0.06 | PDLC00283,PtuA1_00019, 2, 5.1e-11, 0.227, 0.19 | PDLC00284,PtuA1_00020, 1, 8.4e-06, 0.109, 0.084 | PDLC00284,PtuA1_00020, 2, 2.1e-27, 0.435, 0.338 | PDLC00285,PtuA1_00021, 1, 0.52, 0.051, 0.049 | PDLC00285,PtuA1_00021, 2, 8e-14, 0.22, 0.19 | PDLC00286,PtuA1_00022, 1, 1e-24, 0.44, 0.606 | PDLC00287,PtuA1_00023, 1, 0.012, 0.072, 0.051 | PDLC00287,PtuA1_00023, 2, 5.1e-17, 0.234, 0.164 | PDLC00288,PtuA1_00024, 1, 0.35, 0.058, 0.033 | PDLC00288,PtuA1_00024, 2, 1.4e-23, 0.239, 0.13 | PDLC00289,PtuA1_00025, 1, 5.9e-25, 0.896, 0.886 | PDLC00290,PtuA1_00026, 1, 4.6e-07, 0.162, 0.167 | PDLC00290,PtuA1_00026, 2, 1e-16, 0.3, 0.278 | PDLC00291,PtuA1_00027, 1, 5, 0.048, 0.026 | PDLC00291,PtuA1_00027, 2, 2.1e-23, 0.229, 0.124 | PDLC00292,PtuA1_00028, 1, 0.0062, 0.087, 0.058 | PDLC00292,PtuA1_00028, 2, 1.4e-29, 0.336, 0.186 | PDLC00293,PtuA1_00029, 1, 0.0093, 0.106, 0.087 | PDLC00293,PtuA1_00029, 2, 1.1e-06, 0.14, 0.121 | PDLC00294,PtuA1_00030, 1, 0.4, 0.056, 0.042 | PDLC00294,PtuA1_00030, 2, 6.4e-05, 0.239, 0.164 | PDLC00295,PtuA1_00031, 1, 0.0052, 0.104, 0.115 | PDLC00295,PtuA1_00031, 2, 8.7e-30, 0.488, 0.446 | PDLC00296,PtuA1_00032, 1, 4.1, 0.053, 0.045 | PDLC00296,PtuA1_00032, 2, 4.4e-05, 0.234, 0.174 | PDLC00296,PtuA1_00032, 3, 3.8, 0.077, 0.059 | PDLC00297,PtuA1_00033, 1, 3.4e-23, 0.338, 0.435 | PDLC00298,PtuA1_00034, 1, 1.2e-07, 0.111, 0.109 | PDLC00298,PtuA1_00034, 2, 430, 0.101, 0.085 | PDLC00298,PtuA1_00034, 3, 1.1e-32, 0.449, 0.43 | PDLC00299,PtuA1_00035, 1, 6.5e-08, 0.174, 0.135 | PDLC00299,PtuA1_00035, 2, 1.9e-34, 0.454, 0.357 | PDLC00301,PtuA1_00037, 1, 0.11, 0.051, 0.049 | PDLC00301,PtuA1_00037, 2, 2.5e-23, 0.367, 0.343 | PDLC00303,PtuA1_00039, 1, 0.54, 0.048, 0.052 | PDLC00303,PtuA1_00039, 2, 2.1e-09, 0.312, 0.339 | PDLC00304,PtuA1_00040, 1, 0.21, 0.06, 0.056 | PDLC00304,PtuA1_00040, 2, 6.3e-30, 0.37, 0.342 | PDLC00305,PtuA1_00041, 1, 3.1e-56, 0.964, 0.977 | PDLC00306,PtuA1_00042, 1, 4.3e-23, 0.229, 0.35 | PDLC00307,PtuA1_00043, 1, 0.017, 0.089, 0.087 | PDLC00307,PtuA1_00043, 2, 8.3e-11, 0.21, 0.224 | PDLC00308,PtuA1_00044, 1, 6.4, 0.06, 0.056 | PDLC00308,PtuA1_00044, 2, 1.2e-08, 0.271, 0.249 | PDLC00309,PtuA1_00045, 1, 1.2, 0.065, 0.08 | PDLC00309,PtuA1_00045, 2, 1.1e-21, 0.384, 0.39 | PDLC00310,PtuA1_00046, 1, 1.3e-07, 0.162, 0.149 | PDLC00310,PtuA1_00046, 2, 2.5e-29, 0.435, 0.415 | PDLC00311,PtuA1_00047, 1, 1.5e-07, 0.116, 0.105 | PDLC00311,PtuA1_00047, 2, 3.3e-22, 0.428, 0.411	PDLC00279, PtuA1_00015, 1.1e-166, 0.988, 0.988 | PDLC00305, PtuA1_00041, 3.1e-56, 0.964, 0.977 | PDLC00271, PtuA1_00007, 1.7e-38, 0.442, 0.42 | PDLC00278, PtuA1_00014, 2e-35, 0.43, 0.411 | PDLC00268, PtuA1_00004, 9.5e-35, 0.908, 0.893
5	NZ_FCKC01000002	septu_type_I	WP_072269669.1	PDLC00336	PtuB1_00025	PtuB1	1.8e-103	2e-103	0.992	0.972	369112	369846	+	-	342	1353	PDLC00288,PtuA1_00024, 1, 4.2e-06, 0.369, 0.141 | PDLC00291,PtuA1_00027, 1, 5.7e-05, 0.455, 0.155 | PDLC00292,PtuA1_00028, 1, 1.7e-09, 0.463, 0.164 | PDLC00312,PtuB1_00001, 1, 0.00051, 0.316, 0.368 | PDLC00312,PtuB1_00001, 2, 340, 0.143, 0.167 | PDLC00313,PtuB1_00002, 1, 2.1e-05, 0.303, 0.3 | PDLC00314,PtuB1_00003, 1, 1.3e-06, 0.258, 0.391 | PDLC00315,PtuB1_00004, 1, 1.2e-14, 0.385, 0.419 | PDLC00316,PtuB1_00005, 1, 1.1e-11, 0.455, 0.399 | PDLC00316,PtuB1_00005, 2, 120, 0.344, 0.266 | PDLC00317,PtuB1_00006, 1, 1.3e-08, 0.455, 0.418 | PDLC00317,PtuB1_00006, 2, 310, 0.172, 0.16 | PDLC00318,PtuB1_00007, 1, 2e-04, 0.152, 0.134 | PDLC00319,PtuB1_00008, 1, 2.2e-10, 0.455, 0.41 | PDLC00319,PtuB1_00008, 2, 0.077, 0.336, 0.277 | PDLC00320,PtuB1_00009, 1, 0.003, 0.615, 0.792 | PDLC00321,PtuB1_00010, 1, 1.2e-11, 0.787, 0.87 | PDLC00322,PtuB1_00011, 1, 5.9e-10, 0.779, 0.837 | PDLC00323,PtuB1_00012, 1, 1.3e-11, 0.361, 0.381 | PDLC00324,PtuB1_00013, 1, 7.1e-11, 0.738, 0.813 | PDLC00325,PtuB1_00014, 1, 9.2e-08, 0.324, 0.333 | PDLC00326,PtuB1_00015, 1, 1.6e-11, 0.574, 0.711 | PDLC00328,PtuB1_00017, 1, 1.1e-12, 0.459, 0.397 | PDLC00328,PtuB1_00017, 2, 2.6e-05, 0.365, 0.298 | PDLC00329,PtuB1_00018, 1, 2.5e-11, 0.443, 0.344 | PDLC00329,PtuB1_00018, 2, 99, 0.205, 0.151 | PDLC00330,PtuB1_00019, 1, 6.3e-09, 0.27, 0.262 | PDLC00330,PtuB1_00019, 2, 0.85, 0.34, 0.288 | PDLC00331,PtuB1_00020, 1, 2.3e-10, 0.48, 0.482 | PDLC00332,PtuB1_00021, 1, 6.3e-16, 0.84, 0.953 | PDLC00333,PtuB1_00022, 1, 9.7e-07, 0.193, 0.165 | PDLC00333,PtuB1_00022, 2, 0.7, 0.373, 0.331 | PDLC00334,PtuB1_00023, 1, 1.2e-06, 0.234, 0.261 | PDLC00335,PtuB1_00024, 1, 2.1e-08, 0.316, 0.322 | PDLC00336,PtuB1_00025, 1, 2e-103, 0.992, 0.972 | PDLC00337,PtuB1_00026, 1, 3.7e-39, 0.766, 0.829 | PDLC00338,PtuB1_00027, 1, 5.3e-07, 0.258, 0.257 | PDLC00338,PtuB1_00027, 2, 4.6, 0.131, 0.123 | PDLC00339,PtuB1_00028, 1, 3.9e-11, 0.455, 0.479 | PDLC00339,PtuB1_00028, 2, 2.3, 0.373, 0.345 | PDLC00340,PtuB1_00029, 1, 2.6e-10, 0.242, 0.209 | PDLC00341,PtuB1_00030, 1, 9.1e-11, 0.287, 0.245 | PDLC00342,PtuB1_00031, 1, 4.9e-41, 0.988, 0.891 | PDLC00343,PtuB1_00032, 1, 1.6e-06, 0.32, 0.297 | PDLC00343,PtuB1_00032, 2, 6.5, 0.316, 0.258 | PDLC00344,PtuB1_00033, 1, 0.00015, 0.447, 0.437 | PDLC00345,PtuB1_00034, 1, 3.6e-06, 0.316, 0.309 | PDLC00346,PtuB1_00035, 1, 2.8e-05, 0.758, 0.827 | PDLC00347,PtuB1_00036, 1, 3.4e-06, 0.516, 0.641 | PDLC00348,PtuB1_00037, 1, 3.1e-09, 0.57, 0.616 | PDLC00349,PtuB1_00038, 1, 2e-06, 0.23, 0.246 | PDLC00349,PtuB1_00038, 2, 0.43, 0.16, 0.15 | PDLC00350,PtuB1_00039, 1, 8e-08, 0.41, 0.42 | PDLC00351,PtuB1_00040, 1, 1.2e-19, 0.545, 0.626 | PDLC00352,PtuB1_00041, 1, 5.6e-08, 0.467, 0.544 | PDLC00353,PtuB1_00042, 1, 9.8e-05, 0.295, 0.367 | PDLC00354,PtuB1_00043, 1, 1.1e-07, 0.43, 0.49 | PDLC00354,PtuB1_00043, 2, 38, 0.266, 0.309 | PDLC00355,PtuB1_00044, 1, 6.7e-08, 0.287, 0.281 | PDLC00355,PtuB1_00044, 2, 5.5, 0.135, 0.125 | PDLC00357,PtuB1_00046, 1, 0.0025, 0.234, 0.238 | PDLC00357,PtuB1_00046, 2, 1700, 0.111, 0.112 | PDLC00358,PtuB1_00047, 1, 4.2e-09, 0.279, 0.321	PDLC00336, PtuB1_00025, 2e-103, 0.992, 0.972 | PDLC00342, PtuB1_00031, 4.9e-41, 0.988, 0.891 | PDLC00337, PtuB1_00026, 3.7e-39, 0.766, 0.829 | PDLC00351, PtuB1_00040, 1.2e-19, 0.545, 0.626 | PDLC00332, PtuB1_00021, 6.3e-16, 0.84, 0.953
4	NZ_FCKC01000002	PDC-S28	WP_049195332.1	PDLC04986	PDC-S28_WP_215557142.1	PDC-S28	0	0	0.995	0.995	628111	630630	+	-	594	1353	PDLC04986,PDC-S28_WP_215557142.1, 1, 0, 0.995, 0.995 | PDLC04987,PDC-S28_WP_156505147.1, 1, 9.6e-118, 0.993, 0.991	PDLC04986, PDC-S28_WP_215557142.1, 0, 0.995, 0.995 | PDLC04987, PDC-S28_WP_156505147.1, 9.6e-118, 0.993, 0.991
1	NZ_FCKC01000002	PD-T4-6	WP_060418972.1	PDLC04054	PD-T4-6_WP_157521248.1	PD-T4-6	4.8e-29	6.7e-28	0.742	0.945	899308	900753	-	-	853	1353	PDLC04039,PD-T4-6_WP_009677753.1, 1, 7.3e-21, 0.775, 0.79 | PDLC04040,PD-T4-6_WP_011718859.1, 1, 9.5e-15, 0.634, 0.548 | PDLC04041,PD-T4-6_WP_012633303.1, 1, 2.6e-21, 0.69, 0.673 | PDLC04042,PD-T4-6_WP_036366335.1, 1, 2.6e-37, 0.586, 0.918 | PDLC04043,PD-T4-6_WP_067834564.1, 1, 3.3e-26, 0.753, 0.761 | PDLC04044,PD-T4-6_WP_083882641.1, 1, 1.5e-27, 0.593, 0.718 | PDLC04045,PD-T4-6_WP_086836475.1, 1, 2.1e-24, 0.572, 0.751 | PDLC04046,PD-T4-6_WP_113935400.1, 1, 1.1e-15, 0.534, 0.63 | PDLC04047,PD-T4-6_WP_139553373.1, 1, 3.5e-24, 0.574, 0.798 | PDLC04048,PD-T4-6_WP_144078097.1, 1, 1.9e-17, 0.457, 0.565 | PDLC04049,PD-T4-6_WP_145059686.1, 1, 350, 0.042, 0.045 | PDLC04049,PD-T4-6_WP_145059686.1, 2, 4.1e-13, 0.405, 0.462 | PDLC04050,PD-T4-6_WP_146515207.1, 1, 1.4e-13, 0.574, 0.546 | PDLC04051,PD-T4-6_WP_148765916.1, 1, 4.4e-22, 0.636, 0.613 | PDLC04052,PD-T4-6_WP_153359500.1, 1, 1.3e-19, 0.751, 0.726 | PDLC04053,PD-T4-6_WP_157124873.1, 1, 6.6e-34, 0.626, 0.913 | PDLC04054,PD-T4-6_WP_157521248.1, 1, 6.7e-28, 0.742, 0.945 | PDLC04055,PD-T4-6_WP_157606249.1, 1, 1.3e-17, 0.586, 0.544 | PDLC04056,PD-T4-6_WP_158110440.1, 1, 3.3e-12, 0.274, 0.316 | PDLC04057,PD-T4-6_WP_160801532.1, 1, 1.8e-25, 0.584, 0.6 | PDLC04058,PD-T4-6_WP_170252675.1, 1, 4.7e-12, 0.32, 0.352 | PDLC04059,PD-T4-6_WP_187294376.1, 1, 370, 0.06, 0.067 | PDLC04059,PD-T4-6_WP_187294376.1, 2, 4.3e-10, 0.166, 0.185 | PDLC04060,PD-T4-6_WP_203635815.1, 1, 2.2e-25, 0.574, 0.535 | PDLC04061,PD-T4-6_WP_205119068.1, 1, 5.5e-27, 0.798, 0.788 | PDLC04062,PD-T4-6_WP_214431164.1, 1, 1.8e-19, 0.565, 0.569 | PDLC04063,PD-T4-6_WP_222213733.1, 1, 56, 0.052, 0.044 | PDLC04063,PD-T4-6_WP_222213733.1, 2, 6.9e-14, 0.405, 0.36 | PDLC04064,PD-T4-6_WP_224370629.1, 1, 3.7e-16, 0.578, 0.707	PDLC04042, PD-T4-6_WP_036366335.1, 2.6e-37, 0.586, 0.918 | PDLC04053, PD-T4-6_WP_157124873.1, 6.6e-34, 0.626, 0.913 | PDLC04054, PD-T4-6_WP_157521248.1, 6.7e-28, 0.742, 0.945 | PDLC04044, PD-T4-6_WP_083882641.1, 1.5e-27, 0.593, 0.718 | PDLC04061, PD-T4-6_WP_205119068.1, 5.5e-27, 0.798, 0.788
3	NZ_FCKC01000002	PDC-S07	WP_039565800.1	PDLC04899	PDC-S07_WP_110056698.1	PDC-S07	6.9e-42	8.3e-42	0.947	0.941	1186533	1186934	-	-	1138	1353	PDLC04899,PDC-S07_WP_110056698.1, 1, 8.3e-42, 0.947, 0.941	PDLC04899, PDC-S07_WP_110056698.1, 8.3e-42, 0.947, 0.941
8	NZ_FCKC01000003	PDC-S04	WP_033649260.1	PDLC04839	PDC-S04_WP_034227615.1	PDC-S04	3e-96	3.3e-96	0.985	0.985	39613	40230	+	-	40	510	PDLC04836,PDC-S04_WP_002996767.1, 1, 1.9e-07, 0.38, 0.307 | PDLC04837,PDC-S04_WP_208343806.1, 1, 8.2e-07, 0.38, 0.325 | PDLC04838,PDC-S04_WP_169250289.1, 1, 2.9e-38, 0.912, 0.871 | PDLC04839,PDC-S04_WP_034227615.1, 1, 3.3e-96, 0.985, 0.985 | PDLC04840,PDC-S04_WP_201691753.1, 1, 2.8e-09, 0.454, 0.392 | PDLC04841,PDC-S04_WP_121941008.1, 1, 2.6e-17, 0.78, 0.49 | PDLC04842,PDC-S04_WP_163235784.1, 1, 5.2e-17, 0.878, 0.827	PDLC04839, PDC-S04_WP_034227615.1, 3.3e-96, 0.985, 0.985 | PDLC04838, PDC-S04_WP_169250289.1, 2.9e-38, 0.912, 0.871 | PDLC04841, PDC-S04_WP_121941008.1, 2.6e-17, 0.78, 0.49 | PDLC04842, PDC-S04_WP_163235784.1, 5.2e-17, 0.878, 0.827 | PDLC04840, PDC-S04_WP_201691753.1, 2.8e-09, 0.454, 0.392
9	NZ_FCKC01000003	PDC-S07	WP_049196040.1	PDLC04899	PDC-S07_WP_110056698.1	PDC-S07	5.2e-43	5.9e-43	0.955	0.948	103371	103775	-	-	97	510	PDLC04899,PDC-S07_WP_110056698.1, 1, 5.9e-43, 0.955, 0.948	PDLC04899, PDC-S07_WP_110056698.1, 5.9e-43, 0.955, 0.948
10	NZ_FCKC01000003	RosmerTA	WP_060419614.1	PDLC03949	RosmerTA__RmrA_2634932349	RmrA	4.6e-145	5.2e-145	0.968	0.992	402482	403597	-	-	358	510	PDLC03943,RosmerTA__RmrA_2585209417, 1, 3.7e-49, 0.895, 0.919 | PDLC03944,RosmerTA__RmrA_2600853143, 1, 3.5e-59, 0.787, 0.792 | PDLC03945,RosmerTA__RmrA_2603008502, 1, 5.2e-39, 0.892, 0.914 | PDLC03946,RosmerTA__RmrA_2617826694, 1, 2.5e-124, 0.925, 0.961 | PDLC03947,RosmerTA__RmrA_2623274509, 1, 2.2e-62, 0.9, 0.916 | PDLC03948,RosmerTA__RmrA_2634882613, 1, 4.8e-56, 0.908, 0.897 | PDLC03949,RosmerTA__RmrA_2634932349, 1, 5.2e-145, 0.968, 0.992 | PDLC03950,RosmerTA__RmrA_2641389401, 1, 7.8e-59, 0.903, 0.94 | PDLC03951,RosmerTA__RmrA_2662548665, 1, 6.8e-53, 0.898, 0.87 | PDLC03952,RosmerTA__RmrA_2664250653, 1, 4.4e-59, 0.879, 0.876 | PDLC03953,RosmerTA__RmrA_2676476075, 1, 3.1e-39, 0.892, 0.92 | PDLC03954,RosmerTA__RmrA_2677172838, 1, 4e-53, 0.903, 0.929 | PDLC03955,RosmerTA__RmrA_2734955840, 1, 4e-61, 0.903, 0.914 | PDLC03956,RosmerTA__RmrA_2753529055, 1, 6.2e-42, 0.798, 0.774	PDLC03949, RosmerTA__RmrA_2634932349, 5.2e-145, 0.968, 0.992 | PDLC03946, RosmerTA__RmrA_2617826694, 2.5e-124, 0.925, 0.961 | PDLC03947, RosmerTA__RmrA_2623274509, 2.2e-62, 0.9, 0.916 | PDLC03955, RosmerTA__RmrA_2734955840, 4e-61, 0.903, 0.914 | PDLC03944, RosmerTA__RmrA_2600853143, 3.5e-59, 0.787, 0.792
10	NZ_FCKC01000003	RosmerTA	WP_060419616.1	PDLC03935	RosmerTA__RmrT_2634932349	RmrT	2.4e-58	2.6e-58	0.969	0.976	403594	404265	-	-	359	510	PDLC03932,RosmerTA__RmrT_2617826694, 1, 3e-11, 0.969, 0.957 | PDLC03935,RosmerTA__RmrT_2634932349, 1, 2.6e-58, 0.969, 0.976	PDLC03935, RosmerTA__RmrT_2634932349, 2.6e-58, 0.969, 0.976 | PDLC03932, RosmerTA__RmrT_2617826694, 3e-11, 0.969, 0.957
11	NZ_FCKC01000003	septu_type_I	WP_154618112.1	PDLC00342	PtuB1_00031	PtuB1	3.6e-08	5.7e-08	0.323	0.381	404945	405802	-	-	360	510	PDLC00313,PtuB1_00002, 1, 0.018, 0.193, 0.246 | PDLC00315,PtuB1_00004, 1, 1.6e-05, 0.214, 0.269 | PDLC00316,PtuB1_00005, 1, 9.1e-05, 0.256, 0.286 | PDLC00317,PtuB1_00006, 1, 0.00012, 0.168, 0.205 | PDLC00321,PtuB1_00010, 1, 0.00015, 0.207, 0.274 | PDLC00323,PtuB1_00012, 1, 0.0023, 0.2, 0.274 | PDLC00325,PtuB1_00014, 1, 1.9e-05, 0.168, 0.235 | PDLC00328,PtuB1_00017, 1, 0.023, 0.112, 0.108 | PDLC00329,PtuB1_00018, 1, 0.045, 0.168, 0.142 | PDLC00330,PtuB1_00019, 1, 0.00054, 0.211, 0.266 | PDLC00331,PtuB1_00020, 1, 0.00013, 0.221, 0.293 | PDLC00335,PtuB1_00024, 1, 1.3e-07, 0.193, 0.257 | PDLC00336,PtuB1_00025, 1, 8.2e-08, 0.263, 0.308 | PDLC00337,PtuB1_00026, 1, 5e-06, 0.179, 0.227 | PDLC00340,PtuB1_00029, 1, 1.1e-05, 0.228, 0.25 | PDLC00341,PtuB1_00030, 1, 0.00015, 0.298, 0.315 | PDLC00342,PtuB1_00031, 1, 5.7e-08, 0.323, 0.381 | PDLC00345,PtuB1_00034, 1, 0.00048, 0.172, 0.22 | PDLC00350,PtuB1_00039, 1, 2e-05, 0.189, 0.241 | PDLC00351,PtuB1_00040, 1, 4.3e-07, 0.221, 0.349 | PDLC00352,PtuB1_00041, 1, 0.032, 0.095, 0.131	PDLC00342, PtuB1_00031, 5.7e-08, 0.323, 0.381 | PDLC00336, PtuB1_00025, 8.2e-08, 0.263, 0.308 | PDLC00335, PtuB1_00024, 1.3e-07, 0.193, 0.257 | PDLC00351, PtuB1_00040, 4.3e-07, 0.221, 0.349 | PDLC00337, PtuB1_00026, 5e-06, 0.179, 0.227
7	NZ_FCKC01000003	PDC-M01	WP_154618112.1	PDLC04255	PDC-M01B_WP_191942540.1	PDC-M01B	2.3e-134	2.6e-134	0.993	0.993	404945	405802	-	-	360	510	PDLC04245,PDC-M01B_WP_049945236.1, 1, 3.5e-11, 0.505, 0.468 | PDLC04246,PDC-M01B_WP_085294445.1, 1, 7.5e-20, 0.575, 0.593 | PDLC04247,PDC-M01B_WP_062669256.1, 1, 7.1e-40, 0.614, 0.612 | PDLC04248,PDC-M01B_WP_219174738.1, 1, 3.9e-53, 0.733, 0.972 | PDLC04249,PDC-M01B_WP_088237874.1, 1, 3.8e-30, 0.747, 0.745 | PDLC04250,PDC-M01B_WP_194090840.1, 1, 3.8e-08, 0.375, 0.367 | PDLC04251,PDC-M01B_WP_090487052.1, 1, 1.8e-33, 0.867, 0.835 | PDLC04252,PDC-M01B_WP_210672662.1, 1, 1.1e-31, 0.579, 0.554 | PDLC04253,PDC-M01B_WP_065597055.1, 1, 1.6e-55, 0.951, 0.719 | PDLC04254,PDC-M01B_WP_221814772.1, 1, 8.5e-13, 0.211, 0.202 | PDLC04254,PDC-M01B_WP_221814772.1, 2, 780, 0.095, 0.091 | PDLC04255,PDC-M01B_WP_191942540.1, 1, 2.6e-134, 0.993, 0.993 | PDLC04256,PDC-M01B_WP_073256955.1, 1, 1.4e-68, 0.986, 0.986 | PDLC04257,PDC-M01B_WP_186630091.1, 1, 4.9e-10, 0.628, 0.638 | PDLC04258,PDC-M01B_WP_032868479.1, 1, 7.8e-18, 0.554, 0.561 | PDLC04259,PDC-M01B_WP_111328577.1, 1, 2.6e-40, 0.986, 0.968 | PDLC04260,PDC-M01B_WP_217510352.1, 1, 1.6e-11, 0.281, 0.273 | PDLC04261,PDC-M01B_WP_204188934.1, 1, 3.5e-21, 0.958, 0.921 | PDLC04262,PDC-M01B_WP_131817441.1, 1, 1.1e-35, 0.733, 0.807 | PDLC04263,PDC-M01B_WP_211440071.1, 1, 3e-27, 0.814, 0.77 | PDLC04264,PDC-M01B_WP_144118307.1, 1, 3.1e-66, 0.996, 0.982 | PDLC04265,PDC-M01B_WP_071123774.1, 1, 6.4e-14, 0.365, 0.386 | PDLC04266,PDC-M01B_WP_163529272.1, 1, 8e-27, 0.898, 0.89 | PDLC04267,PDC-M01B_WP_010260404.1, 1, 6.6e-20, 0.611, 0.629 | PDLC04268,PDC-M01B_WP_088704894.1, 1, 5.6e-18, 0.547, 0.545 | PDLC04269,PDC-M01B_WP_152343763.1, 1, 8e-15, 0.446, 0.595 | PDLC04270,PDC-M01B_WP_215479716.1, 1, 9.3e-27, 0.744, 0.761 | PDLC04271,PDC-M01B_WP_045987265.1, 1, 3.6e-15, 0.519, 0.509 | PDLC04272,PDC-M01B_WP_128795874.1, 1, 3.1e-11, 0.249, 0.25	PDLC04255, PDC-M01B_WP_191942540.1, 2.6e-134, 0.993, 0.993 | PDLC04256, PDC-M01B_WP_073256955.1, 1.4e-68, 0.986, 0.986 | PDLC04264, PDC-M01B_WP_144118307.1, 3.1e-66, 0.996, 0.982 | PDLC04253, PDC-M01B_WP_065597055.1, 1.6e-55, 0.951, 0.719 | PDLC04248, PDC-M01B_WP_219174738.1, 3.9e-53, 0.733, 0.972
11	NZ_FCKC01000003	septu_type_I	WP_072269693.1	PDLC00282	PtuA1_00018	PtuA1	2.3e-167	2.7e-167	0.952	0.973	405795	407369	-	-	361	510	PDLC00265,PtuA1_00001, 1, 0.063, 0.046, 0.05 | PDLC00265,PtuA1_00001, 2, 0.029, 0.204, 0.198 | PDLC00265,PtuA1_00001, 3, 3.4e-12, 0.141, 0.157 | PDLC00266,PtuA1_00002, 1, 0.01, 0.057, 0.062 | PDLC00266,PtuA1_00002, 2, 15, 0.069, 0.081 | PDLC00266,PtuA1_00002, 3, 2.6e-13, 0.271, 0.302 | PDLC00267,PtuA1_00003, 1, 1.6, 0.036, 0.043 | PDLC00267,PtuA1_00003, 2, 0.00039, 0.162, 0.196 | PDLC00268,PtuA1_00004, 1, 0.038, 0.053, 0.068 | PDLC00268,PtuA1_00004, 2, 2.8e-05, 0.271, 0.36 | PDLC00269,PtuA1_00005, 1, 0.0073, 0.164, 0.191 | PDLC00269,PtuA1_00005, 2, 0.092, 0.179, 0.202 | PDLC00270,PtuA1_00006, 1, 22, 0.036, 0.03 | PDLC00270,PtuA1_00006, 2, 0.00055, 0.107, 0.097 | PDLC00271,PtuA1_00007, 1, 0.034, 0.071, 0.069 | PDLC00271,PtuA1_00007, 2, 3.2e-09, 0.208, 0.245 | PDLC00272,PtuA1_00008, 1, 130, 0.032, 0.038 | PDLC00272,PtuA1_00008, 2, 8.3e-05, 0.189, 0.225 | PDLC00273,PtuA1_00009, 1, 0.044, 0.055, 0.077 | PDLC00273,PtuA1_00009, 2, 33, 0.067, 0.077 | PDLC00273,PtuA1_00009, 3, 1.4e-12, 0.141, 0.197 | PDLC00274,PtuA1_00010, 1, 1.8, 0.053, 0.064 | PDLC00274,PtuA1_00010, 2, 6.4e-06, 0.137, 0.16 | PDLC00275,PtuA1_00011, 1, 1.8e-06, 0.193, 0.273 | PDLC00276,PtuA1_00012, 1, 5.4e-09, 0.17, 0.377 | PDLC00277,PtuA1_00013, 1, 5.6, 0.044, 0.054 | PDLC00277,PtuA1_00013, 2, 0.028, 0.122, 0.151 | PDLC00278,PtuA1_00014, 1, 1.2, 0.031, 0.037 | PDLC00278,PtuA1_00014, 2, 5e-07, 0.193, 0.239 | PDLC00279,PtuA1_00015, 1, 2.1, 0.053, 0.067 | PDLC00279,PtuA1_00015, 2, 0.00077, 0.185, 0.26 | PDLC00280,PtuA1_00016, 1, 420, 0.084, 0.094 | PDLC00280,PtuA1_00016, 2, 0.6, 0.052, 0.061 | PDLC00280,PtuA1_00016, 3, 85, 0.084, 0.097 | PDLC00280,PtuA1_00016, 4, 350, 0.073, 0.083 | PDLC00280,PtuA1_00016, 5, 5.7e-05, 0.099, 0.112 | PDLC00281,PtuA1_00017, 1, 0.065, 0.076, 0.096 | PDLC00281,PtuA1_00017, 2, 0.00081, 0.113, 0.129 | PDLC00282,PtuA1_00018, 1, 2.7e-167, 0.952, 0.973 | PDLC00283,PtuA1_00019, 1, 470, 0.128, 0.152 | PDLC00283,PtuA1_00019, 2, 4.7e-12, 0.17, 0.194 | PDLC00283,PtuA1_00019, 3, 2.8e-16, 0.193, 0.228 | PDLC00284,PtuA1_00020, 1, 0.41, 0.046, 0.044 | PDLC00284,PtuA1_00020, 2, 3.9e-07, 0.145, 0.138 | PDLC00285,PtuA1_00021, 1, 440, 0, 0 | PDLC00285,PtuA1_00021, 2, 0.006, 0.132, 0.125 | PDLC00285,PtuA1_00021, 3, 1.3e-12, 0.235, 0.294 | PDLC00286,PtuA1_00022, 1, 1.3e-05, 0.115, 0.201 | PDLC00287,PtuA1_00023, 1, 1.5, 0.326, 0.288 | PDLC00287,PtuA1_00023, 2, 0.0019, 0.103, 0.089 | PDLC00289,PtuA1_00025, 1, 0.0075, 0.088, 0.106 | PDLC00289,PtuA1_00025, 2, 1.1e-08, 0.218, 0.285 | PDLC00290,PtuA1_00026, 1, 5.7, 0.034, 0.043 | PDLC00290,PtuA1_00026, 2, 3.5e-10, 0.141, 0.174 | PDLC00291,PtuA1_00027, 1, 0.0013, 0.176, 0.115 | PDLC00292,PtuA1_00028, 1, 3.4, 0.092, 0.063 | PDLC00292,PtuA1_00028, 2, 0.0047, 0.172, 0.132 | PDLC00293,PtuA1_00029, 1, 0.55, 0.073, 0.061 | PDLC00293,PtuA1_00029, 2, 6.6e-09, 0.214, 0.224 | PDLC00294,PtuA1_00030, 1, 2.4e-06, 0.164, 0.159 | PDLC00295,PtuA1_00031, 1, 4.8, 0.071, 0.084 | PDLC00295,PtuA1_00031, 2, 0.00031, 0.177, 0.206 | PDLC00296,PtuA1_00032, 1, 6.9, 0.111, 0.114 | PDLC00296,PtuA1_00032, 2, 5e-05, 0.135, 0.142 | PDLC00297,PtuA1_00033, 1, 630, 0.052, 0.092 | PDLC00297,PtuA1_00033, 2, 1.2e-05, 0.273, 0.507 | PDLC00298,PtuA1_00034, 1, 0.3, 0.036, 0.045 | PDLC00298,PtuA1_00034, 2, 4.3e-06, 0.181, 0.215 | PDLC00299,PtuA1_00035, 1, 0.13, 0.038, 0.037 | PDLC00299,PtuA1_00035, 2, 5.2e-08, 0.172, 0.166 | PDLC00301,PtuA1_00037, 1, 0.41, 0.05, 0.061 | PDLC00301,PtuA1_00037, 2, 0.00017, 0.116, 0.138 | PDLC00303,PtuA1_00039, 1, 0.045, 0.061, 0.083 | PDLC00303,PtuA1_00039, 2, 2e-12, 0.149, 0.202 | PDLC00304,PtuA1_00040, 1, 0.019, 0.04, 0.047 | PDLC00304,PtuA1_00040, 2, 1.6e-06, 0.13, 0.149 | PDLC00305,PtuA1_00041, 1, 0.018, 0.118, 0.168 | PDLC00305,PtuA1_00041, 2, 2e-08, 0.24, 0.339 | PDLC00306,PtuA1_00042, 1, 0.0013, 0.156, 0.288 | PDLC00307,PtuA1_00043, 1, 33, 0.029, 0.035 | PDLC00307,PtuA1_00043, 2, 1.1e-05, 0.101, 0.134 | PDLC00308,PtuA1_00044, 1, 0.015, 0.116, 0.12 | PDLC00308,PtuA1_00044, 2, 1.3e-08, 0.145, 0.171 | PDLC00309,PtuA1_00045, 1, 970, 0.04, 0.051 | PDLC00309,PtuA1_00045, 2, 21, 0.071, 0.085 | PDLC00309,PtuA1_00045, 3, 7e-07, 0.17, 0.203 | PDLC00310,PtuA1_00046, 1, 6.4, 0.032, 0.038 | PDLC00310,PtuA1_00046, 2, 7.5e-06, 0.17, 0.199 | PDLC00311,PtuA1_00047, 1, 8.3, 0.034, 0.04 | PDLC00311,PtuA1_00047, 2, 6.7e-07, 0.174, 0.196	PDLC00282, PtuA1_00018, 2.7e-167, 0.952, 0.973 | PDLC00283, PtuA1_00019, 2.8e-16, 0.193, 0.228 | PDLC00266, PtuA1_00002, 2.6e-13, 0.271, 0.302 | PDLC00285, PtuA1_00021, 1.3e-12, 0.235, 0.294 | PDLC00273, PtuA1_00009, 1.4e-12, 0.141, 0.197
7	NZ_FCKC01000003	PDC-M01	WP_072269693.1	PDLC04235	PDC-M01A_WP_095609940.1	PDC-M01A	1.4e-193	1.7e-193	0.969	0.99	405795	407369	-	-	361	510	PDLC04235,PDC-M01A_WP_095609940.1, 1, 1.7e-193, 0.969, 0.99 | PDLC04236,PDC-M01A_WP_218564881.1, 1, 480, 0.122, 0.147 | PDLC04236,PDC-M01A_WP_218564881.1, 2, 2e-147, 0.731, 0.987 | PDLC04237,PDC-M01A_WP_032868480.1, 1, 4.1e-05, 0.149, 0.138 | PDLC04237,PDC-M01A_WP_032868480.1, 2, 1.3e-08, 0.189, 0.154 | PDLC04237,PDC-M01A_WP_032868480.1, 3, 7.7e-31, 0.324, 0.28 | PDLC04238,PDC-M01A_WP_166719417.1, 1, 7.7e-31, 0.578, 0.543 | PDLC04238,PDC-M01A_WP_166719417.1, 2, 2.3e-27, 0.275, 0.255 | PDLC04239,PDC-M01A_WP_200023654.1, 1, 3.8e-21, 0.45, 0.426 | PDLC04239,PDC-M01A_WP_200023654.1, 2, 6.7e-33, 0.294, 0.279 | PDLC04240,PDC-M01A_WP_193706741.1, 1, 4.3e-40, 0.897, 0.701 | PDLC04241,PDC-M01A_WP_113611441.1, 1, 3, 0.191, 0.23 | PDLC04241,PDC-M01A_WP_113611441.1, 2, 6.3e-06, 0.227, 0.278 | PDLC04241,PDC-M01A_WP_113611441.1, 3, 1.8e-18, 0.277, 0.333 | PDLC04242,PDC-M01A_WP_084650094.1, 1, 160, 0.134, 0.133 | PDLC04242,PDC-M01A_WP_084650094.1, 2, 4.7e-05, 0.126, 0.117 | PDLC04242,PDC-M01A_WP_084650094.1, 3, 3.7e-22, 0.292, 0.276 | PDLC04243,PDC-M01A_WP_071123773.1, 1, 9.4e-79, 0.943, 0.959 | PDLC04244,PDC-M01A_WP_163529270.1, 1, 3.6e-93, 0.945, 0.967	PDLC04235, PDC-M01A_WP_095609940.1, 1.7e-193, 0.969, 0.99 | PDLC04236, PDC-M01A_WP_218564881.1, 2e-147, 0.731, 0.987 | PDLC04244, PDC-M01A_WP_163529270.1, 3.6e-93, 0.945, 0.967 | PDLC04243, PDC-M01A_WP_071123773.1, 9.4e-79, 0.943, 0.959 | PDLC04240, PDC-M01A_WP_193706741.1, 4.3e-40, 0.897, 0.701
12	NZ_FCKC01000005	PDC-M05	WP_049213614.1	PDLC04368	PDC-M05A_WP_105530945.1	PDC-M05A	2.8e-77	3.4e-77	0.932	0.96	111769	112389	+	-	105	255	PDLC04368,PDC-M05A_WP_105530945.1, 1, 3.4e-77, 0.932, 0.96 | PDLC04369,PDC-M05A_WP_198046797.1, 1, 4.8e-34, 0.966, 0.985 | PDLC04370,PDC-M05A_WP_218131444.1, 1, 2e-27, 0.908, 0.959 | PDLC04371,PDC-M05A_WP_203564061.1, 1, 5.1e-22, 0.728, 0.72 | PDLC04372,PDC-M05A_WP_200953504.1, 1, 2.8e-40, 0.782, 0.97	PDLC04368, PDC-M05A_WP_105530945.1, 3.4e-77, 0.932, 0.96 | PDLC04372, PDC-M05A_WP_200953504.1, 2.8e-40, 0.782, 0.97 | PDLC04369, PDC-M05A_WP_198046797.1, 4.8e-34, 0.966, 0.985 | PDLC04370, PDC-M05A_WP_218131444.1, 2e-27, 0.908, 0.959 | PDLC04371, PDC-M05A_WP_203564061.1, 5.1e-22, 0.728, 0.72
12	NZ_FCKC01000005	PDC-M05	WP_039568213.1	PDLC04379	PDC-M05B_WP_150698663.1	PDC-M05B	5.6e-69	6.2e-69	0.979	0.973	112340	112780	+	-	106	255	PDLC04373,PDC-M05B_WP_171938925.1, 1, 4.8e-23, 0.884, 0.894 | PDLC04374,PDC-M05B_WP_125205880.1, 1, 5e-23, 0.856, 0.856 | PDLC04375,PDC-M05B_WP_197075206.1, 1, 1.9e-12, 0.815, 0.788 | PDLC04376,PDC-M05B_WP_216152013.1, 1, 3.1e-52, 0.801, 0.967 | PDLC04377,PDC-M05B_WP_206292788.1, 1, 2.3e-28, 0.918, 0.899 | PDLC04378,PDC-M05B_WP_130300793.1, 1, 8.7e-24, 0.87, 0.824 | PDLC04379,PDC-M05B_WP_150698663.1, 1, 6.2e-69, 0.979, 0.973 | PDLC04380,PDC-M05B_WP_134510584.1, 1, 0.0022, 0.363, 0.456 | PDLC04380,PDC-M05B_WP_134510584.1, 2, 2800, 0.075, 0.096 | PDLC04381,PDC-M05B_WP_192427186.1, 1, 3.5e-10, 0.582, 0.708	PDLC04379, PDC-M05B_WP_150698663.1, 6.2e-69, 0.979, 0.973 | PDLC04376, PDC-M05B_WP_216152013.1, 3.1e-52, 0.801, 0.967 | PDLC04377, PDC-M05B_WP_206292788.1, 2.3e-28, 0.918, 0.899 | PDLC04378, PDC-M05B_WP_130300793.1, 8.7e-24, 0.87, 0.824 | PDLC04373, PDC-M05B_WP_171938925.1, 4.8e-23, 0.884, 0.894
13	NZ_FCKC01000005	retron_II-A	WP_047569890.1	PDLC02928	retron_type_II_A1_ndt_cluster42_2	NDT_II-A	1.2e-57	1.4e-57	0.877	0.896	117294	118247	+	-	110	255	PDLC02928,retron_type_II_A1_ndt_cluster42_2, 1, 1.4e-57, 0.877, 0.896 | PDLC02929,retron_type_II_A2_ndt_cluster42_3, 1, 3.4e-09, 0.394, 0.623 | PDLC02930,retron_type_II_A3_ndt_cluster42_1, 1, 8e-29, 0.789, 0.82	PDLC02928, retron_type_II_A1_ndt_cluster42_2, 1.4e-57, 0.877, 0.896 | PDLC02930, retron_type_II_A3_ndt_cluster42_1, 8e-29, 0.789, 0.82 | PDLC02929, retron_type_II_A2_ndt_cluster42_3, 3.4e-09, 0.394, 0.623
13	NZ_FCKC01000005	retron_II-A	WP_230199901.1	PDLC02939	retron_II-A1	RT_II-A	7.3e-85	8.4e-85	0.952	0.947	118249	119184	+	-	111	255	PDLC02939,retron_II-A1, 1, 8.4e-85, 0.952, 0.947 | PDLC02940,retron_II-A2, 1, 5.8e-48, 0.904, 0.547 | PDLC02941,retron_II-A3, 1, 4.8e-53, 0.913, 0.848	PDLC02939, retron_II-A1, 8.4e-85, 0.952, 0.947 | PDLC02941, retron_II-A3, 4.8e-53, 0.913, 0.848 | PDLC02940, retron_II-A2, 5.8e-48, 0.904, 0.547
GCF_001537385.1_12082_3_2
system.number	seqid	system	target.name	hmm.accession	hmm.name	protein.name	full.seq.E.value	domain.iE.value	target.coverage	hmm.coverage	start	end	strand	target.description	relative.position	contig.end	all.domains	best.hits
2	NZ_FCJA01000002	PDC-S11	WP_060420285.1	PDLC04909	PDC-S11_WP_104289981.1	PDC-S11	6.9e-104	9.1e-104	0.985	0.983	357391	358377	+	-	332	686	PDLC04909,PDC-S11_WP_104289981.1, 1, 9.1e-104, 0.985, 0.983 | PDLC04910,PDC-S11_WP_052717175.1, 1, 5.4e-43, 0.686, 0.621 | PDLC04913,PDC-S11_WP_158522352.1, 1, 9.3e-60, 0.652, 0.576 | PDLC04915,PDC-S11_WP_099259587.1, 1, 2.9e-77, 0.698, 0.604 | PDLC04916,PDC-S11_WP_098770551.1, 1, 4.3e-29, 0.595, 0.522	PDLC04909, PDC-S11_WP_104289981.1, 9.1e-104, 0.985, 0.983 | PDLC04915, PDC-S11_WP_099259587.1, 2.9e-77, 0.698, 0.604 | PDLC04913, PDC-S11_WP_158522352.1, 9.3e-60, 0.652, 0.576 | PDLC04910, PDC-S11_WP_052717175.1, 5.4e-43, 0.686, 0.621 | PDLC04916, PDC-S11_WP_098770551.1, 4.3e-29, 0.595, 0.522
1	NZ_FCJA01000002	PD-T4-6	WP_060420711.1	PDLC04061	PD-T4-6_WP_205119068.1	PD-T4-6	3.7e-29	4.6e-27	0.8	0.79	643635	645080	-	-	588	686	PDLC04039,PD-T4-6_WP_009677753.1, 1, 1.4e-20, 0.782, 0.795 | PDLC04040,PD-T4-6_WP_011718859.1, 1, 1.4e-14, 0.634, 0.548 | PDLC04041,PD-T4-6_WP_012633303.1, 1, 2.6e-21, 0.69, 0.673 | PDLC04042,PD-T4-6_WP_036366335.1, 1, 2.9e-37, 0.584, 0.914 | PDLC04043,PD-T4-6_WP_067834564.1, 1, 5.5e-27, 0.788, 0.774 | PDLC04044,PD-T4-6_WP_083882641.1, 1, 2e-27, 0.593, 0.718 | PDLC04045,PD-T4-6_WP_086836475.1, 1, 2e-24, 0.572, 0.751 | PDLC04046,PD-T4-6_WP_113935400.1, 1, 1.5e-15, 0.526, 0.621 | PDLC04047,PD-T4-6_WP_139553373.1, 1, 3.5e-24, 0.574, 0.798 | PDLC04048,PD-T4-6_WP_144078097.1, 1, 2e-17, 0.457, 0.565 | PDLC04049,PD-T4-6_WP_145059686.1, 1, 360, 0.042, 0.045 | PDLC04049,PD-T4-6_WP_145059686.1, 2, 4.5e-13, 0.405, 0.462 | PDLC04050,PD-T4-6_WP_146515207.1, 1, 3.5e-13, 0.57, 0.542 | PDLC04051,PD-T4-6_WP_148765916.1, 1, 4.7e-22, 0.64, 0.618 | PDLC04052,PD-T4-6_WP_153359500.1, 1, 9.3e-20, 0.753, 0.728 | PDLC04053,PD-T4-6_WP_157124873.1, 1, 7.3e-34, 0.626, 0.913 | PDLC04054,PD-T4-6_WP_157521248.1, 1, 2.3e-28, 0.647, 0.85 | PDLC04054,PD-T4-6_WP_157521248.1, 2, 4800, 0.081, 0.115 | PDLC04055,PD-T4-6_WP_157606249.1, 1, 1.3e-17, 0.586, 0.544 | PDLC04056,PD-T4-6_WP_158110440.1, 1, 3.3e-12, 0.274, 0.316 | PDLC04057,PD-T4-6_WP_160801532.1, 1, 2e-25, 0.582, 0.598 | PDLC04058,PD-T4-6_WP_170252675.1, 1, 4.8e-12, 0.32, 0.352 | PDLC04059,PD-T4-6_WP_187294376.1, 1, 380, 0.06, 0.067 | PDLC04059,PD-T4-6_WP_187294376.1, 2, 4.4e-10, 0.166, 0.185 | PDLC04060,PD-T4-6_WP_203635815.1, 1, 2.3e-25, 0.574, 0.535 | PDLC04061,PD-T4-6_WP_205119068.1, 1, 4.6e-27, 0.8, 0.79 | PDLC04062,PD-T4-6_WP_214431164.1, 1, 1.9e-19, 0.561, 0.564 | PDLC04063,PD-T4-6_WP_222213733.1, 1, 57, 0.052, 0.044 | PDLC04063,PD-T4-6_WP_222213733.1, 2, 7.4e-14, 0.403, 0.358 | PDLC04064,PD-T4-6_WP_224370629.1, 1, 4.7e-16, 0.578, 0.707	PDLC04042, PD-T4-6_WP_036366335.1, 2.9e-37, 0.584, 0.914 | PDLC04053, PD-T4-6_WP_157124873.1, 7.3e-34, 0.626, 0.913 | PDLC04054, PD-T4-6_WP_157521248.1, 2.3e-28, 0.647, 0.85 | PDLC04044, PD-T4-6_WP_083882641.1, 2e-27, 0.593, 0.718 | PDLC04061, PD-T4-6_WP_205119068.1, 4.6e-27, 0.8, 0.79
4	NZ_FCJA01000004	RM_type_HNH	WP_060422062.1	PDLC04132	bir_HNH	HNH	1.1e-130	1.2e-130	0.992	0.878	157070	157831	-	-	145	417	PDLC03546,REase_II_00148, 1, 6.4e-13, 0.431, 0.39 | PDLC03546,REase_II_00148, 2, 9.8e-28, 0.522, 0.468 | PDLC04132,bir_HNH, 1, 1.2e-130, 0.992, 0.878	PDLC04132, bir_HNH, 1.2e-130, 0.992, 0.878 | PDLC03546, REase_II_00148, 9.8e-28, 0.522, 0.468
3	NZ_FCJA01000004	PDC-S07	WP_060422481.1	PDLC04899	PDC-S07_WP_110056698.1	PDC-S07	5.9e-43	6.8e-43	0.955	0.948	395007	395411	+	-	364	417	PDLC04899,PDC-S07_WP_110056698.1, 1, 6.8e-43, 0.955, 0.948	PDLC04899, PDC-S07_WP_110056698.1, 6.8e-43, 0.955, 0.948
5	NZ_FCJA01000005	PD-T7-4	WP_060422902.1	PDLC04109	PD-T7-4_WP_133375404.1	PD-T7-4	1.5e-96	1.6e-96	0.976	0.981	217917	218552	+	-	197	333	PDLC04109,PD-T7-4_WP_133375404.1, 1, 1.6e-96, 0.976, 0.981	PDLC04109, PD-T7-4_WP_133375404.1, 1.6e-96, 0.976, 0.981
6	NZ_FCJA01000007	PDC-S07	WP_060423827.1	PDLC04899	PDC-S07_WP_110056698.1	PDC-S07	6.8e-42	7.5e-42	0.947	0.941	82723	83124	+	-	77	275	PDLC04899,PDC-S07_WP_110056698.1, 1, 7.5e-42, 0.947, 0.941	PDLC04899, PDC-S07_WP_110056698.1, 7.5e-42, 0.947, 0.941
7	NZ_FCJA01000008	Menshen	WP_080432959.1	PDLC03877	Menshen__NsnA	NsnA	6.7e-118	7.6e-118	0.665	0.94	170590	172338	+	-	150	262	PDLC03877,Menshen__NsnA, 1, 7.6e-118, 0.665, 0.94	PDLC03877, Menshen__NsnA, 7.6e-118, 0.665, 0.94
7	NZ_FCJA01000008	Menshen	WP_072265475.1	PDLC03878	Menshen__NsnB	NsnB	9.9e-107	1.1e-106	0.995	0.991	172322	173452	+	-	151	262	PDLC03878,Menshen__NsnB, 1, 1.1e-106, 0.995, 0.991	PDLC03878, Menshen__NsnB, 1.1e-106, 0.995, 0.991
7	NZ_FCJA01000008	Menshen	WP_154618191.1	PDLC03879	Menshen__NsnC_2507451963	NsnC	1.4e-73	1.6e-73	0.975	0.984	173457	174401	+	-	152	262	PDLC03879,Menshen__NsnC_2507451963, 1, 1.6e-73, 0.975, 0.984 | PDLC03896,Menshen__NsnC_2623244837, 1, 5.8, 0.322, 0.273 | PDLC03896,Menshen__NsnC_2623244837, 2, 0.021, 0.188, 0.188 | PDLC03902,Menshen__NsnC_2641324761, 1, 6.9e-15, 0.984, 0.99 | PDLC03903,Menshen__NsnC_2646843772, 1, 7e-16, 0.392, 0.397 | PDLC03906,Menshen__NsnC_2660358384, 1, 0.00078, 0.516, 0.495 | PDLC03906,Menshen__NsnC_2660358384, 2, 20, 0.124, 0.117 | PDLC03912,Menshen__NsnC_2705968471, 1, 1.7e-33, 0.975, 0.975 | PDLC03914,Menshen__NsnC_2723509649, 1, 0.013, 0.121, 0.124	PDLC03879, Menshen__NsnC_2507451963, 1.6e-73, 0.975, 0.984 | PDLC03912, Menshen__NsnC_2705968471, 1.7e-33, 0.975, 0.975 | PDLC03903, Menshen__NsnC_2646843772, 7e-16, 0.392, 0.397 | PDLC03902, Menshen__NsnC_2641324761, 6.9e-15, 0.984, 0.99 | PDLC03906, Menshen__NsnC_2660358384, 0.00078, 0.516, 0.495
8	NZ_FCJA01000011	thoeris_type_I	WP_060424837.1	PDLC00407	ThsA1_00001	ThsA1	9.9e-197	1.2e-196	0.983	0.99	40797	42251	+	-	47	136	PDLC00407,ThsA1_00001, 1, 1.2e-196, 0.983, 0.99 | PDLC00409,ThsA1_00003, 1, 3.4e-103, 0.529, 0.983 | PDLC00409,ThsA1_00003, 2, 1400, 0.056, 0.107 | PDLC00412,ThsA1_00006, 1, 7.4e-140, 0.647, 0.994 | PDLC00416,ThsA1_00010, 1, 200, 0.116, 0.212 | PDLC00416,ThsA1_00010, 2, 1e-70, 0.419, 0.872	PDLC00407, ThsA1_00001, 1.2e-196, 0.983, 0.99 | PDLC00412, ThsA1_00006, 7.4e-140, 0.647, 0.994 | PDLC00409, ThsA1_00003, 3.4e-103, 0.529, 0.983 | PDLC00416, ThsA1_00010, 1e-70, 0.419, 0.872
8	NZ_FCJA01000011	thoeris_type_I	WP_060424839.1	PDLC00433	ThsB1_00017	ThsB1	6.2e-70	6.9e-70	0.994	0.994	42248	42739	+	-	48	136	PDLC00418,ThsB1_00002, 1, 2.2e-05, 0.337, 0.355 | PDLC00429,ThsB1_00013, 1, 0.021, 0.331, 0.329 | PDLC00429,ThsB1_00013, 2, 1300, 0.08, 0.078 | PDLC00431,ThsB1_00015, 1, 4.1e-65, 0.982, 0.988 | PDLC00433,ThsB1_00017, 1, 6.9e-70, 0.994, 0.994 | PDLC00436,ThsB1_00020, 1, 0.00032, 0.521, 0.459	PDLC00433, ThsB1_00017, 6.9e-70, 0.994, 0.994 | PDLC00431, ThsB1_00015, 4.1e-65, 0.982, 0.988 | PDLC00418, ThsB1_00002, 2.2e-05, 0.337, 0.355 | PDLC00436, ThsB1_00020, 0.00032, 0.521, 0.459 | PDLC00429, ThsB1_00013, 0.021, 0.331, 0.329
GCF_001537405.1_12045_8_26
system.number	seqid	system	target.name	hmm.accession	hmm.name	protein.name	full.seq.E.value	domain.iE.value	target.coverage	hmm.coverage	start	end	strand	target.description	relative.position	contig.end	all.domains	best.hits
2	NZ_FCFI01000001	PDC-S07	WP_060426081.1	PDLC04899	PDC-S07_WP_110056698.1	PDC-S07	2.3e-42	2.8e-42	0.947	0.941	1492071	1492472	+	-	1388	2203	PDLC04899,PDC-S07_WP_110056698.1, 1, 2.8e-42, 0.947, 0.941	PDLC04899, PDC-S07_WP_110056698.1, 2.8e-42, 0.947, 0.941
1	NZ_FCFI01000001	PD-T4-6	WP_060427885.1	PDLC04054	PD-T4-6_WP_157521248.1	PD-T4-6	6e-29	6e-29	0.738	0.939	1778973	1780418	+	-	1675	2203	PDLC04039,PD-T4-6_WP_009677753.1, 1, 7.5e-21, 0.778, 0.793 | PDLC04040,PD-T4-6_WP_011718859.1, 1, 1.4e-14, 0.634, 0.548 | PDLC04041,PD-T4-6_WP_012633303.1, 1, 2.8e-21, 0.686, 0.677 | PDLC04042,PD-T4-6_WP_036366335.1, 1, 2.8e-37, 0.584, 0.914 | PDLC04043,PD-T4-6_WP_067834564.1, 1, 3.3e-26, 0.755, 0.763 | PDLC04044,PD-T4-6_WP_083882641.1, 1, 1.7e-27, 0.593, 0.718 | PDLC04045,PD-T4-6_WP_086836475.1, 1, 1.9e-24, 0.572, 0.751 | PDLC04046,PD-T4-6_WP_113935400.1, 1, 1.2e-15, 0.536, 0.632 | PDLC04047,PD-T4-6_WP_139553373.1, 1, 3.4e-24, 0.574, 0.798 | PDLC04048,PD-T4-6_WP_144078097.1, 1, 1.9e-17, 0.457, 0.565 | PDLC04049,PD-T4-6_WP_145059686.1, 1, 350, 0.042, 0.045 | PDLC04049,PD-T4-6_WP_145059686.1, 2, 4.3e-13, 0.405, 0.462 | PDLC04050,PD-T4-6_WP_146515207.1, 1, 1.6e-13, 0.574, 0.546 | PDLC04051,PD-T4-6_WP_148765916.1, 1, 5.1e-22, 0.622, 0.599 | PDLC04052,PD-T4-6_WP_153359500.1, 1, 2.2e-19, 0.742, 0.712 | PDLC04053,PD-T4-6_WP_157124873.1, 1, 7.3e-34, 0.626, 0.913 | PDLC04054,PD-T4-6_WP_157521248.1, 1, 6e-29, 0.738, 0.939 | PDLC04054,PD-T4-6_WP_157521248.1, 2, 250, 0.067, 0.121 | PDLC04055,PD-T4-6_WP_157606249.1, 1, 1.3e-17, 0.586, 0.544 | PDLC04056,PD-T4-6_WP_158110440.1, 1, 3.2e-12, 0.274, 0.316 | PDLC04057,PD-T4-6_WP_160801532.1, 1, 2e-25, 0.582, 0.598 | PDLC04058,PD-T4-6_WP_170252675.1, 1, 4.7e-12, 0.32, 0.352 | PDLC04059,PD-T4-6_WP_187294376.1, 1, 370, 0.06, 0.067 | PDLC04059,PD-T4-6_WP_187294376.1, 2, 4.3e-10, 0.166, 0.185 | PDLC04060,PD-T4-6_WP_203635815.1, 1, 2e-25, 0.574, 0.535 | PDLC04061,PD-T4-6_WP_205119068.1, 1, 7.4e-27, 0.798, 0.788 | PDLC04062,PD-T4-6_WP_214431164.1, 1, 1.8e-19, 0.561, 0.564 | PDLC04063,PD-T4-6_WP_222213733.1, 1, 56, 0.052, 0.044 | PDLC04063,PD-T4-6_WP_222213733.1, 2, 6.8e-14, 0.405, 0.36 | PDLC04064,PD-T4-6_WP_224370629.1, 1, 4.5e-16, 0.578, 0.707	PDLC04042, PD-T4-6_WP_036366335.1, 2.8e-37, 0.584, 0.914 | PDLC04053, PD-T4-6_WP_157124873.1, 7.3e-34, 0.626, 0.913 | PDLC04054, PD-T4-6_WP_157521248.1, 6e-29, 0.738, 0.939 | PDLC04044, PD-T4-6_WP_083882641.1, 1.7e-27, 0.593, 0.718 | PDLC04061, PD-T4-6_WP_205119068.1, 7.4e-27, 0.798, 0.788
3	NZ_FCFI01000002	thoeris_type_I	WP_060457469.1	PDLC00433	ThsB1_00017	ThsB1	3.6e-69	4e-69	0.988	0.988	208781	209272	-	-	198	585	PDLC00418,ThsB1_00002, 1, 1.1e-05, 0.35, 0.368 | PDLC00429,ThsB1_00013, 1, 0.013, 0.331, 0.329 | PDLC00431,ThsB1_00015, 1, 1.5e-64, 0.982, 0.988 | PDLC00433,ThsB1_00017, 1, 4e-69, 0.988, 0.988 | PDLC00436,ThsB1_00020, 1, 0.00039, 0.742, 0.639	PDLC00433, ThsB1_00017, 4e-69, 0.988, 0.988 | PDLC00431, ThsB1_00015, 1.5e-64, 0.982, 0.988 | PDLC00418, ThsB1_00002, 1.1e-05, 0.35, 0.368 | PDLC00436, ThsB1_00020, 0.00039, 0.742, 0.639 | PDLC00429, ThsB1_00013, 0.013, 0.331, 0.329
3	NZ_FCFI01000002	thoeris_type_I	WP_049194856.1	PDLC00407	ThsA1_00001	ThsA1	9.4e-195	1.1e-194	0.981	0.987	209269	210723	-	-	199	585	PDLC00407,ThsA1_00001, 1, 1.1e-194, 0.981, 0.987 | PDLC00409,ThsA1_00003, 1, 1.1e-101, 0.529, 0.983 | PDLC00412,ThsA1_00006, 1, 6.9e-141, 0.647, 0.994 | PDLC00416,ThsA1_00010, 1, 190, 0.116, 0.212 | PDLC00416,ThsA1_00010, 2, 5.3e-69, 0.419, 0.872	PDLC00407, ThsA1_00001, 1.1e-194, 0.981, 0.987 | PDLC00412, ThsA1_00006, 6.9e-141, 0.647, 0.994 | PDLC00409, ThsA1_00003, 1.1e-101, 0.529, 0.983 | PDLC00416, ThsA1_00010, 5.3e-69, 0.419, 0.872
5	NZ_FCFI01000003	PDC-S04	WP_060443674.1	PDLC04839	PDC-S04_WP_034227615.1	PDC-S04	1.3e-95	1.6e-95	0.98	0.98	41497	42114	+	-	40	512	PDLC04836,PDC-S04_WP_002996767.1, 1, 1.2e-08, 0.405, 0.328 | PDLC04837,PDC-S04_WP_208343806.1, 1, 1.4e-07, 0.395, 0.338 | PDLC04838,PDC-S04_WP_169250289.1, 1, 2.5e-39, 0.902, 0.861 | PDLC04839,PDC-S04_WP_034227615.1, 1, 1.6e-95, 0.98, 0.98 | PDLC04840,PDC-S04_WP_201691753.1, 1, 7.7e-10, 0.576, 0.511 | PDLC04841,PDC-S04_WP_121941008.1, 1, 8.6e-18, 0.78, 0.49 | PDLC04842,PDC-S04_WP_163235784.1, 1, 2.4e-17, 0.8, 0.752	PDLC04839, PDC-S04_WP_034227615.1, 1.6e-95, 0.98, 0.98 | PDLC04838, PDC-S04_WP_169250289.1, 2.5e-39, 0.902, 0.861 | PDLC04841, PDC-S04_WP_121941008.1, 8.6e-18, 0.78, 0.49 | PDLC04842, PDC-S04_WP_163235784.1, 2.4e-17, 0.8, 0.752 | PDLC04840, PDC-S04_WP_201691753.1, 7.7e-10, 0.576, 0.511
6	NZ_FCFI01000003	PDC-S07	WP_033652916.1	PDLC04899	PDC-S07_WP_110056698.1	PDC-S07	9.7e-43	1.1e-42	0.955	0.948	105256	105660	-	-	97	512	PDLC04899,PDC-S07_WP_110056698.1, 1, 1.1e-42, 0.955, 0.948	PDLC04899, PDC-S07_WP_110056698.1, 1.1e-42, 0.955, 0.948
7	NZ_FCFI01000003	PT_DndABCDE	WP_060443717.1	PDLC02658	DndB_00001	DndB	4.2e-175	4.8e-175	0.972	0.994	360991	362076	+	-	323	512	PDLC02658,DndB_00001, 1, 4.8e-175, 0.972, 0.994	PDLC02658, DndB_00001, 4.8e-175, 0.972, 0.994
7	NZ_FCFI01000003	PT_DndABCDE	WP_060443718.1	PDLC02661	DndC_00003	DndC	1.3e-253	1.6e-253	0.873	0.991	362073	363707	+	-	324	512	PDLC02659,DndC_00001, 1, 6.6e-179, 0.61, 0.587 | PDLC02659,DndC_00001, 2, 6.8e-73, 0.324, 0.3 | PDLC02660,DndC_00002, 1, 6.6e-179, 0.61, 0.587 | PDLC02660,DndC_00002, 2, 6.8e-73, 0.324, 0.3 | PDLC02661,DndC_00003, 1, 1.6e-253, 0.873, 0.991 | PDLC02662,DndC_00004, 1, 4.2e-237, 0.906, 0.994	PDLC02661, DndC_00003, 1.6e-253, 0.873, 0.991 | PDLC02662, DndC_00004, 4.2e-237, 0.906, 0.994 | PDLC02659, DndC_00001, 6.6e-179, 0.61, 0.587 | PDLC02660, DndC_00002, 6.6e-179, 0.61, 0.587
7	NZ_FCFI01000003	PT_DndABCDE	WP_060443719.1	PDLC02667	DndD_00005	DndD	1.4e-293	1.6e-293	0.989	0.998	363697	365697	+	-	325	512	PDLC02663,DndD_00001, 1, 4.5e-166, 0.989, 0.996 | PDLC02664,DndD_00002, 1, 3e-90, 0.986, 0.997 | PDLC02665,DndD_00003, 1, 4.9e-84, 0.986, 0.998 | PDLC02666,DndD_00004, 1, 1.2e-58, 0.986, 0.997 | PDLC02667,DndD_00005, 1, 1.6e-293, 0.989, 0.998 | PDLC02668,DndD_00006, 1, 1.4e-176, 0.988, 0.998	PDLC02667, DndD_00005, 1.6e-293, 0.989, 0.998 | PDLC02668, DndD_00006, 1.4e-176, 0.988, 0.998 | PDLC02663, DndD_00001, 4.5e-166, 0.989, 0.996 | PDLC02664, DndD_00002, 3e-90, 0.986, 0.997 | PDLC02665, DndD_00003, 4.9e-84, 0.986, 0.998
7	NZ_FCFI01000003	PT_DndABCDE	WP_072270042.1	PDLC02671	DndE_00003	DndE	5.6e-54	6.3e-54	0.949	0.982	365697	366050	+	-	326	512	PDLC02669,DndE_00001, 1, 3.9e-07, 0.581, 0.523 | PDLC02670,DndE_00002, 1, 0.037, 0.308, 0.295 | PDLC02671,DndE_00003, 1, 6.3e-54, 0.949, 0.982	PDLC02671, DndE_00003, 6.3e-54, 0.949, 0.982 | PDLC02669, DndE_00001, 3.9e-07, 0.581, 0.523 | PDLC02670, DndE_00002, 0.037, 0.308, 0.295
4	NZ_FCFI01000003	HEC-06	WP_060443720.1	PDLC04155	HEC-06_WP_012631435.1	HEC-06	2.5e-88	2.9e-88	0.985	0.98	366100	367860	-	-	327	512	PDLC04154,HEC-06_WP_081759119.1, 1, 3.7e-88, 0.988, 0.979 | PDLC04155,HEC-06_WP_012631435.1, 1, 2.9e-88, 0.985, 0.98 | PDLC04156,HEC-06_WP_121069231.1, 1, 2.2e-32, 0.93, 0.936 | PDLC04157,HEC-06_WP_099323492.1, 1, 5.1e-81, 0.978, 0.971	PDLC04155, HEC-06_WP_012631435.1, 2.9e-88, 0.985, 0.98 | PDLC04154, HEC-06_WP_081759119.1, 3.7e-88, 0.988, 0.979 | PDLC04157, HEC-06_WP_099323492.1, 5.1e-81, 0.978, 0.971 | PDLC04156, HEC-06_WP_121069231.1, 2.2e-32, 0.93, 0.936
GCF_001537425.1_12082_2_48
system.number	seqid	system	target.name	hmm.accession	hmm.name	protein.name	full.seq.E.value	domain.iE.value	target.coverage	hmm.coverage	start	end	strand	target.description	relative.position	contig.end	all.domains	best.hits
1	NZ_FCGX01000001	PDC-S04	WP_060427204.1	PDLC04839	PDC-S04_WP_034227615.1	PDC-S04	2.4e-95	2.7e-95	0.985	0.985	57810	58427	+	-	61	537	PDLC04836,PDC-S04_WP_002996767.1, 1, 1e-07, 0.385, 0.311 | PDLC04837,PDC-S04_WP_208343806.1, 1, 5.1e-07, 0.38, 0.325 | PDLC04838,PDC-S04_WP_169250289.1, 1, 4.4e-38, 0.912, 0.871 | PDLC04839,PDC-S04_WP_034227615.1, 1, 2.7e-95, 0.985, 0.985 | PDLC04840,PDC-S04_WP_201691753.1, 1, 2.1e-09, 0.439, 0.379 | PDLC04841,PDC-S04_WP_121941008.1, 1, 2.7e-17, 0.776, 0.486 | PDLC04842,PDC-S04_WP_163235784.1, 1, 5.7e-17, 0.878, 0.827	PDLC04839, PDC-S04_WP_034227615.1, 2.7e-95, 0.985, 0.985 | PDLC04838, PDC-S04_WP_169250289.1, 4.4e-38, 0.912, 0.871 | PDLC04841, PDC-S04_WP_121941008.1, 2.7e-17, 0.776, 0.486 | PDLC04842, PDC-S04_WP_163235784.1, 5.7e-17, 0.878, 0.827 | PDLC04840, PDC-S04_WP_201691753.1, 2.1e-09, 0.439, 0.379
2	NZ_FCGX01000001	PDC-S07	WP_033652916.1	PDLC04899	PDC-S07_WP_110056698.1	PDC-S07	9.8e-43	1.1e-42	0.955	0.948	118538	118942	-	-	115	537	PDLC04899,PDC-S07_WP_110056698.1, 1, 1.1e-42, 0.955, 0.948	PDLC04899, PDC-S07_WP_110056698.1, 1.1e-42, 0.955, 0.948
4	NZ_FCGX01000001	VSPR	WP_072035787.1	PDLC03397	NEase_II_00006	Vsr	6.6e-36	6.9e-36	0.941	0.923	361466	361927	-	-	331	537	PDLC03397,NEase_II_00006, 1, 6.9e-36, 0.941, 0.923	PDLC03397, NEase_II_00006, 6.9e-36, 0.941, 0.923
3	NZ_FCGX01000001	RM_type_II	WP_195892977.1	PDLC03523	REase_II_00125	REase_II	8.4e-61	1e-60	0.954	0.937	361981	362889	-	-	332	537	PDLC03523,REase_II_00125, 1, 1e-60, 0.954, 0.937	PDLC03523, REase_II_00125, 1e-60, 0.954, 0.937
3	NZ_FCGX01000001	RM_type_II	WP_230201631.1	PDLC03378	MTase_II_00164	MTase_II	1.7e-85	2e-85	0.962	0.959	363093	364208	+	-	333	537	PDLC03217,MTase_II_00003, 1, 3.2e-16, 0.442, 0.232 | PDLC03217,MTase_II_00003, 2, 1e-04, 0.146, 0.077 | PDLC03220,MTase_II_00006, 1, 0.001, 0.334, 0.236 | PDLC03220,MTase_II_00006, 2, 0.14, 0.116, 0.084 | PDLC03223,MTase_II_00009, 1, 2.2, 0.111, 0.081 | PDLC03223,MTase_II_00009, 2, 5.5e-07, 0.156, 0.134 | PDLC03223,MTase_II_00009, 3, 21, 0.057, 0.045 | PDLC03223,MTase_II_00009, 4, 2.4e-09, 0.213, 0.166 | PDLC03225,MTase_II_00011, 1, 4.3e-19, 0.329, 0.218 | PDLC03225,MTase_II_00011, 2, 1.8e-22, 0.593, 0.369 | PDLC03231,MTase_II_00017, 1, 6.2e-14, 0.329, 0.279 | PDLC03231,MTase_II_00017, 2, 0.0013, 0.086, 0.059 | PDLC03231,MTase_II_00017, 3, 8.5e-13, 0.221, 0.166 | PDLC03232,MTase_II_00018, 1, 3.9e-06, 0.14, 0.105 | PDLC03232,MTase_II_00018, 2, 4e-16, 0.261, 0.247 | PDLC03232,MTase_II_00018, 3, 3.5e-15, 0.224, 0.181 | PDLC03234,MTase_II_00020, 1, 4.6e-76, 0.962, 0.971 | PDLC03237,MTase_II_00023, 1, 1.7e-31, 0.442, 0.169 | PDLC03237,MTase_II_00023, 2, 4.4e-25, 0.294, 0.109 | PDLC03242,MTase_II_00028, 1, 9.1e-20, 0.445, 0.394 | PDLC03242,MTase_II_00028, 2, 0.1, 0.105, 0.095 | PDLC03243,MTase_II_00029, 1, 1.2e-12, 0.442, 0.44 | PDLC03243,MTase_II_00029, 2, 1.2, 0.129, 0.127 | PDLC03269,MTase_II_00055, 1, 3.5e-19, 0.472, 0.398 | PDLC03269,MTase_II_00055, 2, 6.6e-05, 0.113, 0.096 | PDLC03270,MTase_II_00056, 1, 8.2e-26, 0.437, 0.515 | PDLC03270,MTase_II_00056, 2, 1.1e-10, 0.148, 0.178 | PDLC03272,MTase_II_00058, 1, 6.6e-56, 0.965, 0.784 | PDLC03277,MTase_II_00063, 1, 2.4e-09, 0.296, 0.147 | PDLC03277,MTase_II_00063, 2, 92, 0.081, 0.036 | PDLC03279,MTase_II_00065, 1, 1.4e-26, 0.464, 0.303 | PDLC03279,MTase_II_00065, 2, 1.9e-18, 0.226, 0.143 | PDLC03286,MTase_II_00072, 1, 6.4e-12, 0.437, 0.897 | PDLC03304,MTase_II_00090, 1, 1.2e-08, 0.48, 0.435 | PDLC03304,MTase_II_00090, 2, 1.2, 0.124, 0.12 | PDLC03307,MTase_II_00093, 1, 9.1e-23, 0.326, 0.301 | PDLC03307,MTase_II_00093, 2, 5.4e-06, 0.084, 0.081 | PDLC03307,MTase_II_00093, 3, 1.1e-11, 0.151, 0.147 | PDLC03324,MTase_II_00110, 1, 1.6e-07, 0.439, 0.4 | PDLC03324,MTase_II_00110, 2, 370, 0.105, 0.113 | PDLC03326,MTase_II_00112, 1, 9.4e-63, 0.951, 0.898 | PDLC03329,MTase_II_00115, 1, 1.7e-17, 0.445, 0.44 | PDLC03329,MTase_II_00115, 2, 1.1, 0.132, 0.123 | PDLC03330,MTase_II_00116, 1, 2.5e-18, 0.469, 0.409 | PDLC03330,MTase_II_00116, 2, 1.7e-15, 0.299, 0.256 | PDLC03343,MTase_II_00129, 1, 3e-25, 0.569, 0.45 | PDLC03343,MTase_II_00129, 2, 2e-13, 0.232, 0.182 | PDLC03355,MTase_II_00141, 1, 5.9e-17, 0.313, 0.321 | PDLC03355,MTase_II_00141, 2, 1.9e-05, 0.146, 0.149 | PDLC03361,MTase_II_00147, 1, 1.9e-15, 0.496, 0.486 | PDLC03361,MTase_II_00147, 2, 2.6e-05, 0.146, 0.127 | PDLC03368,MTase_II_00154, 1, 1.2e-12, 0.472, 0.452 | PDLC03368,MTase_II_00154, 2, 1.4e-15, 0.24, 0.211 | PDLC03370,MTase_II_00156, 1, 8.1e-07, 0.264, 0.279 | PDLC03370,MTase_II_00156, 2, 0.25, 0.197, 0.186 | PDLC03374,MTase_II_00160, 1, 0.0071, 0.232, 0.185 | PDLC03374,MTase_II_00160, 2, 0.0048, 0.054, 0.045 | PDLC03374,MTase_II_00160, 3, 0.25, 0.105, 0.083 | PDLC03378,MTase_II_00164, 1, 2e-85, 0.962, 0.959 | PDLC03381,MTase_II_00167, 1, 6.9e-16, 0.477, 0.47 | PDLC03381,MTase_II_00167, 2, 2.6e-17, 0.315, 0.306 | PDLC03384,MTase_II_00170, 1, 9.7e-15, 0.668, 0.684 | PDLC03388,MTase_II_00174, 1, 0.00037, 0.259, 0.286 | PDLC03388,MTase_II_00174, 2, 1200, 0.046, 0.05	PDLC03378, MTase_II_00164, 2e-85, 0.962, 0.959 | PDLC03234, MTase_II_00020, 4.6e-76, 0.962, 0.971 | PDLC03326, MTase_II_00112, 9.4e-63, 0.951, 0.898 | PDLC03272, MTase_II_00058, 6.6e-56, 0.965, 0.784 | PDLC03237, MTase_II_00023, 1.7e-31, 0.442, 0.169
4	NZ_FCGX01000001	VSPR	WP_230201631.1	PDLC03378	MTase_II_00164	MTase_II	1.7e-85	2e-85	0.962	0.959	363093	364208	+	-	333	537	PDLC03217,MTase_II_00003, 1, 3.2e-16, 0.442, 0.232 | PDLC03217,MTase_II_00003, 2, 1e-04, 0.146, 0.077 | PDLC03220,MTase_II_00006, 1, 0.001, 0.334, 0.236 | PDLC03220,MTase_II_00006, 2, 0.14, 0.116, 0.084 | PDLC03223,MTase_II_00009, 1, 2.2, 0.111, 0.081 | PDLC03223,MTase_II_00009, 2, 5.5e-07, 0.156, 0.134 | PDLC03223,MTase_II_00009, 3, 21, 0.057, 0.045 | PDLC03223,MTase_II_00009, 4, 2.4e-09, 0.213, 0.166 | PDLC03225,MTase_II_00011, 1, 4.3e-19, 0.329, 0.218 | PDLC03225,MTase_II_00011, 2, 1.8e-22, 0.593, 0.369 | PDLC03231,MTase_II_00017, 1, 6.2e-14, 0.329, 0.279 | PDLC03231,MTase_II_00017, 2, 0.0013, 0.086, 0.059 | PDLC03231,MTase_II_00017, 3, 8.5e-13, 0.221, 0.166 | PDLC03232,MTase_II_00018, 1, 3.9e-06, 0.14, 0.105 | PDLC03232,MTase_II_00018, 2, 4e-16, 0.261, 0.247 | PDLC03232,MTase_II_00018, 3, 3.5e-15, 0.224, 0.181 | PDLC03234,MTase_II_00020, 1, 4.6e-76, 0.962, 0.971 | PDLC03237,MTase_II_00023, 1, 1.7e-31, 0.442, 0.169 | PDLC03237,MTase_II_00023, 2, 4.4e-25, 0.294, 0.109 | PDLC03242,MTase_II_00028, 1, 9.1e-20, 0.445, 0.394 | PDLC03242,MTase_II_00028, 2, 0.1, 0.105, 0.095 | PDLC03243,MTase_II_00029, 1, 1.2e-12, 0.442, 0.44 | PDLC03243,MTase_II_00029, 2, 1.2, 0.129, 0.127 | PDLC03269,MTase_II_00055, 1, 3.5e-19, 0.472, 0.398 | PDLC03269,MTase_II_00055, 2, 6.6e-05, 0.113, 0.096 | PDLC03270,MTase_II_00056, 1, 8.2e-26, 0.437, 0.515 | PDLC03270,MTase_II_00056, 2, 1.1e-10, 0.148, 0.178 | PDLC03272,MTase_II_00058, 1, 6.6e-56, 0.965, 0.784 | PDLC03277,MTase_II_00063, 1, 2.4e-09, 0.296, 0.147 | PDLC03277,MTase_II_00063, 2, 92, 0.081, 0.036 | PDLC03279,MTase_II_00065, 1, 1.4e-26, 0.464, 0.303 | PDLC03279,MTase_II_00065, 2, 1.9e-18, 0.226, 0.143 | PDLC03286,MTase_II_00072, 1, 6.4e-12, 0.437, 0.897 | PDLC03304,MTase_II_00090, 1, 1.2e-08, 0.48, 0.435 | PDLC03304,MTase_II_00090, 2, 1.2, 0.124, 0.12 | PDLC03307,MTase_II_00093, 1, 9.1e-23, 0.326, 0.301 | PDLC03307,MTase_II_00093, 2, 5.4e-06, 0.084, 0.081 | PDLC03307,MTase_II_00093, 3, 1.1e-11, 0.151, 0.147 | PDLC03324,MTase_II_00110, 1, 1.6e-07, 0.439, 0.4 | PDLC03324,MTase_II_00110, 2, 370, 0.105, 0.113 | PDLC03326,MTase_II_00112, 1, 9.4e-63, 0.951, 0.898 | PDLC03329,MTase_II_00115, 1, 1.7e-17, 0.445, 0.44 | PDLC03329,MTase_II_00115, 2, 1.1, 0.132, 0.123 | PDLC03330,MTase_II_00116, 1, 2.5e-18, 0.469, 0.409 | PDLC03330,MTase_II_00116, 2, 1.7e-15, 0.299, 0.256 | PDLC03343,MTase_II_00129, 1, 3e-25, 0.569, 0.45 | PDLC03343,MTase_II_00129, 2, 2e-13, 0.232, 0.182 | PDLC03355,MTase_II_00141, 1, 5.9e-17, 0.313, 0.321 | PDLC03355,MTase_II_00141, 2, 1.9e-05, 0.146, 0.149 | PDLC03361,MTase_II_00147, 1, 1.9e-15, 0.496, 0.486 | PDLC03361,MTase_II_00147, 2, 2.6e-05, 0.146, 0.127 | PDLC03368,MTase_II_00154, 1, 1.2e-12, 0.472, 0.452 | PDLC03368,MTase_II_00154, 2, 1.4e-15, 0.24, 0.211 | PDLC03370,MTase_II_00156, 1, 8.1e-07, 0.264, 0.279 | PDLC03370,MTase_II_00156, 2, 0.25, 0.197, 0.186 | PDLC03374,MTase_II_00160, 1, 0.0071, 0.232, 0.185 | PDLC03374,MTase_II_00160, 2, 0.0048, 0.054, 0.045 | PDLC03374,MTase_II_00160, 3, 0.25, 0.105, 0.083 | PDLC03378,MTase_II_00164, 1, 2e-85, 0.962, 0.959 | PDLC03381,MTase_II_00167, 1, 6.9e-16, 0.477, 0.47 | PDLC03381,MTase_II_00167, 2, 2.6e-17, 0.315, 0.306 | PDLC03384,MTase_II_00170, 1, 9.7e-15, 0.668, 0.684 | PDLC03388,MTase_II_00174, 1, 0.00037, 0.259, 0.286 | PDLC03388,MTase_II_00174, 2, 1200, 0.046, 0.05	PDLC03378, MTase_II_00164, 2e-85, 0.962, 0.959 | PDLC03234, MTase_II_00020, 4.6e-76, 0.962, 0.971 | PDLC03326, MTase_II_00112, 9.4e-63, 0.951, 0.898 | PDLC03272, MTase_II_00058, 6.6e-56, 0.965, 0.784 | PDLC03237, MTase_II_00023, 1.7e-31, 0.442, 0.169
6	NZ_FCGX01000002	PDC-S07	WP_041035419.1	PDLC04899	PDC-S07_WP_110056698.1	PDC-S07	3.3e-42	4e-42	0.947	0.941	69921	70322	+	-	61	500	PDLC04899,PDC-S07_WP_110056698.1, 1, 4e-42, 0.947, 0.941	PDLC04899, PDC-S07_WP_110056698.1, 4e-42, 0.947, 0.941
5	NZ_FCGX01000002	PD-T4-6	WP_060423740.1	PDLC04054	PD-T4-6_WP_157521248.1	PD-T4-6	5.8e-30	7.4e-29	0.747	0.945	356632	358068	+	-	350	500	PDLC04039,PD-T4-6_WP_009677753.1, 1, 5e-22, 0.785, 0.795 | PDLC04040,PD-T4-6_WP_011718859.1, 1, 1.3e-14, 0.638, 0.548 | PDLC04041,PD-T4-6_WP_012633303.1, 1, 2e-21, 0.73, 0.711 | PDLC04042,PD-T4-6_WP_036366335.1, 1, 2.8e-37, 0.588, 0.914 | PDLC04043,PD-T4-6_WP_067834564.1, 1, 2.1e-26, 0.762, 0.768 | PDLC04044,PD-T4-6_WP_083882641.1, 1, 1.7e-27, 0.596, 0.718 | PDLC04045,PD-T4-6_WP_086836475.1, 1, 1.9e-24, 0.575, 0.751 | PDLC04046,PD-T4-6_WP_113935400.1, 1, 9.7e-16, 0.548, 0.642 | PDLC04047,PD-T4-6_WP_139553373.1, 1, 3.4e-24, 0.577, 0.798 | PDLC04048,PD-T4-6_WP_144078097.1, 1, 1.9e-17, 0.46, 0.565 | PDLC04049,PD-T4-6_WP_145059686.1, 1, 350, 0.042, 0.045 | PDLC04049,PD-T4-6_WP_145059686.1, 2, 4.2e-13, 0.408, 0.462 | PDLC04050,PD-T4-6_WP_146515207.1, 1, 1.4e-13, 0.577, 0.546 | PDLC04051,PD-T4-6_WP_148765916.1, 1, 4.9e-22, 0.63, 0.603 | PDLC04052,PD-T4-6_WP_153359500.1, 1, 1.7e-19, 0.757, 0.728 | PDLC04053,PD-T4-6_WP_157124873.1, 1, 7e-34, 0.63, 0.913 | PDLC04054,PD-T4-6_WP_157521248.1, 1, 7.4e-29, 0.747, 0.945 | PDLC04055,PD-T4-6_WP_157606249.1, 1, 1.3e-17, 0.59, 0.544 | PDLC04056,PD-T4-6_WP_158110440.1, 1, 3.1e-12, 0.276, 0.316 | PDLC04057,PD-T4-6_WP_160801532.1, 1, 1.9e-25, 0.586, 0.598 | PDLC04058,PD-T4-6_WP_170252675.1, 1, 4.7e-12, 0.322, 0.352 | PDLC04059,PD-T4-6_WP_187294376.1, 1, 370, 0.061, 0.067 | PDLC04059,PD-T4-6_WP_187294376.1, 2, 4.3e-10, 0.167, 0.185 | PDLC04060,PD-T4-6_WP_203635815.1, 1, 2.2e-25, 0.577, 0.535 | PDLC04061,PD-T4-6_WP_205119068.1, 1, 5.5e-27, 0.808, 0.79 | PDLC04062,PD-T4-6_WP_214431164.1, 1, 1.8e-19, 0.565, 0.564 | PDLC04063,PD-T4-6_WP_222213733.1, 1, 56, 0.052, 0.044 | PDLC04063,PD-T4-6_WP_222213733.1, 2, 6.7e-14, 0.408, 0.36 | PDLC04064,PD-T4-6_WP_224370629.1, 1, 4.5e-16, 0.582, 0.707	PDLC04042, PD-T4-6_WP_036366335.1, 2.8e-37, 0.588, 0.914 | PDLC04053, PD-T4-6_WP_157124873.1, 7e-34, 0.63, 0.913 | PDLC04054, PD-T4-6_WP_157521248.1, 7.4e-29, 0.747, 0.945 | PDLC04044, PD-T4-6_WP_083882641.1, 1.7e-27, 0.596, 0.718 | PDLC04061, PD-T4-6_WP_205119068.1, 5.5e-27, 0.808, 0.79
7	NZ_FCGX01000003	AVAST_type_III	WP_072265208.1	PDLC02167	Avs3a_00001	Avs3a	0	0	0.994	1	1672	7950	+	-	2	343	PDLC02167,Avs3a_00001, 1, 0, 0.994, 1	PDLC02167, Avs3a_00001, 0, 0.994, 1
7	NZ_FCGX01000003	AVAST_type_III	WP_080432010.1	PDLC02168	Avs3b_00001	Avs3b	1.8e-99	2e-99	0.99	0.857	7994	8617	+	-	3	343	PDLC02168,Avs3b_00001, 1, 2e-99, 0.99, 0.857	PDLC02168, Avs3b_00001, 2e-99, 0.99, 0.857
8	NZ_FCGX01000008	PDC-M06	WP_033644019.1	PDLC04383	PDC-M06A_WP_214571852.1	PDC-M06A	3.6e-24	5.1e-24	0.934	0.874	32014	32244	+	-	32	262	PDLC04382,PDC-M06A_WP_116331218.1, 1, 3.5e-13, 0.908, 0.745 | PDLC04383,PDC-M06A_WP_214571852.1, 1, 5.1e-24, 0.934, 0.874 | PDLC04384,PDC-M06A_WP_231937544.1, 1, 2.8e-13, 0.947, 0.811 | PDLC04385,PDC-M06A_WP_102833028.1, 1, 5.6e-20, 0.947, 0.846 | PDLC04386,PDC-M06A_WP_230473035.1, 1, 4e-15, 0.895, 0.869 | PDLC04387,PDC-M06A_WP_212583730.1, 1, 1.4e-09, 0.947, 0.809	PDLC04383, PDC-M06A_WP_214571852.1, 5.1e-24, 0.934, 0.874 | PDLC04385, PDC-M06A_WP_102833028.1, 5.6e-20, 0.947, 0.846 | PDLC04386, PDC-M06A_WP_230473035.1, 4e-15, 0.895, 0.869 | PDLC04384, PDC-M06A_WP_231937544.1, 2.8e-13, 0.947, 0.811 | PDLC04382, PDC-M06A_WP_116331218.1, 3.5e-13, 0.908, 0.745
8	NZ_FCGX01000008	PDC-M06	WP_060428633.1	PDLC04388	PDC-M06B_WP_059859626.1	PDC-M06B	4.7e-36	5.4e-36	0.895	0.925	32258	32803	+	-	33	262	PDLC04388,PDC-M06B_WP_059859626.1, 1, 5.4e-36, 0.895, 0.925	PDLC04388, PDC-M06B_WP_059859626.1, 5.4e-36, 0.895, 0.925
9	NZ_FCGX01000008	thoeris_type_I	WP_049194856.1	PDLC00407	ThsA1_00001	ThsA1	9.4e-195	1.1e-194	0.981	0.987	48717	50171	+	-	47	262	PDLC00407,ThsA1_00001, 1, 1.1e-194, 0.981, 0.987 | PDLC00409,ThsA1_00003, 1, 1.1e-101, 0.529, 0.983 | PDLC00412,ThsA1_00006, 1, 6.9e-141, 0.647, 0.994 | PDLC00416,ThsA1_00010, 1, 190, 0.116, 0.212 | PDLC00416,ThsA1_00010, 2, 5.3e-69, 0.419, 0.872	PDLC00407, ThsA1_00001, 1.1e-194, 0.981, 0.987 | PDLC00412, ThsA1_00006, 6.9e-141, 0.647, 0.994 | PDLC00409, ThsA1_00003, 1.1e-101, 0.529, 0.983 | PDLC00416, ThsA1_00010, 5.3e-69, 0.419, 0.872
9	NZ_FCGX01000008	thoeris_type_I	WP_033654571.1	PDLC00433	ThsB1_00017	ThsB1	1.7e-69	1.9e-69	0.988	0.988	50168	50659	+	-	48	262	PDLC00418,ThsB1_00002, 1, 1.1e-05, 0.344, 0.361 | PDLC00429,ThsB1_00013, 1, 0.013, 0.331, 0.329 | PDLC00431,ThsB1_00015, 1, 8.1e-65, 0.982, 0.988 | PDLC00433,ThsB1_00017, 1, 1.9e-69, 0.988, 0.988 | PDLC00436,ThsB1_00020, 1, 0.00045, 0.73, 0.628	PDLC00433, ThsB1_00017, 1.9e-69, 0.988, 0.988 | PDLC00431, ThsB1_00015, 8.1e-65, 0.982, 0.988 | PDLC00418, ThsB1_00002, 1.1e-05, 0.344, 0.361 | PDLC00436, ThsB1_00020, 0.00045, 0.73, 0.628 | PDLC00429, ThsB1_00013, 0.013, 0.331, 0.329
GCF_001537445.1_12045_8_9
system.number	seqid	system	target.name	hmm.accession	hmm.name	protein.name	full.seq.E.value	domain.iE.value	target.coverage	hmm.coverage	start	end	strand	target.description	relative.position	contig.end	all.domains	best.hits
3	NZ_FCFL01000001	cbass_type_I	WP_060387507.1	PDLC00802	Cyclase_00042	Cyclase	9.1e-144	1e-143	0.991	0.997	877193	878200	+	-	875	1673	PDLC00769,Cyclase_00009, 1, 1, 0.185, 0.226 | PDLC00769,Cyclase_00009, 2, 2.6e-11, 0.475, 0.59 | PDLC00771,Cyclase_00011, 1, 69, 0.072, 0.085 | PDLC00771,Cyclase_00011, 2, 6.4e-05, 0.355, 0.421 | PDLC00773,Cyclase_00013, 1, 12, 0.09, 0.087 | PDLC00773,Cyclase_00013, 2, 1.3e-12, 0.624, 0.617 | PDLC00774,Cyclase_00014, 1, 0.0062, 0.227, 0.212 | PDLC00774,Cyclase_00014, 2, 2.2e-06, 0.513, 0.525 | PDLC00775,Cyclase_00015, 1, 3.2e-08, 0.442, 0.38 | PDLC00776,Cyclase_00016, 1, 0.36, 0.242, 0.247 | PDLC00776,Cyclase_00016, 2, 1e-19, 0.573, 0.662 | PDLC00777,Cyclase_00017, 1, 480, 0.063, 0.062 | PDLC00777,Cyclase_00017, 2, 0.0056, 0.173, 0.17 | PDLC00783,Cyclase_00023, 1, 1, 0.188, 0.172 | PDLC00783,Cyclase_00023, 2, 3.3, 0.11, 0.106 | PDLC00786,Cyclase_00026, 1, 0.00085, 0.224, 0.239 | PDLC00786,Cyclase_00026, 2, 1.9e-16, 0.516, 0.577 | PDLC00787,Cyclase_00027, 1, 0.00024, 0.209, 0.207 | PDLC00787,Cyclase_00027, 2, 1.1e-06, 0.612, 0.631 | PDLC00790,Cyclase_00030, 1, 35, 0.075, 0.084 | PDLC00790,Cyclase_00030, 2, 0.00053, 0.561, 0.584 | PDLC00791,Cyclase_00031, 1, 0.00016, 0.307, 0.296 | PDLC00792,Cyclase_00032, 1, 0.34, 0.209, 0.271 | PDLC00792,Cyclase_00032, 2, 1.3e-09, 0.424, 0.572 | PDLC00793,Cyclase_00033, 1, 2.2e-05, 0.203, 0.136 | PDLC00793,Cyclase_00033, 2, 8.1e-08, 0.618, 0.455 | PDLC00795,Cyclase_00035, 1, 0.0011, 0.227, 0.221 | PDLC00795,Cyclase_00035, 2, 450, 0.042, 0.041 | PDLC00795,Cyclase_00035, 3, 1.8, 0.146, 0.138 | PDLC00796,Cyclase_00036, 1, 0.44, 0.087, 0.067 | PDLC00796,Cyclase_00036, 2, 5.2e-17, 0.66, 0.484 | PDLC00798,Cyclase_00038, 1, 14, 0.173, 0.16 | PDLC00798,Cyclase_00038, 2, 4.9e-09, 0.636, 0.625 | PDLC00801,Cyclase_00041, 1, 0.0014, 0.69, 0.759 | PDLC00802,Cyclase_00042, 1, 1e-143, 0.991, 0.997 | PDLC00803,Cyclase_00043, 1, 5.2, 0.066, 0.087 | PDLC00803,Cyclase_00043, 2, 3.7e-07, 0.457, 0.569 | PDLC00805,Cyclase_00045, 1, 0.97, 0.078, 0.092 | PDLC00805,Cyclase_00045, 2, 6.1e-18, 0.624, 0.653 | PDLC00806,Cyclase_00046, 1, 0.0068, 0.457, 0.391 | PDLC00808,Cyclase_00048, 1, 0.007, 0.224, 0.234 | PDLC00808,Cyclase_00048, 2, 9.3e-06, 0.418, 0.437 | PDLC00808,Cyclase_00048, 3, 0.0044, 0.14, 0.138 | PDLC00809,Cyclase_00049, 1, 3.6e-26, 0.976, 0.986 | PDLC00810,Cyclase_00050, 1, 0.71, 0.113, 0.11 | PDLC00810,Cyclase_00050, 2, 0.00034, 0.618, 0.633 | PDLC00814,Cyclase_00054, 1, 0.017, 0.23, 0.244 | PDLC00814,Cyclase_00054, 2, 8.9e-10, 0.522, 0.573 | PDLC00818,Cyclase_00058, 1, 0.00092, 0.236, 0.214 | PDLC00818,Cyclase_00058, 2, 2.9e-07, 0.463, 0.463 | PDLC00820,Cyclase_00060, 1, 0.00052, 0.23, 0.216 | PDLC00820,Cyclase_00060, 2, 3.9e-15, 0.648, 0.608 | PDLC00822,Cyclase_00062, 1, 0.0063, 0.248, 0.216 | PDLC00822,Cyclase_00062, 2, 110, 0.146, 0.117 | PDLC00822,Cyclase_00062, 3, 1.8e-12, 0.499, 0.464 | PDLC00823,Cyclase_00063, 1, 5.8e-41, 0.991, 0.996	PDLC00802, Cyclase_00042, 1e-143, 0.991, 0.997 | PDLC00823, Cyclase_00063, 5.8e-41, 0.991, 0.996 | PDLC00809, Cyclase_00049, 3.6e-26, 0.976, 0.986 | PDLC00776, Cyclase_00016, 1e-19, 0.573, 0.662 | PDLC00805, Cyclase_00045, 6.1e-18, 0.624, 0.653
3	NZ_FCFL01000001	cbass_type_I	WP_060387508.1	PDLC00717	Effector_00055	Effector	5.4e-112	6.1e-112	0.981	0.993	878200	879132	+	-	876	1673	PDLC00715,Effector_00053, 1, 5.4e-57, 0.981, 0.981 | PDLC00716,Effector_00054, 1, 8.9e-68, 0.984, 0.983 | PDLC00717,Effector_00055, 1, 6.1e-112, 0.981, 0.993 | PDLC00718,Effector_00056, 1, 2.4e-33, 0.952, 0.979 | PDLC00720,Effector_00058, 1, 2.1e-22, 0.958, 0.91 | PDLC00721,Effector_00059, 1, 1.1e-53, 0.981, 0.967 | PDLC00722,Effector_00060, 1, 7e-22, 0.961, 0.923 | PDLC00723,Effector_00061, 1, 1.6e-36, 0.926, 0.927 | PDLC00725,Effector_00063, 1, 7.7e-33, 0.935, 0.942	PDLC00717, Effector_00055, 6.1e-112, 0.981, 0.993 | PDLC00716, Effector_00054, 8.9e-68, 0.984, 0.983 | PDLC00715, Effector_00053, 5.4e-57, 0.981, 0.981 | PDLC00721, Effector_00059, 1.1e-53, 0.981, 0.967 | PDLC00723, Effector_00061, 1.6e-36, 0.926, 0.927
2	NZ_FCFL01000001	PDC-S19	WP_060387518.1	PDLC04954	PDC-S19_WP_165041348.1	PDC-S19	1.3e-107	2.7e-107	0.767	0.973	888443	889657	-	-	890	1673	PDLC04947,PDC-S19_WP_209305113.1, 1, 0.031, 0.27, 0.27 | PDLC04947,PDC-S19_WP_209305113.1, 2, 500, 0.054, 0.065 | PDLC04948,PDC-S19_WP_086432736.1, 1, 9.5e-12, 0.676, 0.858 | PDLC04949,PDC-S19_WP_218140341.1, 1, 2.4e-22, 0.646, 0.749 | PDLC04950,PDC-S19_WP_052739558.1, 1, 2.6e-17, 0.629, 0.686 | PDLC04951,PDC-S19_WP_217913796.1, 1, 3.7e-07, 0.134, 0.151 | PDLC04951,PDC-S19_WP_217913796.1, 2, 260, 0.079, 0.087 | PDLC04952,PDC-S19_WP_106843225.1, 1, 1.7e-33, 0.663, 0.784 | PDLC04953,PDC-S19_WP_220621526.1, 1, 4.2e-25, 0.668, 0.82 | PDLC04954,PDC-S19_WP_165041348.1, 1, 2.7e-107, 0.767, 0.973 | PDLC04955,PDC-S19_WP_066067885.1, 1, 1.9e-18, 0.401, 0.453 | PDLC04955,PDC-S19_WP_066067885.1, 2, 2.5e-22, 0.238, 0.281	PDLC04954, PDC-S19_WP_165041348.1, 2.7e-107, 0.767, 0.973 | PDLC04952, PDC-S19_WP_106843225.1, 1.7e-33, 0.663, 0.784 | PDLC04953, PDC-S19_WP_220621526.1, 4.2e-25, 0.668, 0.82 | PDLC04949, PDC-S19_WP_218140341.1, 2.4e-22, 0.646, 0.749 | PDLC04955, PDC-S19_WP_066067885.1, 2.5e-22, 0.238, 0.281
1	NZ_FCFL01000001	PD-Lambda-5	WP_154618068.1	PDLC04016	PD-Lambda-5_A_WP_203582611.1	PD-Lambda-5_A	3e-228	3.4e-228	0.922	0.998	1226754	1228370	+	-	1224	1673	PDLC03993,PD-Lambda-5_A_WP_001808011.1, 1, 1.3e-12, 0.288, 0.911 | PDLC03994,PD-Lambda-5_A_WP_027410339.1, 1, 1.1e-36, 0.485, 0.494 | PDLC03994,PD-Lambda-5_A_WP_027410339.1, 2, 0.42, 0.223, 0.236 | PDLC03995,PD-Lambda-5_A_WP_027670529.1, 1, 6.7e-15, 0.243, 0.26 | PDLC03995,PD-Lambda-5_A_WP_027670529.1, 2, 3.8e-08, 0.539, 0.523 | PDLC03996,PD-Lambda-5_A_WP_039229846.1, 1, 2.8e-15, 0.467, 0.396 | PDLC03996,PD-Lambda-5_A_WP_039229846.1, 2, 90, 0.08, 0.069 | PDLC03997,PD-Lambda-5_A_WP_040133322.1, 1, 2.5e-08, 0.162, 0.167 | PDLC03997,PD-Lambda-5_A_WP_040133322.1, 2, 0.38, 0.117, 0.126 | PDLC03998,PD-Lambda-5_A_WP_072870873.1, 1, 9e-104, 0.918, 0.991 | PDLC03999,PD-Lambda-5_A_WP_075409631.1, 1, 3.6e-37, 0.913, 0.949 | PDLC04000,PD-Lambda-5_A_WP_114926234.1, 1, 1.3e-30, 0.396, 0.474 | PDLC04001,PD-Lambda-5_A_WP_117651086.1, 1, 1.1e-12, 0.39, 0.456 | PDLC04002,PD-Lambda-5_A_WP_123940247.1, 1, 5.3e-25, 0.736, 0.773 | PDLC04003,PD-Lambda-5_A_WP_124186009.1, 1, 7.9e-21, 0.742, 0.797 | PDLC04004,PD-Lambda-5_A_WP_126649701.1, 1, 1.5e-18, 0.375, 0.331 | PDLC04004,PD-Lambda-5_A_WP_126649701.1, 2, 32, 0.125, 0.101 | PDLC04005,PD-Lambda-5_A_WP_134883021.1, 1, 6.5e-37, 0.913, 0.95 | PDLC04006,PD-Lambda-5_A_WP_143223871.1, 1, 7.3e-16, 0.277, 0.299 | PDLC04007,PD-Lambda-5_A_WP_147385307.1, 1, 2.5e-56, 0.911, 0.974 | PDLC04008,PD-Lambda-5_A_WP_148348136.1, 1, 4.8e-74, 0.913, 0.989 | PDLC04009,PD-Lambda-5_A_WP_151612346.1, 1, 4.2e-58, 0.916, 0.977 | PDLC04010,PD-Lambda-5_A_WP_163116237.1, 1, 7.2e-20, 0.586, 0.533 | PDLC04011,PD-Lambda-5_A_WP_168972518.1, 1, 2.9e-39, 0.489, 0.494 | PDLC04011,PD-Lambda-5_A_WP_168972518.1, 2, 7.1e-19, 0.294, 0.279 | PDLC04012,PD-Lambda-5_A_WP_176300386.1, 1, 7.8e-24, 0.74, 0.8 | PDLC04013,PD-Lambda-5_A_WP_183379445.1, 1, 2.2e-40, 0.913, 0.98 | PDLC04014,PD-Lambda-5_A_WP_195188335.1, 1, 1.8e-18, 0.414, 0.461 | PDLC04014,PD-Lambda-5_A_WP_195188335.1, 2, 1e-15, 0.299, 0.351 | PDLC04015,PD-Lambda-5_A_WP_197145808.1, 1, 2e-24, 0.491, 0.579 | PDLC04015,PD-Lambda-5_A_WP_197145808.1, 2, 6.8e-08, 0.296, 0.333 | PDLC04016,PD-Lambda-5_A_WP_203582611.1, 1, 3.4e-228, 0.922, 0.998 | PDLC04017,PD-Lambda-5_A_WP_214577131.1, 1, 2.7e-13, 0.23, 0.254 | PDLC04017,PD-Lambda-5_A_WP_214577131.1, 2, 24, 0.067, 0.076	PDLC04016, PD-Lambda-5_A_WP_203582611.1, 3.4e-228, 0.922, 0.998 | PDLC03998, PD-Lambda-5_A_WP_072870873.1, 9e-104, 0.918, 0.991 | PDLC04008, PD-Lambda-5_A_WP_148348136.1, 4.8e-74, 0.913, 0.989 | PDLC04009, PD-Lambda-5_A_WP_151612346.1, 4.2e-58, 0.916, 0.977 | PDLC04007, PD-Lambda-5_A_WP_147385307.1, 2.5e-56, 0.911, 0.974
1	NZ_FCFL01000001	PD-Lambda-5	WP_230199995.1	PDLC04018	PD-Lambda-5_B_WP_110365848.1	PD-Lambda-5_B	2.6e-127	3.1e-127	0.943	0.959	1228440	1229330	+	-	1225	1673	PDLC04018,PD-Lambda-5_B_WP_110365848.1, 1, 3.1e-127, 0.943, 0.959 | PDLC04019,PD-Lambda-5_B_WP_192916452.1, 1, 2.6e-74, 0.537, 0.952	PDLC04018, PD-Lambda-5_B_WP_110365848.1, 3.1e-127, 0.943, 0.959 | PDLC04019, PD-Lambda-5_B_WP_192916452.1, 2.6e-74, 0.537, 0.952
6	NZ_FCFL01000002	PDC-S06	WP_060388109.1	PDLC04887	PDC-S06_WP_221405099.1	PDC-S06	4.3e-133	1.5e-132	0.997	0.991	334855	337119	-	-	305	1202	PDLC04886,PDC-S06_WP_029531116.1, 1, 8.8e-56, 0.879, 0.882 | PDLC04887,PDC-S06_WP_221405099.1, 1, 1.5e-132, 0.997, 0.991 | PDLC04890,PDC-S06_WP_095244428.1, 1, 7e-58, 0.881, 0.876 | PDLC04894,PDC-S06_WP_100093761.1, 1, 5.1e-132, 0.993, 0.993 | PDLC04895,PDC-S06_WP_184316307.1, 1, 4.5e-16, 0.745, 0.784 | PDLC04896,PDC-S06_WP_102776212.1, 1, 4.1e-129, 0.993, 0.995 | PDLC04897,PDC-S06_WP_115337947.1, 1, 8.8e-47, 0.91, 0.916 | PDLC04898,PDC-S06_WP_144626586.1, 1, 3.6e-24, 0.801, 0.826	PDLC04887, PDC-S06_WP_221405099.1, 1.5e-132, 0.997, 0.991 | PDLC04894, PDC-S06_WP_100093761.1, 5.1e-132, 0.993, 0.993 | PDLC04896, PDC-S06_WP_102776212.1, 4.1e-129, 0.993, 0.995 | PDLC04890, PDC-S06_WP_095244428.1, 7e-58, 0.881, 0.876 | PDLC04886, PDC-S06_WP_029531116.1, 8.8e-56, 0.879, 0.882
4	NZ_FCFL01000002	PD-T4-6	WP_060387931.1	PDLC04054	PD-T4-6_WP_157521248.1	PD-T4-6	2.9e-29	4.3e-29	0.738	0.939	571966	573411	-	-	527	1202	PDLC04039,PD-T4-6_WP_009677753.1, 1, 4.1e-21, 0.778, 0.793 | PDLC04040,PD-T4-6_WP_011718859.1, 1, 2.3e-14, 0.632, 0.547 | PDLC04041,PD-T4-6_WP_012633303.1, 1, 2.4e-21, 0.688, 0.679 | PDLC04042,PD-T4-6_WP_036366335.1, 1, 3e-37, 0.584, 0.914 | PDLC04043,PD-T4-6_WP_067834564.1, 1, 2.6e-26, 0.755, 0.763 | PDLC04044,PD-T4-6_WP_083882641.1, 1, 5.2e-28, 0.593, 0.718 | PDLC04045,PD-T4-6_WP_086836475.1, 1, 1.9e-24, 0.572, 0.751 | PDLC04046,PD-T4-6_WP_113935400.1, 1, 1.3e-15, 0.545, 0.642 | PDLC04047,PD-T4-6_WP_139553373.1, 1, 2e-24, 0.574, 0.798 | PDLC04048,PD-T4-6_WP_144078097.1, 1, 1.4e-17, 0.457, 0.565 | PDLC04049,PD-T4-6_WP_145059686.1, 1, 360, 0.042, 0.045 | PDLC04049,PD-T4-6_WP_145059686.1, 2, 9.5e-13, 0.405, 0.462 | PDLC04050,PD-T4-6_WP_146515207.1, 1, 1.3e-13, 0.574, 0.546 | PDLC04051,PD-T4-6_WP_148765916.1, 1, 6e-22, 0.626, 0.603 | PDLC04052,PD-T4-6_WP_153359500.1, 1, 1.8e-19, 0.742, 0.712 | PDLC04053,PD-T4-6_WP_157124873.1, 1, 5.8e-34, 0.628, 0.916 | PDLC04054,PD-T4-6_WP_157521248.1, 1, 4.3e-29, 0.738, 0.939 | PDLC04054,PD-T4-6_WP_157521248.1, 2, 220, 0.067, 0.121 | PDLC04055,PD-T4-6_WP_157606249.1, 1, 1.3e-17, 0.586, 0.544 | PDLC04056,PD-T4-6_WP_158110440.1, 1, 4e-12, 0.274, 0.316 | PDLC04057,PD-T4-6_WP_160801532.1, 1, 1.8e-25, 0.582, 0.598 | PDLC04058,PD-T4-6_WP_170252675.1, 1, 3.9e-12, 0.32, 0.352 | PDLC04059,PD-T4-6_WP_187294376.1, 1, 380, 0.06, 0.067 | PDLC04059,PD-T4-6_WP_187294376.1, 2, 1.9e-09, 0.166, 0.185 | PDLC04060,PD-T4-6_WP_203635815.1, 1, 1.7e-25, 0.574, 0.535 | PDLC04061,PD-T4-6_WP_205119068.1, 1, 6.4e-27, 0.798, 0.788 | PDLC04062,PD-T4-6_WP_214431164.1, 1, 1.6e-19, 0.561, 0.564 | PDLC04063,PD-T4-6_WP_222213733.1, 1, 58, 0.052, 0.044 | PDLC04063,PD-T4-6_WP_222213733.1, 2, 5.8e-14, 0.405, 0.36 | PDLC04064,PD-T4-6_WP_224370629.1, 1, 7.9e-16, 0.578, 0.707	PDLC04042, PD-T4-6_WP_036366335.1, 3e-37, 0.584, 0.914 | PDLC04053, PD-T4-6_WP_157124873.1, 5.8e-34, 0.628, 0.916 | PDLC04054, PD-T4-6_WP_157521248.1, 4.3e-29, 0.738, 0.939 | PDLC04044, PD-T4-6_WP_083882641.1, 5.2e-28, 0.593, 0.718 | PDLC04061, PD-T4-6_WP_205119068.1, 6.4e-27, 0.798, 0.788
5	NZ_FCFL01000002	PD-T7-1or5	WP_072265534.1	PDLC04110	PD-T7-5_WP_098786838.1	PD-T7-5	6.5e-135	8.1e-135	0.949	0.986	697380	698552	-	-	658	1202	PDLC04073,PD-T7-1_WP_205975857.1, 1, 1.9e-34, 0.615, 0.529 | PDLC04073,PD-T7-1_WP_205975857.1, 2, 1.6e-06, 0.115, 0.091 | PDLC04110,PD-T7-5_WP_098786838.1, 1, 8.1e-135, 0.949, 0.986	PDLC04110, PD-T7-5_WP_098786838.1, 8.1e-135, 0.949, 0.986 | PDLC04073, PD-T7-1_WP_205975857.1, 1.9e-34, 0.615, 0.529
7	NZ_FCFL01000002	PDC-S07	WP_060387863.1	PDLC04899	PDC-S07_WP_110056698.1	PDC-S07	1.2e-42	1.5e-42	0.947	0.941	892102	892503	-	-	854	1202	PDLC04899,PDC-S07_WP_110056698.1, 1, 1.5e-42, 0.947, 0.941	PDLC04899, PDC-S07_WP_110056698.1, 1.5e-42, 0.947, 0.941
8	NZ_FCFL01000003	PDC-S07	WP_033652916.1	PDLC04899	PDC-S07_WP_110056698.1	PDC-S07	1e-42	1.2e-42	0.955	0.948	102118	102522	-	-	95	505	PDLC04899,PDC-S07_WP_110056698.1, 1, 1.2e-42, 0.955, 0.948	PDLC04899, PDC-S07_WP_110056698.1, 1.2e-42, 0.955, 0.948
12	NZ_FCFL01000003	RM_type_IV	WP_060388164.1	PDLC03657	mREase_IV_00003	mREase_IV	5.5e-138	6.1e-138	0.993	0.991	340297	341214	+	-	313	505	PDLC03657,mREase_IV_00003, 1, 6.1e-138, 0.993, 0.991 | PDLC03663,mREase_IV_00009, 1, 6.6e-08, 0.393, 0.213	PDLC03657, mREase_IV_00003, 6.1e-138, 0.993, 0.991 | PDLC03663, mREase_IV_00009, 6.6e-08, 0.393, 0.213
11	NZ_FCFL01000003	RM_type_I	WP_060388165.1	PDLC03019	MTase_I_00002	MTase_I	6.8e-178	9.1e-176	0.979	0.534	341398	343107	+	-	314	505	PDLC03018,MTase_I_00001, 1, 8e-10, 0.132, 0.097 | PDLC03018,MTase_I_00001, 2, 0.018, 0.1, 0.076 | PDLC03019,MTase_I_00002, 1, 9.1e-176, 0.979, 0.534 | PDLC03020,MTase_I_00003, 1, 9.6e-06, 0.079, 0.11 | PDLC03020,MTase_I_00003, 2, 5e-32, 0.392, 0.563 | PDLC03021,MTase_I_00004, 1, 5.2e-53, 0.822, 0.892 | PDLC03022,MTase_I_00005, 1, 1.6e-83, 0.912, 0.558 | PDLC03025,MTase_I_00008, 1, 1e-24, 0.424, 0.415 | PDLC03026,MTase_I_00009, 1, 22, 0.069, 0.082 | PDLC03026,MTase_I_00009, 2, 5.9e-40, 0.726, 0.834 | PDLC03027,MTase_I_00010, 1, 1e-10, 0.097, 0.068 | PDLC03027,MTase_I_00010, 2, 1.9e-57, 0.627, 0.412 | PDLC03028,MTase_I_00011, 1, 5.7e-05, 0.086, 0.04 | PDLC03028,MTase_I_00011, 2, 1.7e-48, 0.643, 0.296 | PDLC03029,MTase_I_00012, 1, 0.0092, 0.091, 0.079 | PDLC03029,MTase_I_00012, 2, 6.7e-47, 0.559, 0.489 | PDLC03030,MTase_I_00013, 1, 4.2e-05, 0.253, 0.239 | PDLC03030,MTase_I_00013, 2, 290, 0.128, 0.109 | PDLC03031,MTase_I_00014, 1, 4.1e-81, 0.923, 0.59 | PDLC03032,MTase_I_00015, 1, 1.6e-07, 0.07, 0.04 | PDLC03032,MTase_I_00015, 2, 1.4e-35, 0.591, 0.318 | PDLC03033,MTase_I_00016, 1, 5.9e-33, 0.694, 0.712 | PDLC03034,MTase_I_00017, 1, 3.7e-06, 0.116, 0.095 | PDLC03034,MTase_I_00017, 2, 2.1, 0.174, 0.149 | PDLC03035,MTase_I_00018, 1, 7.4e-86, 0.835, 0.645 | PDLC03035,MTase_I_00018, 2, 1.3e-16, 0.135, 0.118 | PDLC03036,MTase_I_00019, 1, 2.8e-16, 0.413, 0.375 | PDLC03037,MTase_I_00020, 1, 1.5e-28, 0.424, 0.292 | PDLC03037,MTase_I_00020, 2, 0.35, 0.107, 0.081 | PDLC03038,MTase_I_00021, 1, 0.00039, 0.081, 0.051 | PDLC03038,MTase_I_00021, 2, 5.1e-50, 0.717, 0.432 | PDLC03039,MTase_I_00022, 1, 0.0032, 0.07, 0.056 | PDLC03039,MTase_I_00022, 2, 2e-41, 0.687, 0.525	PDLC03019, MTase_I_00002, 9.1e-176, 0.979, 0.534 | PDLC03035, MTase_I_00018, 7.4e-86, 0.835, 0.645 | PDLC03022, MTase_I_00005, 1.6e-83, 0.912, 0.558 | PDLC03031, MTase_I_00014, 4.1e-81, 0.923, 0.59 | PDLC03027, MTase_I_00010, 1.9e-57, 0.627, 0.412
11	NZ_FCFL01000003	RM_type_I	WP_060388166.1	PDLC03099	Specificity_I_00048	Specificity_I	4.7e-113	5.3e-113	0.995	0.995	343097	344416	+	-	315	505	PDLC03019,MTase_I_00002, 1, 1.8e-05, 0.139, 0.064 | PDLC03019,MTase_I_00002, 2, 0.15, 0.066, 0.031 | PDLC03019,MTase_I_00002, 3, 5.1e-07, 0.112, 0.053 | PDLC03038,MTase_I_00021, 1, 280, 0.121, 0.058 | PDLC03038,MTase_I_00021, 2, 0.02, 0.28, 0.14 | PDLC03052,Specificity_I_00001, 1, 46, 0.071, 0.067 | PDLC03052,Specificity_I_00001, 2, 1.1e-28, 0.31, 0.295 | PDLC03052,Specificity_I_00001, 3, 1.3e-07, 0.196, 0.185 | PDLC03053,Specificity_I_00002, 1, 0.0023, 0.141, 0.156 | PDLC03054,Specificity_I_00003, 1, 1.9e-37, 0.358, 0.389 | PDLC03054,Specificity_I_00003, 2, 6, 0.055, 0.06 | PDLC03055,Specificity_I_00004, 1, 0.071, 0.155, 0.177 | PDLC03055,Specificity_I_00004, 2, 0.0069, 0.089, 0.097 | PDLC03058,Specificity_I_00007, 1, 940, 0.059, 0.071 | PDLC03058,Specificity_I_00007, 2, 8.9, 0.082, 0.092 | PDLC03058,Specificity_I_00007, 3, 0.0019, 0.296, 0.344 | PDLC03059,Specificity_I_00008, 1, 0.011, 0.335, 0.369 | PDLC03059,Specificity_I_00008, 2, 210, 0.059, 0.063 | PDLC03061,Specificity_I_00010, 1, 1.2e-20, 0.369, 0.456 | PDLC03062,Specificity_I_00011, 1, 0.014, 0.194, 0.205 | PDLC03062,Specificity_I_00011, 2, 1.4, 0.303, 0.36 | PDLC03063,Specificity_I_00012, 1, 4.9e-58, 0.401, 0.477 | PDLC03063,Specificity_I_00012, 2, 7.1e-10, 0.451, 0.539 | PDLC03064,Specificity_I_00013, 1, 0.00018, 0.2, 0.225 | PDLC03064,Specificity_I_00013, 2, 250, 0.132, 0.132 | PDLC03065,Specificity_I_00014, 1, 6.8e-21, 0.282, 0.35 | PDLC03065,Specificity_I_00014, 2, 50, 0.087, 0.105 | PDLC03065,Specificity_I_00014, 3, 6.5e-06, 0.228, 0.264 | PDLC03066,Specificity_I_00015, 1, 3.4, 0.171, 0.175 | PDLC03066,Specificity_I_00015, 2, 7.5e-35, 0.695, 0.617 | PDLC03068,Specificity_I_00017, 1, 9.5e-21, 0.285, 0.32 | PDLC03068,Specificity_I_00017, 2, 9e-45, 0.699, 0.63 | PDLC03069,Specificity_I_00018, 1, 0.21, 0.137, 0.152 | PDLC03069,Specificity_I_00018, 2, 8.1e-07, 0.282, 0.333 | PDLC03072,Specificity_I_00021, 1, 0.016, 0.2, 0.21 | PDLC03072,Specificity_I_00021, 2, 17, 0.093, 0.092 | PDLC03072,Specificity_I_00021, 3, 920, 0.082, 0.08 | PDLC03073,Specificity_I_00022, 1, 4.6e-05, 0.346, 0.348 | PDLC03073,Specificity_I_00022, 2, 34, 0.31, 0.334 | PDLC03074,Specificity_I_00023, 1, 3.7e-14, 0.253, 0.272 | PDLC03074,Specificity_I_00023, 2, 3e-13, 0.305, 0.333 | PDLC03075,Specificity_I_00024, 1, 0.23, 0.155, 0.167 | PDLC03075,Specificity_I_00024, 2, 18, 0.052, 0.057 | PDLC03078,Specificity_I_00027, 1, 0.014, 0.13, 0.15 | PDLC03081,Specificity_I_00030, 1, 0.12, 0.13, 0.136 | PDLC03081,Specificity_I_00030, 2, 120, 0.046, 0.048 | PDLC03082,Specificity_I_00031, 1, 5.5e-34, 0.77, 0.902 | PDLC03083,Specificity_I_00032, 1, 2e-08, 0.319, 0.197 | PDLC03084,Specificity_I_00033, 1, 0.00018, 0.317, 0.362 | PDLC03084,Specificity_I_00033, 2, 220, 0.116, 0.64 | PDLC03085,Specificity_I_00034, 1, 0.0051, 0.137, 0.146 | PDLC03085,Specificity_I_00034, 2, 380, 0.132, 0.136 | PDLC03086,Specificity_I_00035, 1, 1.2e-80, 0.929, 0.882 | PDLC03087,Specificity_I_00036, 1, 6.8e-09, 0.175, 0.191 | PDLC03087,Specificity_I_00036, 2, 4e-04, 0.433, 0.488 | PDLC03088,Specificity_I_00037, 1, 19, 0.123, 0.083 | PDLC03088,Specificity_I_00037, 2, 2.1e-06, 0.232, 0.157 | PDLC03089,Specificity_I_00038, 1, 3.1e-98, 0.989, 0.993 | PDLC03090,Specificity_I_00039, 1, 4.3e-05, 0.317, 0.311 | PDLC03090,Specificity_I_00039, 2, 0.037, 0.428, 0.463 | PDLC03092,Specificity_I_00041, 1, 1.2e-51, 0.968, 0.997 | PDLC03093,Specificity_I_00042, 1, 4e-07, 0.323, 0.377 | PDLC03096,Specificity_I_00045, 1, 7, 0.125, 0.084 | PDLC03096,Specificity_I_00045, 2, 0.00018, 0.396, 0.275 | PDLC03098,Specificity_I_00047, 1, 1e-05, 0.262, 0.271 | PDLC03098,Specificity_I_00047, 2, 4e-04, 0.444, 0.451 | PDLC03099,Specificity_I_00048, 1, 5.3e-113, 0.995, 0.995 | PDLC03100,Specificity_I_00049, 1, 0.044, 0.241, 0.288 | PDLC03100,Specificity_I_00049, 2, 0.12, 0.089, 0.099 | PDLC03100,Specificity_I_00049, 3, 6.7e-07, 0.28, 0.316 | PDLC03101,Specificity_I_00050, 1, 1.6e-06, 0.312, 0.397 | PDLC03101,Specificity_I_00050, 2, 0.1, 0.339, 0.401 | PDLC03102,Specificity_I_00051, 1, 2.7e-23, 0.374, 0.428 | PDLC03102,Specificity_I_00051, 2, 970, 0.068, 0.08 | PDLC03104,Specificity_I_00053, 1, 2.6e-11, 0.248, 0.277 | PDLC03104,Specificity_I_00053, 2, 0.01, 0.196, 0.21 | PDLC03105,Specificity_I_00054, 1, 0.1, 0.212, 0.223 | PDLC03105,Specificity_I_00054, 2, 2.6e-05, 0.33, 0.339 | PDLC03106,Specificity_I_00055, 1, 0.059, 0.107, 0.102 | PDLC03106,Specificity_I_00055, 2, 380, 0.041, 0.039 | PDLC03107,Specificity_I_00056, 1, 0.00059, 0.191, 0.217 | PDLC03107,Specificity_I_00056, 2, 220, 0.146, 0.166 | PDLC03108,Specificity_I_00057, 1, 0.00053, 0.246, 0.252 | PDLC03108,Specificity_I_00057, 2, 4.2e-06, 0.223, 0.217 | PDLC03112,Specificity_I_00061, 1, 2.3e-08, 0.198, 0.235 | PDLC03112,Specificity_I_00061, 2, 0.00013, 0.191, 0.22 | PDLC03113,Specificity_I_00062, 1, 0.0011, 0.21, 0.225 | PDLC03113,Specificity_I_00062, 2, 46, 0.105, 0.1 | PDLC03115,Specificity_I_00064, 1, 5.1e-19, 0.358, 0.346 | PDLC03116,Specificity_I_00065, 1, 6.2e-52, 0.333, 0.357 | PDLC03116,Specificity_I_00065, 2, 90, 0.05, 0.054 | PDLC03121,Specificity_I_00070, 1, 0.49, 0.141, 0.163 | PDLC03121,Specificity_I_00070, 2, 0.08, 0.059, 0.065 | PDLC03123,Specificity_I_00072, 1, 0.019, 0.13, 0.14 | PDLC03123,Specificity_I_00072, 2, 49, 0.059, 0.065 | PDLC03123,Specificity_I_00072, 3, 0.023, 0.062, 0.067 | PDLC03124,Specificity_I_00073, 1, 0.00056, 0.267, 0.291 | PDLC03124,Specificity_I_00073, 2, 240, 0.123, 0.14 | PDLC03126,Specificity_I_00075, 1, 11, 0.08, 0.048 | PDLC03126,Specificity_I_00075, 2, 0.084, 0.125, 0.084 | PDLC03126,Specificity_I_00075, 3, 3.6e-17, 0.267, 0.177 | PDLC03127,Specificity_I_00076, 1, 530, 0.089, 0.065 | PDLC03127,Specificity_I_00076, 2, 4.2e-06, 0.289, 0.242 | PDLC03130,Specificity_I_00079, 1, 1.4e-20, 0.296, 0.278 | PDLC03130,Specificity_I_00079, 2, 2.6e-31, 0.301, 0.303 | PDLC03130,Specificity_I_00079, 3, 0.00042, 0.107, 0.106 | PDLC03132,Specificity_I_00081, 1, 2.8e-06, 0.182, 0.191 | PDLC03132,Specificity_I_00081, 2, 0.0023, 0.134, 0.152 | PDLC03133,Specificity_I_00082, 1, 0.00031, 0.116, 0.12 | PDLC03133,Specificity_I_00082, 2, 0.18, 0.2, 0.211 | PDLC03134,Specificity_I_00083, 1, 0.0028, 0.169, 0.173 | PDLC03134,Specificity_I_00083, 2, 20, 0.084, 0.082 | PDLC03134,Specificity_I_00083, 3, 18, 0.068, 0.07 | PDLC03135,Specificity_I_00084, 1, 1.3e-06, 0.198, 0.151 | PDLC03135,Specificity_I_00084, 2, 6.6e-29, 0.321, 0.239 | PDLC03135,Specificity_I_00084, 3, 0.72, 0.068, 0.05 | PDLC03136,Specificity_I_00085, 1, 2.5e-36, 0.273, 0.38 | PDLC03136,Specificity_I_00085, 2, 3.4e-15, 0.153, 0.209 | PDLC03136,Specificity_I_00085, 3, 1.7e-12, 0.478, 0.617 | PDLC03137,Specificity_I_00086, 1, 9.5e-06, 0.308, 0.371 | PDLC03137,Specificity_I_00086, 2, 48, 0.057, 0.069 | PDLC03138,Specificity_I_00087, 1, 2.7e-13, 0.251, 0.231 | PDLC03138,Specificity_I_00087, 2, 2.4e-05, 0.449, 0.4 | PDLC03140,Specificity_I_00089, 1, 690, 0.118, 0.132 | PDLC03140,Specificity_I_00089, 2, 0.0053, 0.312, 0.34 | PDLC03144,Specificity_I_00093, 1, 1.5e-06, 0.303, 0.361 | PDLC03144,Specificity_I_00093, 2, 0.12, 0.308, 0.33 | PDLC03146,Specificity_I_00095, 1, 0.00074, 0.198, 0.221 | PDLC03146,Specificity_I_00095, 2, 150, 0.107, 0.112 | PDLC03148,Specificity_I_00097, 1, 30, 0.114, 0.11 | PDLC03148,Specificity_I_00097, 2, 0.0043, 0.132, 0.137 | PDLC03148,Specificity_I_00097, 3, 200, 0.082, 0.079 | PDLC03149,Specificity_I_00098, 1, 2.6, 0.171, 0.195 | PDLC03149,Specificity_I_00098, 2, 0.019, 0.109, 0.12 | PDLC03152,Specificity_I_00101, 1, 1.5, 0.093, 0.102 | PDLC03152,Specificity_I_00101, 2, 0.00068, 0.123, 0.134 | PDLC03153,Specificity_I_00102, 1, 680, 0.096, 0.098 | PDLC03153,Specificity_I_00102, 2, 0.0088, 0.196, 0.216 | PDLC03154,Specificity_I_00103, 1, 2.7e-15, 0.378, 0.463 | PDLC03154,Specificity_I_00103, 2, 3.3e-14, 0.216, 0.234 | PDLC03156,Specificity_I_00105, 1, 720, 0.055, 0.056 | PDLC03156,Specificity_I_00105, 2, 0.00045, 0.173, 0.184 | PDLC03158,Specificity_I_00107, 1, 1, 0.159, 0.155 | PDLC03158,Specificity_I_00107, 2, 0.00039, 0.417, 0.46 | PDLC03160,Specificity_I_00109, 1, 0.0071, 0.31, 0.36 | PDLC03161,Specificity_I_00110, 1, 3.8e-07, 0.164, 0.173 | PDLC03161,Specificity_I_00110, 2, 0.0029, 0.1, 0.109 | PDLC03162,Specificity_I_00111, 1, 94, 0.091, 0.1 | PDLC03162,Specificity_I_00111, 2, 13, 0.146, 0.153 | PDLC03162,Specificity_I_00111, 3, 1.2, 0.064, 0.065 | PDLC03162,Specificity_I_00111, 4, 96, 0.121, 0.123 | PDLC03162,Specificity_I_00111, 5, 510, 0.052, 0.058 | PDLC03163,Specificity_I_00112, 1, 1.4, 0.164, 0.173 | PDLC03163,Specificity_I_00112, 2, 1.5e-07, 0.148, 0.147 | PDLC03163,Specificity_I_00112, 3, 1.3e-06, 0.446, 0.482 | PDLC03164,Specificity_I_00113, 1, 5.1, 0.267, 0.293 | PDLC03164,Specificity_I_00113, 2, 2.3e-14, 0.185, 0.205 | PDLC03164,Specificity_I_00113, 3, 1.4e-17, 0.449, 0.455 | PDLC03165,Specificity_I_00114, 1, 2.6e-08, 0.269, 0.297 | PDLC03165,Specificity_I_00114, 2, 73, 0.121, 0.141 | PDLC03168,Specificity_I_00117, 1, 1.4e-72, 0.993, 0.993 | PDLC03169,Specificity_I_00118, 1, 1.5, 0.287, 0.278 | PDLC03169,Specificity_I_00118, 2, 0.58, 0.303, 0.315 | PDLC03172,Specificity_I_00121, 1, 2.6e-05, 0.098, 0.1 | PDLC03172,Specificity_I_00121, 2, 1.9e-21, 0.453, 0.501 | PDLC03174,Specificity_I_00123, 1, 0.051, 0.287, 0.28 | PDLC03177,Specificity_I_00126, 1, 0.19, 0.103, 0.114 | PDLC03177,Specificity_I_00126, 2, 0.011, 0.068, 0.075 | PDLC03178,Specificity_I_00127, 1, 4.4e-08, 0.194, 0.214 | PDLC03178,Specificity_I_00127, 2, 0.4, 0.424, 0.47 | PDLC03179,Specificity_I_00128, 1, 4.5, 0.182, 0.148 | PDLC03179,Specificity_I_00128, 2, 0.00078, 0.326, 0.261 | PDLC03182,Specificity_I_00131, 1, 0.0063, 0.096, 0.095 | PDLC03182,Specificity_I_00131, 2, 2.2e-05, 0.221, 0.227 | PDLC03184,Specificity_I_00133, 1, 2.3, 0.146, 0.116 | PDLC03184,Specificity_I_00133, 2, 0.00065, 0.301, 0.244 | PDLC03185,Specificity_I_00134, 1, 110, 0.08, 0.091 | PDLC03185,Specificity_I_00134, 2, 6e-05, 0.189, 0.211 | PDLC03185,Specificity_I_00134, 3, 11, 0.253, 0.267 | PDLC03194,Specificity_I_00143, 1, 0.2, 0.144, 0.169 | PDLC03194,Specificity_I_00143, 2, 6.1e-13, 0.426, 0.501	PDLC03099, Specificity_I_00048, 5.3e-113, 0.995, 0.995 | PDLC03089, Specificity_I_00038, 3.1e-98, 0.989, 0.993 | PDLC03086, Specificity_I_00035, 1.2e-80, 0.929, 0.882 | PDLC03168, Specificity_I_00117, 1.4e-72, 0.993, 0.993 | PDLC03063, Specificity_I_00012, 4.9e-58, 0.401, 0.477
9	NZ_FCFL01000003	PDC-S11	WP_060388167.1	PDLC04913	PDC-S11_WP_158522352.1	PDC-S11	3.4e-171	4.2e-171	0.957	0.992	344409	345596	+	-	316	505	PDLC04909,PDC-S11_WP_104289981.1, 1, 7.7e-61, 0.765, 0.816 | PDLC04910,PDC-S11_WP_052717175.1, 1, 3.2e-58, 0.575, 0.616 | PDLC04911,PDC-S11_WP_167956302.1, 1, 9.4e-05, 0.228, 0.283 | PDLC04911,PDC-S11_WP_167956302.1, 2, 1.5e-25, 0.387, 0.481 | PDLC04912,PDC-S11_WP_055175232.1, 1, 0.0069, 0.228, 0.288 | PDLC04912,PDC-S11_WP_055175232.1, 2, 1.5e-22, 0.549, 0.674 | PDLC04913,PDC-S11_WP_158522352.1, 1, 4.2e-171, 0.957, 0.992 | PDLC04914,PDC-S11_WP_033147849.1, 1, 2e-06, 0.223, 0.271 | PDLC04914,PDC-S11_WP_033147849.1, 2, 1.2e-30, 0.544, 0.669 | PDLC04915,PDC-S11_WP_099259587.1, 1, 1.8e-52, 0.554, 0.557 | PDLC04916,PDC-S11_WP_098770551.1, 1, 9.7e-29, 0.499, 0.506	PDLC04913, PDC-S11_WP_158522352.1, 4.2e-171, 0.957, 0.992 | PDLC04909, PDC-S11_WP_104289981.1, 7.7e-61, 0.765, 0.816 | PDLC04910, PDC-S11_WP_052717175.1, 3.2e-58, 0.575, 0.616 | PDLC04915, PDC-S11_WP_099259587.1, 1.8e-52, 0.554, 0.557 | PDLC04914, PDC-S11_WP_033147849.1, 1.2e-30, 0.544, 0.669
11	NZ_FCFL01000003	RM_type_I	WP_060388168.1	PDLC03040	REase_I_00001	REase_I	0	0	0.993	0.988	345596	348730	+	-	317	505	PDLC03040,REase_I_00001, 1, 0, 0.993, 0.988 | PDLC03041,REase_I_00002, 1, 1.6e-08, 0.081, 0.079 | PDLC03041,REase_I_00002, 2, 4.8e-59, 0.468, 0.431 | PDLC03043,REase_I_00004, 1, 2.6e-07, 0.156, 0.518 | PDLC03043,REase_I_00004, 2, 310, 0.06, 0.198 | PDLC03044,REase_I_00005, 1, 1.2e-50, 0.49, 0.466 | PDLC03044,REase_I_00005, 2, 2.5e-17, 0.086, 0.092 | PDLC03045,REase_I_00006, 1, 0.028, 0.056, 0.06 | PDLC03045,REase_I_00006, 2, 3.6e-09, 0.183, 0.182 | PDLC03045,REase_I_00006, 3, 5.6e-09, 0.08, 0.088 | PDLC03046,REase_I_00007, 1, 1.4e-14, 0.356, 0.366 | PDLC03046,REase_I_00007, 2, 8.8e-13, 0.076, 0.08 | PDLC03048,REase_I_00009, 1, 5.9e-41, 0.399, 0.395 | PDLC03048,REase_I_00009, 2, 2.3e-17, 0.165, 0.162 | PDLC03049,REase_I_00010, 1, 150, 0.042, 0.052 | PDLC03049,REase_I_00010, 2, 5e-05, 0.23, 0.269	PDLC03040, REase_I_00001, 0, 0.993, 0.988 | PDLC03041, REase_I_00002, 4.8e-59, 0.468, 0.431 | PDLC03044, REase_I_00005, 1.2e-50, 0.49, 0.466 | PDLC03048, REase_I_00009, 5.9e-41, 0.399, 0.395 | PDLC03046, REase_I_00007, 1.4e-14, 0.356, 0.366
10	NZ_FCFL01000003	PDC-S19	WP_072265557.1	PDLC04952	PDC-S19_WP_106843225.1	PDC-S19	2e-67	2e-67	0.727	0.948	348797	350017	+	-	318	505	PDLC04947,PDC-S19_WP_209305113.1, 1, 1.4e-06, 0.234, 0.276 | PDLC04947,PDC-S19_WP_209305113.1, 2, 39, 0.101, 0.121 | PDLC04948,PDC-S19_WP_086432736.1, 1, 4.8e-05, 0.111, 0.138 | PDLC04948,PDC-S19_WP_086432736.1, 2, 0.043, 0.291, 0.363 | PDLC04949,PDC-S19_WP_218140341.1, 1, 910, 0.057, 0.069 | PDLC04949,PDC-S19_WP_218140341.1, 2, 1.5e-42, 0.756, 0.967 | PDLC04950,PDC-S19_WP_052739558.1, 1, 6e-12, 0.675, 0.844 | PDLC04951,PDC-S19_WP_217913796.1, 1, 9.3e-10, 0.256, 0.305 | PDLC04951,PDC-S19_WP_217913796.1, 2, 1.3, 0.172, 0.199 | PDLC04952,PDC-S19_WP_106843225.1, 1, 800, 0.057, 0.07 | PDLC04952,PDC-S19_WP_106843225.1, 2, 2e-67, 0.727, 0.948 | PDLC04953,PDC-S19_WP_220621526.1, 1, 6.8e-29, 0.761, 0.973 | PDLC04954,PDC-S19_WP_165041348.1, 1, 3.6e-16, 0.123, 0.152 | PDLC04954,PDC-S19_WP_165041348.1, 2, 1.3e-08, 0.475, 0.588 | PDLC04955,PDC-S19_WP_066067885.1, 1, 640, 0.067, 0.08 | PDLC04955,PDC-S19_WP_066067885.1, 2, 7.6e-19, 0.653, 0.82	PDLC04952, PDC-S19_WP_106843225.1, 2e-67, 0.727, 0.948 | PDLC04949, PDC-S19_WP_218140341.1, 1.5e-42, 0.756, 0.967 | PDLC04953, PDC-S19_WP_220621526.1, 6.8e-29, 0.761, 0.973 | PDLC04955, PDC-S19_WP_066067885.1, 7.6e-19, 0.653, 0.82 | PDLC04954, PDC-S19_WP_165041348.1, 3.6e-16, 0.123, 0.152
13	NZ_FCFL01000005	PDC-M05	WP_039568216.1	PDLC04368	PDC-M05A_WP_105530945.1	PDC-M05A	2e-76	2.4e-76	0.932	0.96	111758	112378	+	-	105	253	PDLC04368,PDC-M05A_WP_105530945.1, 1, 2.4e-76, 0.932, 0.96 | PDLC04369,PDC-M05A_WP_198046797.1, 1, 1.2e-34, 0.966, 0.985 | PDLC04370,PDC-M05A_WP_218131444.1, 1, 1.8e-26, 0.908, 0.959 | PDLC04371,PDC-M05A_WP_203564061.1, 1, 1.4e-22, 0.728, 0.72 | PDLC04372,PDC-M05A_WP_200953504.1, 1, 4.6e-39, 0.782, 0.97	PDLC04368, PDC-M05A_WP_105530945.1, 2.4e-76, 0.932, 0.96 | PDLC04372, PDC-M05A_WP_200953504.1, 4.6e-39, 0.782, 0.97 | PDLC04369, PDC-M05A_WP_198046797.1, 1.2e-34, 0.966, 0.985 | PDLC04370, PDC-M05A_WP_218131444.1, 1.8e-26, 0.908, 0.959 | PDLC04371, PDC-M05A_WP_203564061.1, 1.4e-22, 0.728, 0.72
13	NZ_FCFL01000005	PDC-M05	WP_039568213.1	PDLC04379	PDC-M05B_WP_150698663.1	PDC-M05B	5.8e-69	6.4e-69	0.979	0.973	112329	112769	+	-	106	253	PDLC04373,PDC-M05B_WP_171938925.1, 1, 5e-23, 0.884, 0.894 | PDLC04374,PDC-M05B_WP_125205880.1, 1, 5.2e-23, 0.856, 0.856 | PDLC04375,PDC-M05B_WP_197075206.1, 1, 1.9e-12, 0.815, 0.788 | PDLC04376,PDC-M05B_WP_216152013.1, 1, 3.1e-52, 0.801, 0.967 | PDLC04377,PDC-M05B_WP_206292788.1, 1, 2.4e-28, 0.918, 0.899 | PDLC04378,PDC-M05B_WP_130300793.1, 1, 9e-24, 0.87, 0.824 | PDLC04379,PDC-M05B_WP_150698663.1, 1, 6.4e-69, 0.979, 0.973 | PDLC04380,PDC-M05B_WP_134510584.1, 1, 0.0023, 0.363, 0.456 | PDLC04380,PDC-M05B_WP_134510584.1, 2, 2900, 0.075, 0.096 | PDLC04381,PDC-M05B_WP_192427186.1, 1, 3.6e-10, 0.582, 0.708	PDLC04379, PDC-M05B_WP_150698663.1, 6.4e-69, 0.979, 0.973 | PDLC04376, PDC-M05B_WP_216152013.1, 3.1e-52, 0.801, 0.967 | PDLC04377, PDC-M05B_WP_206292788.1, 2.4e-28, 0.918, 0.899 | PDLC04378, PDC-M05B_WP_130300793.1, 9e-24, 0.87, 0.824 | PDLC04373, PDC-M05B_WP_171938925.1, 5e-23, 0.884, 0.894
15	NZ_FCFL01000006	thoeris_type_I	WP_033648824.1	PDLC00433	ThsB1_00017	ThsB1	1.2e-69	1.4e-69	0.988	0.988	205143	205634	-	-	193	246	PDLC00418,ThsB1_00002, 1, 1.2e-05, 0.344, 0.361 | PDLC00429,ThsB1_00013, 1, 0.013, 0.331, 0.329 | PDLC00431,ThsB1_00015, 1, 3.3e-65, 0.982, 0.988 | PDLC00433,ThsB1_00017, 1, 1.4e-69, 0.988, 0.988 | PDLC00436,ThsB1_00020, 1, 0.0012, 0.479, 0.421	PDLC00433, ThsB1_00017, 1.4e-69, 0.988, 0.988 | PDLC00431, ThsB1_00015, 3.3e-65, 0.982, 0.988 | PDLC00418, ThsB1_00002, 1.2e-05, 0.344, 0.361 | PDLC00436, ThsB1_00020, 0.0012, 0.479, 0.421 | PDLC00429, ThsB1_00013, 0.013, 0.331, 0.329
15	NZ_FCFL01000006	thoeris_type_I	WP_060388341.1	PDLC00407	ThsA1_00001	ThsA1	2.1e-194	2.5e-194	0.979	0.985	205631	207085	-	-	194	246	PDLC00407,ThsA1_00001, 1, 2.5e-194, 0.979, 0.985 | PDLC00409,ThsA1_00003, 1, 1.7e-101, 0.525, 0.975 | PDLC00412,ThsA1_00006, 1, 2e-140, 0.647, 0.994 | PDLC00416,ThsA1_00010, 1, 200, 0.116, 0.212 | PDLC00416,ThsA1_00010, 2, 9.4e-69, 0.419, 0.872	PDLC00407, ThsA1_00001, 2.5e-194, 0.979, 0.985 | PDLC00412, ThsA1_00006, 2e-140, 0.647, 0.994 | PDLC00409, ThsA1_00003, 1.7e-101, 0.525, 0.975 | PDLC00416, ThsA1_00010, 9.4e-69, 0.419, 0.872
14	NZ_FCFL01000006	PDC-M06	WP_041036242.1	PDLC04388	PDC-M06B_WP_059859626.1	PDC-M06B	4e-36	4.6e-36	0.895	0.925	226829	227374	-	-	212	246	PDLC04388,PDC-M06B_WP_059859626.1, 1, 4.6e-36, 0.895, 0.925	PDLC04388, PDC-M06B_WP_059859626.1, 4.6e-36, 0.895, 0.925
14	NZ_FCFL01000006	PDC-M06	WP_033644019.1	PDLC04383	PDC-M06A_WP_214571852.1	PDC-M06A	3.7e-24	5.3e-24	0.934	0.874	227388	227618	-	-	213	246	PDLC04382,PDC-M06A_WP_116331218.1, 1, 3.7e-13, 0.908, 0.745 | PDLC04383,PDC-M06A_WP_214571852.1, 1, 5.3e-24, 0.934, 0.874 | PDLC04384,PDC-M06A_WP_231937544.1, 1, 2.9e-13, 0.947, 0.811 | PDLC04385,PDC-M06A_WP_102833028.1, 1, 5.8e-20, 0.947, 0.846 | PDLC04386,PDC-M06A_WP_230473035.1, 1, 4.1e-15, 0.895, 0.869 | PDLC04387,PDC-M06A_WP_212583730.1, 1, 1.4e-09, 0.947, 0.809	PDLC04383, PDC-M06A_WP_214571852.1, 5.3e-24, 0.934, 0.874 | PDLC04385, PDC-M06A_WP_102833028.1, 5.8e-20, 0.947, 0.846 | PDLC04386, PDC-M06A_WP_230473035.1, 4.1e-15, 0.895, 0.869 | PDLC04384, PDC-M06A_WP_231937544.1, 2.9e-13, 0.947, 0.811 | PDLC04382, PDC-M06A_WP_116331218.1, 3.7e-13, 0.908, 0.745
GCF_001537465.1_12082_2_82
system.number	seqid	system	target.name	hmm.accession	hmm.name	protein.name	full.seq.E.value	domain.iE.value	target.coverage	hmm.coverage	start	end	strand	target.description	relative.position	contig.end	all.domains	best.hits
2	NZ_FCID01000002	PDC-S07	WP_039565800.1	PDLC04899	PDC-S07_WP_110056698.1	PDC-S07	6.9e-42	8.3e-42	0.947	0.941	239313	239714	+	-	216	1341	PDLC04899,PDC-S07_WP_110056698.1, 1, 8.3e-42, 0.947, 0.941	PDLC04899, PDC-S07_WP_110056698.1, 8.3e-42, 0.947, 0.941
1	NZ_FCID01000002	PD-T4-6	WP_060418972.1	PDLC04054	PD-T4-6_WP_157521248.1	PD-T4-6	4.8e-29	6.7e-28	0.742	0.945	525494	526939	+	-	501	1341	PDLC04039,PD-T4-6_WP_009677753.1, 1, 7.3e-21, 0.775, 0.79 | PDLC04040,PD-T4-6_WP_011718859.1, 1, 9.5e-15, 0.634, 0.548 | PDLC04041,PD-T4-6_WP_012633303.1, 1, 2.6e-21, 0.69, 0.673 | PDLC04042,PD-T4-6_WP_036366335.1, 1, 2.6e-37, 0.586, 0.918 | PDLC04043,PD-T4-6_WP_067834564.1, 1, 3.3e-26, 0.753, 0.761 | PDLC04044,PD-T4-6_WP_083882641.1, 1, 1.5e-27, 0.593, 0.718 | PDLC04045,PD-T4-6_WP_086836475.1, 1, 2.1e-24, 0.572, 0.751 | PDLC04046,PD-T4-6_WP_113935400.1, 1, 1.1e-15, 0.534, 0.63 | PDLC04047,PD-T4-6_WP_139553373.1, 1, 3.5e-24, 0.574, 0.798 | PDLC04048,PD-T4-6_WP_144078097.1, 1, 1.9e-17, 0.457, 0.565 | PDLC04049,PD-T4-6_WP_145059686.1, 1, 350, 0.042, 0.045 | PDLC04049,PD-T4-6_WP_145059686.1, 2, 4.1e-13, 0.405, 0.462 | PDLC04050,PD-T4-6_WP_146515207.1, 1, 1.4e-13, 0.574, 0.546 | PDLC04051,PD-T4-6_WP_148765916.1, 1, 4.4e-22, 0.636, 0.613 | PDLC04052,PD-T4-6_WP_153359500.1, 1, 1.3e-19, 0.751, 0.726 | PDLC04053,PD-T4-6_WP_157124873.1, 1, 6.6e-34, 0.626, 0.913 | PDLC04054,PD-T4-6_WP_157521248.1, 1, 6.7e-28, 0.742, 0.945 | PDLC04055,PD-T4-6_WP_157606249.1, 1, 1.3e-17, 0.586, 0.544 | PDLC04056,PD-T4-6_WP_158110440.1, 1, 3.3e-12, 0.274, 0.316 | PDLC04057,PD-T4-6_WP_160801532.1, 1, 1.8e-25, 0.584, 0.6 | PDLC04058,PD-T4-6_WP_170252675.1, 1, 4.7e-12, 0.32, 0.352 | PDLC04059,PD-T4-6_WP_187294376.1, 1, 370, 0.06, 0.067 | PDLC04059,PD-T4-6_WP_187294376.1, 2, 4.3e-10, 0.166, 0.185 | PDLC04060,PD-T4-6_WP_203635815.1, 1, 2.2e-25, 0.574, 0.535 | PDLC04061,PD-T4-6_WP_205119068.1, 1, 5.5e-27, 0.798, 0.788 | PDLC04062,PD-T4-6_WP_214431164.1, 1, 1.8e-19, 0.565, 0.569 | PDLC04063,PD-T4-6_WP_222213733.1, 1, 56, 0.052, 0.044 | PDLC04063,PD-T4-6_WP_222213733.1, 2, 6.9e-14, 0.405, 0.36 | PDLC04064,PD-T4-6_WP_224370629.1, 1, 3.7e-16, 0.578, 0.707	PDLC04042, PD-T4-6_WP_036366335.1, 2.6e-37, 0.586, 0.918 | PDLC04053, PD-T4-6_WP_157124873.1, 6.6e-34, 0.626, 0.913 | PDLC04054, PD-T4-6_WP_157521248.1, 6.7e-28, 0.742, 0.945 | PDLC04044, PD-T4-6_WP_083882641.1, 1.5e-27, 0.593, 0.718 | PDLC04061, PD-T4-6_WP_205119068.1, 5.5e-27, 0.798, 0.788
3	NZ_FCID01000002	PDC-S28	WP_049195332.1	PDLC04986	PDC-S28_WP_215557142.1	PDC-S28	0	0	0.995	0.995	795643	798162	-	-	760	1341	PDLC04986,PDC-S28_WP_215557142.1, 1, 0, 0.995, 0.995 | PDLC04987,PDC-S28_WP_156505147.1, 1, 9.6e-118, 0.993, 0.991	PDLC04986, PDC-S28_WP_215557142.1, 0, 0.995, 0.995 | PDLC04987, PDC-S28_WP_156505147.1, 9.6e-118, 0.993, 0.991
4	NZ_FCID01000002	septu_type_I	WP_072269669.1	PDLC00336	PtuB1_00025	PtuB1	1.8e-103	2e-103	0.992	0.972	1056427	1057161	-	-	1010	1341	PDLC00288,PtuA1_00024, 1, 4.2e-06, 0.369, 0.141 | PDLC00291,PtuA1_00027, 1, 5.7e-05, 0.455, 0.155 | PDLC00292,PtuA1_00028, 1, 1.7e-09, 0.463, 0.164 | PDLC00312,PtuB1_00001, 1, 0.00051, 0.316, 0.368 | PDLC00312,PtuB1_00001, 2, 340, 0.143, 0.167 | PDLC00313,PtuB1_00002, 1, 2.1e-05, 0.303, 0.3 | PDLC00314,PtuB1_00003, 1, 1.3e-06, 0.258, 0.391 | PDLC00315,PtuB1_00004, 1, 1.2e-14, 0.385, 0.419 | PDLC00316,PtuB1_00005, 1, 1.1e-11, 0.455, 0.399 | PDLC00316,PtuB1_00005, 2, 120, 0.344, 0.266 | PDLC00317,PtuB1_00006, 1, 1.3e-08, 0.455, 0.418 | PDLC00317,PtuB1_00006, 2, 310, 0.172, 0.16 | PDLC00318,PtuB1_00007, 1, 2e-04, 0.152, 0.134 | PDLC00319,PtuB1_00008, 1, 2.2e-10, 0.455, 0.41 | PDLC00319,PtuB1_00008, 2, 0.077, 0.336, 0.277 | PDLC00320,PtuB1_00009, 1, 0.003, 0.615, 0.792 | PDLC00321,PtuB1_00010, 1, 1.2e-11, 0.787, 0.87 | PDLC00322,PtuB1_00011, 1, 5.9e-10, 0.779, 0.837 | PDLC00323,PtuB1_00012, 1, 1.3e-11, 0.361, 0.381 | PDLC00324,PtuB1_00013, 1, 7.1e-11, 0.738, 0.813 | PDLC00325,PtuB1_00014, 1, 9.2e-08, 0.324, 0.333 | PDLC00326,PtuB1_00015, 1, 1.6e-11, 0.574, 0.711 | PDLC00328,PtuB1_00017, 1, 1.1e-12, 0.459, 0.397 | PDLC00328,PtuB1_00017, 2, 2.6e-05, 0.365, 0.298 | PDLC00329,PtuB1_00018, 1, 2.5e-11, 0.443, 0.344 | PDLC00329,PtuB1_00018, 2, 99, 0.205, 0.151 | PDLC00330,PtuB1_00019, 1, 6.3e-09, 0.27, 0.262 | PDLC00330,PtuB1_00019, 2, 0.85, 0.34, 0.288 | PDLC00331,PtuB1_00020, 1, 2.3e-10, 0.48, 0.482 | PDLC00332,PtuB1_00021, 1, 6.3e-16, 0.84, 0.953 | PDLC00333,PtuB1_00022, 1, 9.7e-07, 0.193, 0.165 | PDLC00333,PtuB1_00022, 2, 0.7, 0.373, 0.331 | PDLC00334,PtuB1_00023, 1, 1.2e-06, 0.234, 0.261 | PDLC00335,PtuB1_00024, 1, 2.1e-08, 0.316, 0.322 | PDLC00336,PtuB1_00025, 1, 2e-103, 0.992, 0.972 | PDLC00337,PtuB1_00026, 1, 3.7e-39, 0.766, 0.829 | PDLC00338,PtuB1_00027, 1, 5.3e-07, 0.258, 0.257 | PDLC00338,PtuB1_00027, 2, 4.6, 0.131, 0.123 | PDLC00339,PtuB1_00028, 1, 3.9e-11, 0.455, 0.479 | PDLC00339,PtuB1_00028, 2, 2.3, 0.373, 0.345 | PDLC00340,PtuB1_00029, 1, 2.6e-10, 0.242, 0.209 | PDLC00341,PtuB1_00030, 1, 9.1e-11, 0.287, 0.245 | PDLC00342,PtuB1_00031, 1, 4.9e-41, 0.988, 0.891 | PDLC00343,PtuB1_00032, 1, 1.6e-06, 0.32, 0.297 | PDLC00343,PtuB1_00032, 2, 6.5, 0.316, 0.258 | PDLC00344,PtuB1_00033, 1, 0.00015, 0.447, 0.437 | PDLC00345,PtuB1_00034, 1, 3.6e-06, 0.316, 0.309 | PDLC00346,PtuB1_00035, 1, 2.8e-05, 0.758, 0.827 | PDLC00347,PtuB1_00036, 1, 3.4e-06, 0.516, 0.641 | PDLC00348,PtuB1_00037, 1, 3.1e-09, 0.57, 0.616 | PDLC00349,PtuB1_00038, 1, 2e-06, 0.23, 0.246 | PDLC00349,PtuB1_00038, 2, 0.43, 0.16, 0.15 | PDLC00350,PtuB1_00039, 1, 8e-08, 0.41, 0.42 | PDLC00351,PtuB1_00040, 1, 1.2e-19, 0.545, 0.626 | PDLC00352,PtuB1_00041, 1, 5.6e-08, 0.467, 0.544 | PDLC00353,PtuB1_00042, 1, 9.8e-05, 0.295, 0.367 | PDLC00354,PtuB1_00043, 1, 1.1e-07, 0.43, 0.49 | PDLC00354,PtuB1_00043, 2, 38, 0.266, 0.309 | PDLC00355,PtuB1_00044, 1, 6.7e-08, 0.287, 0.281 | PDLC00355,PtuB1_00044, 2, 5.5, 0.135, 0.125 | PDLC00357,PtuB1_00046, 1, 0.0025, 0.234, 0.238 | PDLC00357,PtuB1_00046, 2, 1700, 0.111, 0.112 | PDLC00358,PtuB1_00047, 1, 4.2e-09, 0.279, 0.321	PDLC00336, PtuB1_00025, 2e-103, 0.992, 0.972 | PDLC00342, PtuB1_00031, 4.9e-41, 0.988, 0.891 | PDLC00337, PtuB1_00026, 3.7e-39, 0.766, 0.829 | PDLC00351, PtuB1_00040, 1.2e-19, 0.545, 0.626 | PDLC00332, PtuB1_00021, 6.3e-16, 0.84, 0.953
4	NZ_FCID01000002	septu_type_I	WP_195892003.1	PDLC00279	PtuA1_00015	PtuA1	1e-166	1.1e-166	0.988	0.988	1057158	1058402	-	-	1011	1341	PDLC00265,PtuA1_00001, 1, 0.084, 0.063, 0.054 | PDLC00265,PtuA1_00001, 2, 1.3e-13, 0.428, 0.363 | PDLC00266,PtuA1_00002, 1, 0.11, 0.072, 0.068 | PDLC00266,PtuA1_00002, 2, 6.1e-12, 0.232, 0.18 | PDLC00267,PtuA1_00003, 1, 5.4e-07, 0.118, 0.112 | PDLC00267,PtuA1_00003, 2, 4.9e-29, 0.302, 0.274 | PDLC00268,PtuA1_00004, 1, 9.5e-35, 0.908, 0.893 | PDLC00269,PtuA1_00005, 1, 0.00036, 0.114, 0.126 | PDLC00269,PtuA1_00005, 2, 2.9e-30, 0.261, 0.258 | PDLC00270,PtuA1_00006, 1, 0.97, 0.085, 0.056 | PDLC00270,PtuA1_00006, 2, 1e-09, 0.198, 0.144 | PDLC00271,PtuA1_00007, 1, 1.3e-07, 0.14, 0.138 | PDLC00271,PtuA1_00007, 2, 1.7e-38, 0.442, 0.42 | PDLC00272,PtuA1_00008, 1, 0.46, 0.089, 0.083 | PDLC00272,PtuA1_00008, 2, 1.4e-23, 0.437, 0.417 | PDLC00273,PtuA1_00009, 1, 3.5, 0.053, 0.059 | PDLC00273,PtuA1_00009, 2, 1.5e-15, 0.425, 0.44 | PDLC00274,PtuA1_00010, 1, 6.6e-10, 0.227, 0.187 | PDLC00275,PtuA1_00011, 1, 1.5e-31, 0.413, 0.48 | PDLC00276,PtuA1_00012, 1, 4e-17, 0.341, 0.556 | PDLC00277,PtuA1_00013, 1, 1.9e-05, 0.123, 0.121 | PDLC00277,PtuA1_00013, 2, 6.1e-31, 0.396, 0.376 | PDLC00278,PtuA1_00014, 1, 1.1e-09, 0.159, 0.149 | PDLC00278,PtuA1_00014, 2, 2e-35, 0.43, 0.411 | PDLC00279,PtuA1_00015, 1, 1.1e-166, 0.988, 0.988 | PDLC00280,PtuA1_00016, 1, 13, 0.104, 0.101 | PDLC00280,PtuA1_00016, 2, 110, 0.056, 0.049 | PDLC00280,PtuA1_00016, 3, 1.3e-14, 0.307, 0.279 | PDLC00281,PtuA1_00017, 1, 0.017, 0.051, 0.047 | PDLC00281,PtuA1_00017, 2, 9e-20, 0.256, 0.237 | PDLC00282,PtuA1_00018, 1, 13, 0.06, 0.048 | PDLC00282,PtuA1_00018, 2, 6e-04, 0.249, 0.179 | PDLC00283,PtuA1_00019, 1, 0.027, 0.065, 0.06 | PDLC00283,PtuA1_00019, 2, 5.1e-11, 0.227, 0.19 | PDLC00284,PtuA1_00020, 1, 8.4e-06, 0.109, 0.084 | PDLC00284,PtuA1_00020, 2, 2.1e-27, 0.435, 0.338 | PDLC00285,PtuA1_00021, 1, 0.52, 0.051, 0.049 | PDLC00285,PtuA1_00021, 2, 8e-14, 0.22, 0.19 | PDLC00286,PtuA1_00022, 1, 1e-24, 0.44, 0.606 | PDLC00287,PtuA1_00023, 1, 0.012, 0.072, 0.051 | PDLC00287,PtuA1_00023, 2, 5.1e-17, 0.234, 0.164 | PDLC00288,PtuA1_00024, 1, 0.35, 0.058, 0.033 | PDLC00288,PtuA1_00024, 2, 1.4e-23, 0.239, 0.13 | PDLC00289,PtuA1_00025, 1, 5.9e-25, 0.896, 0.886 | PDLC00290,PtuA1_00026, 1, 4.6e-07, 0.162, 0.167 | PDLC00290,PtuA1_00026, 2, 1e-16, 0.3, 0.278 | PDLC00291,PtuA1_00027, 1, 5, 0.048, 0.026 | PDLC00291,PtuA1_00027, 2, 2.1e-23, 0.229, 0.124 | PDLC00292,PtuA1_00028, 1, 0.0062, 0.087, 0.058 | PDLC00292,PtuA1_00028, 2, 1.4e-29, 0.336, 0.186 | PDLC00293,PtuA1_00029, 1, 0.0093, 0.106, 0.087 | PDLC00293,PtuA1_00029, 2, 1.1e-06, 0.14, 0.121 | PDLC00294,PtuA1_00030, 1, 0.4, 0.056, 0.042 | PDLC00294,PtuA1_00030, 2, 6.4e-05, 0.239, 0.164 | PDLC00295,PtuA1_00031, 1, 0.0052, 0.104, 0.115 | PDLC00295,PtuA1_00031, 2, 8.7e-30, 0.488, 0.446 | PDLC00296,PtuA1_00032, 1, 4.1, 0.053, 0.045 | PDLC00296,PtuA1_00032, 2, 4.4e-05, 0.234, 0.174 | PDLC00296,PtuA1_00032, 3, 3.8, 0.077, 0.059 | PDLC00297,PtuA1_00033, 1, 3.4e-23, 0.338, 0.435 | PDLC00298,PtuA1_00034, 1, 1.2e-07, 0.111, 0.109 | PDLC00298,PtuA1_00034, 2, 430, 0.101, 0.085 | PDLC00298,PtuA1_00034, 3, 1.1e-32, 0.449, 0.43 | PDLC00299,PtuA1_00035, 1, 6.5e-08, 0.174, 0.135 | PDLC00299,PtuA1_00035, 2, 1.9e-34, 0.454, 0.357 | PDLC00301,PtuA1_00037, 1, 0.11, 0.051, 0.049 | PDLC00301,PtuA1_00037, 2, 2.5e-23, 0.367, 0.343 | PDLC00303,PtuA1_00039, 1, 0.54, 0.048, 0.052 | PDLC00303,PtuA1_00039, 2, 2.1e-09, 0.312, 0.339 | PDLC00304,PtuA1_00040, 1, 0.21, 0.06, 0.056 | PDLC00304,PtuA1_00040, 2, 6.3e-30, 0.37, 0.342 | PDLC00305,PtuA1_00041, 1, 3.1e-56, 0.964, 0.977 | PDLC00306,PtuA1_00042, 1, 4.3e-23, 0.229, 0.35 | PDLC00307,PtuA1_00043, 1, 0.017, 0.089, 0.087 | PDLC00307,PtuA1_00043, 2, 8.3e-11, 0.21, 0.224 | PDLC00308,PtuA1_00044, 1, 6.4, 0.06, 0.056 | PDLC00308,PtuA1_00044, 2, 1.2e-08, 0.271, 0.249 | PDLC00309,PtuA1_00045, 1, 1.2, 0.065, 0.08 | PDLC00309,PtuA1_00045, 2, 1.1e-21, 0.384, 0.39 | PDLC00310,PtuA1_00046, 1, 1.3e-07, 0.162, 0.149 | PDLC00310,PtuA1_00046, 2, 2.5e-29, 0.435, 0.415 | PDLC00311,PtuA1_00047, 1, 1.5e-07, 0.116, 0.105 | PDLC00311,PtuA1_00047, 2, 3.3e-22, 0.428, 0.411	PDLC00279, PtuA1_00015, 1.1e-166, 0.988, 0.988 | PDLC00305, PtuA1_00041, 3.1e-56, 0.964, 0.977 | PDLC00271, PtuA1_00007, 1.7e-38, 0.442, 0.42 | PDLC00278, PtuA1_00014, 2e-35, 0.43, 0.411 | PDLC00268, PtuA1_00004, 9.5e-35, 0.908, 0.893
6	NZ_FCID01000003	PDC-S04	WP_033649260.1	PDLC04839	PDC-S04_WP_034227615.1	PDC-S04	3e-96	3.3e-96	0.985	0.985	39193	39810	+	-	40	510	PDLC04836,PDC-S04_WP_002996767.1, 1, 1.9e-07, 0.38, 0.307 | PDLC04837,PDC-S04_WP_208343806.1, 1, 8.2e-07, 0.38, 0.325 | PDLC04838,PDC-S04_WP_169250289.1, 1, 2.9e-38, 0.912, 0.871 | PDLC04839,PDC-S04_WP_034227615.1, 1, 3.3e-96, 0.985, 0.985 | PDLC04840,PDC-S04_WP_201691753.1, 1, 2.8e-09, 0.454, 0.392 | PDLC04841,PDC-S04_WP_121941008.1, 1, 2.6e-17, 0.78, 0.49 | PDLC04842,PDC-S04_WP_163235784.1, 1, 5.2e-17, 0.878, 0.827	PDLC04839, PDC-S04_WP_034227615.1, 3.3e-96, 0.985, 0.985 | PDLC04838, PDC-S04_WP_169250289.1, 2.9e-38, 0.912, 0.871 | PDLC04841, PDC-S04_WP_121941008.1, 2.6e-17, 0.78, 0.49 | PDLC04842, PDC-S04_WP_163235784.1, 5.2e-17, 0.878, 0.827 | PDLC04840, PDC-S04_WP_201691753.1, 2.8e-09, 0.454, 0.392
7	NZ_FCID01000003	PDC-S07	WP_049196040.1	PDLC04899	PDC-S07_WP_110056698.1	PDC-S07	5.2e-43	5.9e-43	0.955	0.948	102951	103355	-	-	97	510	PDLC04899,PDC-S07_WP_110056698.1, 1, 5.9e-43, 0.955, 0.948	PDLC04899, PDC-S07_WP_110056698.1, 5.9e-43, 0.955, 0.948
8	NZ_FCID01000003	RosmerTA	WP_060419614.1	PDLC03949	RosmerTA__RmrA_2634932349	RmrA	4.6e-145	5.2e-145	0.968	0.992	402060	403175	-	-	358	510	PDLC03943,RosmerTA__RmrA_2585209417, 1, 3.7e-49, 0.895, 0.919 | PDLC03944,RosmerTA__RmrA_2600853143, 1, 3.5e-59, 0.787, 0.792 | PDLC03945,RosmerTA__RmrA_2603008502, 1, 5.2e-39, 0.892, 0.914 | PDLC03946,RosmerTA__RmrA_2617826694, 1, 2.5e-124, 0.925, 0.961 | PDLC03947,RosmerTA__RmrA_2623274509, 1, 2.2e-62, 0.9, 0.916 | PDLC03948,RosmerTA__RmrA_2634882613, 1, 4.8e-56, 0.908, 0.897 | PDLC03949,RosmerTA__RmrA_2634932349, 1, 5.2e-145, 0.968, 0.992 | PDLC03950,RosmerTA__RmrA_2641389401, 1, 7.8e-59, 0.903, 0.94 | PDLC03951,RosmerTA__RmrA_2662548665, 1, 6.8e-53, 0.898, 0.87 | PDLC03952,RosmerTA__RmrA_2664250653, 1, 4.4e-59, 0.879, 0.876 | PDLC03953,RosmerTA__RmrA_2676476075, 1, 3.1e-39, 0.892, 0.92 | PDLC03954,RosmerTA__RmrA_2677172838, 1, 4e-53, 0.903, 0.929 | PDLC03955,RosmerTA__RmrA_2734955840, 1, 4e-61, 0.903, 0.914 | PDLC03956,RosmerTA__RmrA_2753529055, 1, 6.2e-42, 0.798, 0.774	PDLC03949, RosmerTA__RmrA_2634932349, 5.2e-145, 0.968, 0.992 | PDLC03946, RosmerTA__RmrA_2617826694, 2.5e-124, 0.925, 0.961 | PDLC03947, RosmerTA__RmrA_2623274509, 2.2e-62, 0.9, 0.916 | PDLC03955, RosmerTA__RmrA_2734955840, 4e-61, 0.903, 0.914 | PDLC03944, RosmerTA__RmrA_2600853143, 3.5e-59, 0.787, 0.792
8	NZ_FCID01000003	RosmerTA	WP_060419616.1	PDLC03935	RosmerTA__RmrT_2634932349	RmrT	2.4e-58	2.6e-58	0.969	0.976	403172	403843	-	-	359	510	PDLC03932,RosmerTA__RmrT_2617826694, 1, 3e-11, 0.969, 0.957 | PDLC03935,RosmerTA__RmrT_2634932349, 1, 2.6e-58, 0.969, 0.976	PDLC03935, RosmerTA__RmrT_2634932349, 2.6e-58, 0.969, 0.976 | PDLC03932, RosmerTA__RmrT_2617826694, 3e-11, 0.969, 0.957
9	NZ_FCID01000003	septu_type_I	WP_154618112.1	PDLC00342	PtuB1_00031	PtuB1	3.6e-08	5.7e-08	0.323	0.381	404523	405380	-	-	360	510	PDLC00313,PtuB1_00002, 1, 0.018, 0.193, 0.246 | PDLC00315,PtuB1_00004, 1, 1.6e-05, 0.214, 0.269 | PDLC00316,PtuB1_00005, 1, 9.1e-05, 0.256, 0.286 | PDLC00317,PtuB1_00006, 1, 0.00012, 0.168, 0.205 | PDLC00321,PtuB1_00010, 1, 0.00015, 0.207, 0.274 | PDLC00323,PtuB1_00012, 1, 0.0023, 0.2, 0.274 | PDLC00325,PtuB1_00014, 1, 1.9e-05, 0.168, 0.235 | PDLC00328,PtuB1_00017, 1, 0.023, 0.112, 0.108 | PDLC00329,PtuB1_00018, 1, 0.045, 0.168, 0.142 | PDLC00330,PtuB1_00019, 1, 0.00054, 0.211, 0.266 | PDLC00331,PtuB1_00020, 1, 0.00013, 0.221, 0.293 | PDLC00335,PtuB1_00024, 1, 1.3e-07, 0.193, 0.257 | PDLC00336,PtuB1_00025, 1, 8.2e-08, 0.263, 0.308 | PDLC00337,PtuB1_00026, 1, 5e-06, 0.179, 0.227 | PDLC00340,PtuB1_00029, 1, 1.1e-05, 0.228, 0.25 | PDLC00341,PtuB1_00030, 1, 0.00015, 0.298, 0.315 | PDLC00342,PtuB1_00031, 1, 5.7e-08, 0.323, 0.381 | PDLC00345,PtuB1_00034, 1, 0.00048, 0.172, 0.22 | PDLC00350,PtuB1_00039, 1, 2e-05, 0.189, 0.241 | PDLC00351,PtuB1_00040, 1, 4.3e-07, 0.221, 0.349 | PDLC00352,PtuB1_00041, 1, 0.032, 0.095, 0.131	PDLC00342, PtuB1_00031, 5.7e-08, 0.323, 0.381 | PDLC00336, PtuB1_00025, 8.2e-08, 0.263, 0.308 | PDLC00335, PtuB1_00024, 1.3e-07, 0.193, 0.257 | PDLC00351, PtuB1_00040, 4.3e-07, 0.221, 0.349 | PDLC00337, PtuB1_00026, 5e-06, 0.179, 0.227
5	NZ_FCID01000003	PDC-M01	WP_154618112.1	PDLC04255	PDC-M01B_WP_191942540.1	PDC-M01B	2.3e-134	2.6e-134	0.993	0.993	404523	405380	-	-	360	510	PDLC04245,PDC-M01B_WP_049945236.1, 1, 3.5e-11, 0.505, 0.468 | PDLC04246,PDC-M01B_WP_085294445.1, 1, 7.5e-20, 0.575, 0.593 | PDLC04247,PDC-M01B_WP_062669256.1, 1, 7.1e-40, 0.614, 0.612 | PDLC04248,PDC-M01B_WP_219174738.1, 1, 3.9e-53, 0.733, 0.972 | PDLC04249,PDC-M01B_WP_088237874.1, 1, 3.8e-30, 0.747, 0.745 | PDLC04250,PDC-M01B_WP_194090840.1, 1, 3.8e-08, 0.375, 0.367 | PDLC04251,PDC-M01B_WP_090487052.1, 1, 1.8e-33, 0.867, 0.835 | PDLC04252,PDC-M01B_WP_210672662.1, 1, 1.1e-31, 0.579, 0.554 | PDLC04253,PDC-M01B_WP_065597055.1, 1, 1.6e-55, 0.951, 0.719 | PDLC04254,PDC-M01B_WP_221814772.1, 1, 8.5e-13, 0.211, 0.202 | PDLC04254,PDC-M01B_WP_221814772.1, 2, 780, 0.095, 0.091 | PDLC04255,PDC-M01B_WP_191942540.1, 1, 2.6e-134, 0.993, 0.993 | PDLC04256,PDC-M01B_WP_073256955.1, 1, 1.4e-68, 0.986, 0.986 | PDLC04257,PDC-M01B_WP_186630091.1, 1, 4.9e-10, 0.628, 0.638 | PDLC04258,PDC-M01B_WP_032868479.1, 1, 7.8e-18, 0.554, 0.561 | PDLC04259,PDC-M01B_WP_111328577.1, 1, 2.6e-40, 0.986, 0.968 | PDLC04260,PDC-M01B_WP_217510352.1, 1, 1.6e-11, 0.281, 0.273 | PDLC04261,PDC-M01B_WP_204188934.1, 1, 3.5e-21, 0.958, 0.921 | PDLC04262,PDC-M01B_WP_131817441.1, 1, 1.1e-35, 0.733, 0.807 | PDLC04263,PDC-M01B_WP_211440071.1, 1, 3e-27, 0.814, 0.77 | PDLC04264,PDC-M01B_WP_144118307.1, 1, 3.1e-66, 0.996, 0.982 | PDLC04265,PDC-M01B_WP_071123774.1, 1, 6.4e-14, 0.365, 0.386 | PDLC04266,PDC-M01B_WP_163529272.1, 1, 8e-27, 0.898, 0.89 | PDLC04267,PDC-M01B_WP_010260404.1, 1, 6.6e-20, 0.611, 0.629 | PDLC04268,PDC-M01B_WP_088704894.1, 1, 5.6e-18, 0.547, 0.545 | PDLC04269,PDC-M01B_WP_152343763.1, 1, 8e-15, 0.446, 0.595 | PDLC04270,PDC-M01B_WP_215479716.1, 1, 9.3e-27, 0.744, 0.761 | PDLC04271,PDC-M01B_WP_045987265.1, 1, 3.6e-15, 0.519, 0.509 | PDLC04272,PDC-M01B_WP_128795874.1, 1, 3.1e-11, 0.249, 0.25	PDLC04255, PDC-M01B_WP_191942540.1, 2.6e-134, 0.993, 0.993 | PDLC04256, PDC-M01B_WP_073256955.1, 1.4e-68, 0.986, 0.986 | PDLC04264, PDC-M01B_WP_144118307.1, 3.1e-66, 0.996, 0.982 | PDLC04253, PDC-M01B_WP_065597055.1, 1.6e-55, 0.951, 0.719 | PDLC04248, PDC-M01B_WP_219174738.1, 3.9e-53, 0.733, 0.972
9	NZ_FCID01000003	septu_type_I	WP_072269693.1	PDLC00282	PtuA1_00018	PtuA1	2.3e-167	2.7e-167	0.952	0.973	405373	406947	-	-	361	510	PDLC00265,PtuA1_00001, 1, 0.063, 0.046, 0.05 | PDLC00265,PtuA1_00001, 2, 0.029, 0.204, 0.198 | PDLC00265,PtuA1_00001, 3, 3.4e-12, 0.141, 0.157 | PDLC00266,PtuA1_00002, 1, 0.01, 0.057, 0.062 | PDLC00266,PtuA1_00002, 2, 15, 0.069, 0.081 | PDLC00266,PtuA1_00002, 3, 2.6e-13, 0.271, 0.302 | PDLC00267,PtuA1_00003, 1, 1.6, 0.036, 0.043 | PDLC00267,PtuA1_00003, 2, 0.00039, 0.162, 0.196 | PDLC00268,PtuA1_00004, 1, 0.038, 0.053, 0.068 | PDLC00268,PtuA1_00004, 2, 2.8e-05, 0.271, 0.36 | PDLC00269,PtuA1_00005, 1, 0.0073, 0.164, 0.191 | PDLC00269,PtuA1_00005, 2, 0.092, 0.179, 0.202 | PDLC00270,PtuA1_00006, 1, 22, 0.036, 0.03 | PDLC00270,PtuA1_00006, 2, 0.00055, 0.107, 0.097 | PDLC00271,PtuA1_00007, 1, 0.034, 0.071, 0.069 | PDLC00271,PtuA1_00007, 2, 3.2e-09, 0.208, 0.245 | PDLC00272,PtuA1_00008, 1, 130, 0.032, 0.038 | PDLC00272,PtuA1_00008, 2, 8.3e-05, 0.189, 0.225 | PDLC00273,PtuA1_00009, 1, 0.044, 0.055, 0.077 | PDLC00273,PtuA1_00009, 2, 33, 0.067, 0.077 | PDLC00273,PtuA1_00009, 3, 1.4e-12, 0.141, 0.197 | PDLC00274,PtuA1_00010, 1, 1.8, 0.053, 0.064 | PDLC00274,PtuA1_00010, 2, 6.4e-06, 0.137, 0.16 | PDLC00275,PtuA1_00011, 1, 1.8e-06, 0.193, 0.273 | PDLC00276,PtuA1_00012, 1, 5.4e-09, 0.17, 0.377 | PDLC00277,PtuA1_00013, 1, 5.6, 0.044, 0.054 | PDLC00277,PtuA1_00013, 2, 0.028, 0.122, 0.151 | PDLC00278,PtuA1_00014, 1, 1.2, 0.031, 0.037 | PDLC00278,PtuA1_00014, 2, 5e-07, 0.193, 0.239 | PDLC00279,PtuA1_00015, 1, 2.1, 0.053, 0.067 | PDLC00279,PtuA1_00015, 2, 0.00077, 0.185, 0.26 | PDLC00280,PtuA1_00016, 1, 420, 0.084, 0.094 | PDLC00280,PtuA1_00016, 2, 0.6, 0.052, 0.061 | PDLC00280,PtuA1_00016, 3, 85, 0.084, 0.097 | PDLC00280,PtuA1_00016, 4, 350, 0.073, 0.083 | PDLC00280,PtuA1_00016, 5, 5.7e-05, 0.099, 0.112 | PDLC00281,PtuA1_00017, 1, 0.065, 0.076, 0.096 | PDLC00281,PtuA1_00017, 2, 0.00081, 0.113, 0.129 | PDLC00282,PtuA1_00018, 1, 2.7e-167, 0.952, 0.973 | PDLC00283,PtuA1_00019, 1, 470, 0.128, 0.152 | PDLC00283,PtuA1_00019, 2, 4.7e-12, 0.17, 0.194 | PDLC00283,PtuA1_00019, 3, 2.8e-16, 0.193, 0.228 | PDLC00284,PtuA1_00020, 1, 0.41, 0.046, 0.044 | PDLC00284,PtuA1_00020, 2, 3.9e-07, 0.145, 0.138 | PDLC00285,PtuA1_00021, 1, 440, 0, 0 | PDLC00285,PtuA1_00021, 2, 0.006, 0.132, 0.125 | PDLC00285,PtuA1_00021, 3, 1.3e-12, 0.235, 0.294 | PDLC00286,PtuA1_00022, 1, 1.3e-05, 0.115, 0.201 | PDLC00287,PtuA1_00023, 1, 1.5, 0.326, 0.288 | PDLC00287,PtuA1_00023, 2, 0.0019, 0.103, 0.089 | PDLC00289,PtuA1_00025, 1, 0.0075, 0.088, 0.106 | PDLC00289,PtuA1_00025, 2, 1.1e-08, 0.218, 0.285 | PDLC00290,PtuA1_00026, 1, 5.7, 0.034, 0.043 | PDLC00290,PtuA1_00026, 2, 3.5e-10, 0.141, 0.174 | PDLC00291,PtuA1_00027, 1, 0.0013, 0.176, 0.115 | PDLC00292,PtuA1_00028, 1, 3.4, 0.092, 0.063 | PDLC00292,PtuA1_00028, 2, 0.0047, 0.172, 0.132 | PDLC00293,PtuA1_00029, 1, 0.55, 0.073, 0.061 | PDLC00293,PtuA1_00029, 2, 6.6e-09, 0.214, 0.224 | PDLC00294,PtuA1_00030, 1, 2.4e-06, 0.164, 0.159 | PDLC00295,PtuA1_00031, 1, 4.8, 0.071, 0.084 | PDLC00295,PtuA1_00031, 2, 0.00031, 0.177, 0.206 | PDLC00296,PtuA1_00032, 1, 6.9, 0.111, 0.114 | PDLC00296,PtuA1_00032, 2, 5e-05, 0.135, 0.142 | PDLC00297,PtuA1_00033, 1, 630, 0.052, 0.092 | PDLC00297,PtuA1_00033, 2, 1.2e-05, 0.273, 0.507 | PDLC00298,PtuA1_00034, 1, 0.3, 0.036, 0.045 | PDLC00298,PtuA1_00034, 2, 4.3e-06, 0.181, 0.215 | PDLC00299,PtuA1_00035, 1, 0.13, 0.038, 0.037 | PDLC00299,PtuA1_00035, 2, 5.2e-08, 0.172, 0.166 | PDLC00301,PtuA1_00037, 1, 0.41, 0.05, 0.061 | PDLC00301,PtuA1_00037, 2, 0.00017, 0.116, 0.138 | PDLC00303,PtuA1_00039, 1, 0.045, 0.061, 0.083 | PDLC00303,PtuA1_00039, 2, 2e-12, 0.149, 0.202 | PDLC00304,PtuA1_00040, 1, 0.019, 0.04, 0.047 | PDLC00304,PtuA1_00040, 2, 1.6e-06, 0.13, 0.149 | PDLC00305,PtuA1_00041, 1, 0.018, 0.118, 0.168 | PDLC00305,PtuA1_00041, 2, 2e-08, 0.24, 0.339 | PDLC00306,PtuA1_00042, 1, 0.0013, 0.156, 0.288 | PDLC00307,PtuA1_00043, 1, 33, 0.029, 0.035 | PDLC00307,PtuA1_00043, 2, 1.1e-05, 0.101, 0.134 | PDLC00308,PtuA1_00044, 1, 0.015, 0.116, 0.12 | PDLC00308,PtuA1_00044, 2, 1.3e-08, 0.145, 0.171 | PDLC00309,PtuA1_00045, 1, 970, 0.04, 0.051 | PDLC00309,PtuA1_00045, 2, 21, 0.071, 0.085 | PDLC00309,PtuA1_00045, 3, 7e-07, 0.17, 0.203 | PDLC00310,PtuA1_00046, 1, 6.4, 0.032, 0.038 | PDLC00310,PtuA1_00046, 2, 7.5e-06, 0.17, 0.199 | PDLC00311,PtuA1_00047, 1, 8.3, 0.034, 0.04 | PDLC00311,PtuA1_00047, 2, 6.7e-07, 0.174, 0.196	PDLC00282, PtuA1_00018, 2.7e-167, 0.952, 0.973 | PDLC00283, PtuA1_00019, 2.8e-16, 0.193, 0.228 | PDLC00266, PtuA1_00002, 2.6e-13, 0.271, 0.302 | PDLC00285, PtuA1_00021, 1.3e-12, 0.235, 0.294 | PDLC00273, PtuA1_00009, 1.4e-12, 0.141, 0.197
5	NZ_FCID01000003	PDC-M01	WP_072269693.1	PDLC04235	PDC-M01A_WP_095609940.1	PDC-M01A	1.4e-193	1.7e-193	0.969	0.99	405373	406947	-	-	361	510	PDLC04235,PDC-M01A_WP_095609940.1, 1, 1.7e-193, 0.969, 0.99 | PDLC04236,PDC-M01A_WP_218564881.1, 1, 480, 0.122, 0.147 | PDLC04236,PDC-M01A_WP_218564881.1, 2, 2e-147, 0.731, 0.987 | PDLC04237,PDC-M01A_WP_032868480.1, 1, 4.1e-05, 0.149, 0.138 | PDLC04237,PDC-M01A_WP_032868480.1, 2, 1.3e-08, 0.189, 0.154 | PDLC04237,PDC-M01A_WP_032868480.1, 3, 7.7e-31, 0.324, 0.28 | PDLC04238,PDC-M01A_WP_166719417.1, 1, 7.7e-31, 0.578, 0.543 | PDLC04238,PDC-M01A_WP_166719417.1, 2, 2.3e-27, 0.275, 0.255 | PDLC04239,PDC-M01A_WP_200023654.1, 1, 3.8e-21, 0.45, 0.426 | PDLC04239,PDC-M01A_WP_200023654.1, 2, 6.7e-33, 0.294, 0.279 | PDLC04240,PDC-M01A_WP_193706741.1, 1, 4.3e-40, 0.897, 0.701 | PDLC04241,PDC-M01A_WP_113611441.1, 1, 3, 0.191, 0.23 | PDLC04241,PDC-M01A_WP_113611441.1, 2, 6.3e-06, 0.227, 0.278 | PDLC04241,PDC-M01A_WP_113611441.1, 3, 1.8e-18, 0.277, 0.333 | PDLC04242,PDC-M01A_WP_084650094.1, 1, 160, 0.134, 0.133 | PDLC04242,PDC-M01A_WP_084650094.1, 2, 4.7e-05, 0.126, 0.117 | PDLC04242,PDC-M01A_WP_084650094.1, 3, 3.7e-22, 0.292, 0.276 | PDLC04243,PDC-M01A_WP_071123773.1, 1, 9.4e-79, 0.943, 0.959 | PDLC04244,PDC-M01A_WP_163529270.1, 1, 3.6e-93, 0.945, 0.967	PDLC04235, PDC-M01A_WP_095609940.1, 1.7e-193, 0.969, 0.99 | PDLC04236, PDC-M01A_WP_218564881.1, 2e-147, 0.731, 0.987 | PDLC04244, PDC-M01A_WP_163529270.1, 3.6e-93, 0.945, 0.967 | PDLC04243, PDC-M01A_WP_071123773.1, 9.4e-79, 0.943, 0.959 | PDLC04240, PDC-M01A_WP_193706741.1, 4.3e-40, 0.897, 0.701
11	NZ_FCID01000005	retron_II-A	WP_072021595.1	PDLC02939	retron_II-A1	RT_II-A	1.1e-85	1.2e-85	0.962	0.974	165772	166722	-	-	145	255	PDLC02939,retron_II-A1, 1, 1.2e-85, 0.962, 0.974 | PDLC02940,retron_II-A2, 1, 6.5e-48, 0.889, 0.547 | PDLC02941,retron_II-A3, 1, 5.6e-53, 0.924, 0.874	PDLC02939, retron_II-A1, 1.2e-85, 0.962, 0.974 | PDLC02941, retron_II-A3, 5.6e-53, 0.924, 0.874 | PDLC02940, retron_II-A2, 6.5e-48, 0.889, 0.547
11	NZ_FCID01000005	retron_II-A	WP_047569890.1	PDLC02928	retron_type_II_A1_ndt_cluster42_2	NDT_II-A	1.2e-57	1.4e-57	0.877	0.896	166709	167662	-	-	146	255	PDLC02928,retron_type_II_A1_ndt_cluster42_2, 1, 1.4e-57, 0.877, 0.896 | PDLC02929,retron_type_II_A2_ndt_cluster42_3, 1, 3.4e-09, 0.394, 0.623 | PDLC02930,retron_type_II_A3_ndt_cluster42_1, 1, 8e-29, 0.789, 0.82	PDLC02928, retron_type_II_A1_ndt_cluster42_2, 1.4e-57, 0.877, 0.896 | PDLC02930, retron_type_II_A3_ndt_cluster42_1, 8e-29, 0.789, 0.82 | PDLC02929, retron_type_II_A2_ndt_cluster42_3, 3.4e-09, 0.394, 0.623
10	NZ_FCID01000005	PDC-M05	WP_039568213.1	PDLC04379	PDC-M05B_WP_150698663.1	PDC-M05B	5.6e-69	6.2e-69	0.979	0.973	172176	172616	-	-	150	255	PDLC04373,PDC-M05B_WP_171938925.1, 1, 4.8e-23, 0.884, 0.894 | PDLC04374,PDC-M05B_WP_125205880.1, 1, 5e-23, 0.856, 0.856 | PDLC04375,PDC-M05B_WP_197075206.1, 1, 1.9e-12, 0.815, 0.788 | PDLC04376,PDC-M05B_WP_216152013.1, 1, 3.1e-52, 0.801, 0.967 | PDLC04377,PDC-M05B_WP_206292788.1, 1, 2.3e-28, 0.918, 0.899 | PDLC04378,PDC-M05B_WP_130300793.1, 1, 8.7e-24, 0.87, 0.824 | PDLC04379,PDC-M05B_WP_150698663.1, 1, 6.2e-69, 0.979, 0.973 | PDLC04380,PDC-M05B_WP_134510584.1, 1, 0.0022, 0.363, 0.456 | PDLC04380,PDC-M05B_WP_134510584.1, 2, 2800, 0.075, 0.096 | PDLC04381,PDC-M05B_WP_192427186.1, 1, 3.5e-10, 0.582, 0.708	PDLC04379, PDC-M05B_WP_150698663.1, 6.2e-69, 0.979, 0.973 | PDLC04376, PDC-M05B_WP_216152013.1, 3.1e-52, 0.801, 0.967 | PDLC04377, PDC-M05B_WP_206292788.1, 2.3e-28, 0.918, 0.899 | PDLC04378, PDC-M05B_WP_130300793.1, 8.7e-24, 0.87, 0.824 | PDLC04373, PDC-M05B_WP_171938925.1, 4.8e-23, 0.884, 0.894
10	NZ_FCID01000005	PDC-M05	WP_049213614.1	PDLC04368	PDC-M05A_WP_105530945.1	PDC-M05A	2.8e-77	3.4e-77	0.932	0.96	172567	173187	-	-	151	255	PDLC04368,PDC-M05A_WP_105530945.1, 1, 3.4e-77, 0.932, 0.96 | PDLC04369,PDC-M05A_WP_198046797.1, 1, 4.8e-34, 0.966, 0.985 | PDLC04370,PDC-M05A_WP_218131444.1, 1, 2e-27, 0.908, 0.959 | PDLC04371,PDC-M05A_WP_203564061.1, 1, 5.1e-22, 0.728, 0.72 | PDLC04372,PDC-M05A_WP_200953504.1, 1, 2.8e-40, 0.782, 0.97	PDLC04368, PDC-M05A_WP_105530945.1, 3.4e-77, 0.932, 0.96 | PDLC04372, PDC-M05A_WP_200953504.1, 2.8e-40, 0.782, 0.97 | PDLC04369, PDC-M05A_WP_198046797.1, 4.8e-34, 0.966, 0.985 | PDLC04370, PDC-M05A_WP_218131444.1, 2e-27, 0.908, 0.959 | PDLC04371, PDC-M05A_WP_203564061.1, 5.1e-22, 0.728, 0.72
12	NZ_FCID01000006	PDC-M06	WP_033644019.1	PDLC04383	PDC-M06A_WP_214571852.1	PDC-M06A	3.6e-24	5.1e-24	0.934	0.874	34346	34576	+	-	33	242	PDLC04382,PDC-M06A_WP_116331218.1, 1, 3.6e-13, 0.908, 0.745 | PDLC04383,PDC-M06A_WP_214571852.1, 1, 5.1e-24, 0.934, 0.874 | PDLC04384,PDC-M06A_WP_231937544.1, 1, 2.8e-13, 0.947, 0.811 | PDLC04385,PDC-M06A_WP_102833028.1, 1, 5.7e-20, 0.947, 0.846 | PDLC04386,PDC-M06A_WP_230473035.1, 1, 4e-15, 0.895, 0.869 | PDLC04387,PDC-M06A_WP_212583730.1, 1, 1.4e-09, 0.947, 0.809	PDLC04383, PDC-M06A_WP_214571852.1, 5.1e-24, 0.934, 0.874 | PDLC04385, PDC-M06A_WP_102833028.1, 5.7e-20, 0.947, 0.846 | PDLC04386, PDC-M06A_WP_230473035.1, 4e-15, 0.895, 0.869 | PDLC04384, PDC-M06A_WP_231937544.1, 2.8e-13, 0.947, 0.811 | PDLC04382, PDC-M06A_WP_116331218.1, 3.6e-13, 0.908, 0.745
12	NZ_FCID01000006	PDC-M06	WP_041036242.1	PDLC04388	PDC-M06B_WP_059859626.1	PDC-M06B	3.9e-36	4.4e-36	0.895	0.925	34590	35135	+	-	34	242	PDLC04388,PDC-M06B_WP_059859626.1, 1, 4.4e-36, 0.895, 0.925	PDLC04388, PDC-M06B_WP_059859626.1, 4.4e-36, 0.895, 0.925
13	NZ_FCID01000006	thoeris_type_I	WP_060388341.1	PDLC00407	ThsA1_00001	ThsA1	2.1e-194	2.4e-194	0.979	0.985	52988	54442	+	-	50	242	PDLC00407,ThsA1_00001, 1, 2.4e-194, 0.979, 0.985 | PDLC00409,ThsA1_00003, 1, 1.7e-101, 0.525, 0.975 | PDLC00412,ThsA1_00006, 1, 1.9e-140, 0.647, 0.994 | PDLC00416,ThsA1_00010, 1, 190, 0.116, 0.212 | PDLC00416,ThsA1_00010, 2, 9.1e-69, 0.419, 0.872	PDLC00407, ThsA1_00001, 2.4e-194, 0.979, 0.985 | PDLC00412, ThsA1_00006, 1.9e-140, 0.647, 0.994 | PDLC00409, ThsA1_00003, 1.7e-101, 0.525, 0.975 | PDLC00416, ThsA1_00010, 9.1e-69, 0.419, 0.872
13	NZ_FCID01000006	thoeris_type_I	WP_033648824.1	PDLC00433	ThsB1_00017	ThsB1	1.2e-69	1.3e-69	0.988	0.988	54439	54930	+	-	51	242	PDLC00418,ThsB1_00002, 1, 1.1e-05, 0.344, 0.361 | PDLC00429,ThsB1_00013, 1, 0.013, 0.331, 0.329 | PDLC00431,ThsB1_00015, 1, 3.2e-65, 0.982, 0.988 | PDLC00433,ThsB1_00017, 1, 1.3e-69, 0.988, 0.988 | PDLC00436,ThsB1_00020, 1, 0.0011, 0.479, 0.421	PDLC00433, ThsB1_00017, 1.3e-69, 0.988, 0.988 | PDLC00431, ThsB1_00015, 3.2e-65, 0.982, 0.988 | PDLC00418, ThsB1_00002, 1.1e-05, 0.344, 0.361 | PDLC00436, ThsB1_00020, 0.0011, 0.479, 0.421 | PDLC00429, ThsB1_00013, 0.013, 0.331, 0.329
GCF_001537485.1_12082_2_75
system.number	seqid	system	target.name	hmm.accession	hmm.name	protein.name	full.seq.E.value	domain.iE.value	target.coverage	hmm.coverage	start	end	strand	target.description	relative.position	contig.end	all.domains	best.hits
2	NZ_FCHW01000001	PDC-S06	WP_033647976.1	PDLC04887	PDC-S06_WP_221405099.1	PDC-S06	0	0	0.995	0.995	333213	335609	+	-	306	1447	PDLC04886,PDC-S06_WP_029531116.1, 1, 1.1e-50, 0.905, 0.916 | PDLC04887,PDC-S06_WP_221405099.1, 1, 0, 0.995, 0.995 | PDLC04890,PDC-S06_WP_095244428.1, 1, 8.4e-58, 0.909, 0.915 | PDLC04894,PDC-S06_WP_100093761.1, 1, 4.1e-119, 0.981, 0.984 | PDLC04895,PDC-S06_WP_184316307.1, 1, 6.8e-05, 0.041, 0.042 | PDLC04895,PDC-S06_WP_184316307.1, 2, 4.8e-07, 0.451, 0.489 | PDLC04896,PDC-S06_WP_102776212.1, 1, 1.3e-84, 0.981, 0.986 | PDLC04897,PDC-S06_WP_115337947.1, 1, 4.5e-74, 0.88, 0.913 | PDLC04898,PDC-S06_WP_144626586.1, 1, 0.004, 0.051, 0.055 | PDLC04898,PDC-S06_WP_144626586.1, 2, 1.5e-29, 0.888, 0.864	PDLC04887, PDC-S06_WP_221405099.1, 0, 0.995, 0.995 | PDLC04894, PDC-S06_WP_100093761.1, 4.1e-119, 0.981, 0.984 | PDLC04896, PDC-S06_WP_102776212.1, 1.3e-84, 0.981, 0.986 | PDLC04897, PDC-S06_WP_115337947.1, 4.5e-74, 0.88, 0.913 | PDLC04890, PDC-S06_WP_095244428.1, 8.4e-58, 0.909, 0.915
1	NZ_FCHW01000001	PD-T4-6	WP_033647815.1	PDLC04054	PD-T4-6_WP_157521248.1	PD-T4-6	3.2e-28	5.2e-27	0.73	0.928	568974	570419	-	-	524	1447	PDLC04039,PD-T4-6_WP_009677753.1, 1, 4.8e-21, 0.778, 0.793 | PDLC04040,PD-T4-6_WP_011718859.1, 1, 1.4e-14, 0.634, 0.548 | PDLC04041,PD-T4-6_WP_012633303.1, 1, 2.3e-21, 0.726, 0.711 | PDLC04042,PD-T4-6_WP_036366335.1, 1, 2.8e-37, 0.584, 0.914 | PDLC04043,PD-T4-6_WP_067834564.1, 1, 2.3e-26, 0.757, 0.768 | PDLC04044,PD-T4-6_WP_083882641.1, 1, 1.7e-27, 0.593, 0.718 | PDLC04045,PD-T4-6_WP_086836475.1, 1, 1.9e-24, 0.572, 0.751 | PDLC04046,PD-T4-6_WP_113935400.1, 1, 1.3e-15, 0.532, 0.628 | PDLC04047,PD-T4-6_WP_139553373.1, 1, 3.4e-24, 0.574, 0.798 | PDLC04048,PD-T4-6_WP_144078097.1, 1, 1.9e-17, 0.457, 0.565 | PDLC04049,PD-T4-6_WP_145059686.1, 1, 340, 0.042, 0.045 | PDLC04049,PD-T4-6_WP_145059686.1, 2, 4.2e-13, 0.405, 0.462 | PDLC04050,PD-T4-6_WP_146515207.1, 1, 1.8e-13, 0.572, 0.544 | PDLC04051,PD-T4-6_WP_148765916.1, 1, 5.1e-22, 0.622, 0.599 | PDLC04052,PD-T4-6_WP_153359500.1, 1, 2.9e-19, 0.726, 0.696 | PDLC04053,PD-T4-6_WP_157124873.1, 1, 7e-34, 0.626, 0.913 | PDLC04054,PD-T4-6_WP_157521248.1, 1, 5.2e-27, 0.73, 0.928 | PDLC04055,PD-T4-6_WP_157606249.1, 1, 1.3e-17, 0.586, 0.544 | PDLC04056,PD-T4-6_WP_158110440.1, 1, 3.1e-12, 0.274, 0.316 | PDLC04057,PD-T4-6_WP_160801532.1, 1, 1.9e-25, 0.582, 0.598 | PDLC04058,PD-T4-6_WP_170252675.1, 1, 4.6e-12, 0.32, 0.352 | PDLC04059,PD-T4-6_WP_187294376.1, 1, 360, 0.06, 0.067 | PDLC04059,PD-T4-6_WP_187294376.1, 2, 4.2e-10, 0.166, 0.185 | PDLC04060,PD-T4-6_WP_203635815.1, 1, 2.4e-25, 0.574, 0.535 | PDLC04061,PD-T4-6_WP_205119068.1, 1, 1e-26, 0.796, 0.786 | PDLC04062,PD-T4-6_WP_214431164.1, 1, 1.8e-19, 0.561, 0.564 | PDLC04063,PD-T4-6_WP_222213733.1, 1, 55, 0.052, 0.044 | PDLC04063,PD-T4-6_WP_222213733.1, 2, 6.7e-14, 0.405, 0.36 | PDLC04064,PD-T4-6_WP_224370629.1, 1, 4.5e-16, 0.578, 0.707	PDLC04042, PD-T4-6_WP_036366335.1, 2.8e-37, 0.584, 0.914 | PDLC04053, PD-T4-6_WP_157124873.1, 7e-34, 0.626, 0.913 | PDLC04044, PD-T4-6_WP_083882641.1, 1.7e-27, 0.593, 0.718 | PDLC04054, PD-T4-6_WP_157521248.1, 5.2e-27, 0.73, 0.928 | PDLC04061, PD-T4-6_WP_205119068.1, 1e-26, 0.796, 0.786
3	NZ_FCHW01000001	PDC-S07	WP_060426081.1	PDLC04899	PDC-S07_WP_110056698.1	PDC-S07	2.3e-42	2.8e-42	0.947	0.941	856075	856476	-	-	809	1447	PDLC04899,PDC-S07_WP_110056698.1, 1, 2.8e-42, 0.947, 0.941	PDLC04899, PDC-S07_WP_110056698.1, 2.8e-42, 0.947, 0.941
4	NZ_FCHW01000002	DMS_other	WP_072269382.1	PDLC03665	Control_protein_00002	Control_protein	2.1e-19	2.4e-19	0.93	0.87	557275	557490	+	-	528	1186	PDLC03536,REase_II_00138, 1, 1.3e-05, 0.775, 0.232 | PDLC03664,Control_protein_00001, 1, 1.4e-16, 0.859, 0.824 | PDLC03665,Control_protein_00002, 1, 2.4e-19, 0.93, 0.87 | PDLC03666,Control_protein_00003, 1, 6.2e-11, 0.873, 0.805 | PDLC03668,Control_protein_00005, 1, 1.7e-11, 0.775, 0.696 | PDLC03671,Control_protein_00008, 1, 2e-07, 0.775, 0.655 | PDLC04142,capH, 1, 6.1e-12, 0.803, 0.553	PDLC03665, Control_protein_00002, 2.4e-19, 0.93, 0.87 | PDLC03664, Control_protein_00001, 1.4e-16, 0.859, 0.824 | PDLC04142, capH, 6.1e-12, 0.803, 0.553 | PDLC03668, Control_protein_00005, 1.7e-11, 0.775, 0.696 | PDLC03666, Control_protein_00003, 6.2e-11, 0.873, 0.805
4	NZ_FCHW01000002	DMS_other	WP_072269381.1	PDLC03354	MTase_II_00140	MTase_II	5.1e-139	6.5e-139	0.826	0.889	557740	559086	+	-	529	1186	PDLC02541,PglXI_00001, 1, 0.61, 0.112, 0.051 | PDLC02541,PglXI_00001, 1, 0.61, 0.112, 0.051 | PDLC02541,PglXI_00001, 2, 0.19, 0.069, 0.034 | PDLC02541,PglXI_00001, 2, 0.19, 0.069, 0.034 | PDLC03215,MTase_II_00001, 1, 76, 0.036, 0.048 | PDLC03215,MTase_II_00001, 2, 0.011, 0.118, 0.163 | PDLC03216,MTase_II_00002, 1, 3.9e-05, 0.324, 0.409 | PDLC03216,MTase_II_00002, 2, 8.9e-15, 0.143, 0.176 | PDLC03224,MTase_II_00010, 1, 86, 0.076, 0.067 | PDLC03224,MTase_II_00010, 2, 3.7e-05, 0.089, 0.085 | PDLC03228,MTase_II_00014, 1, 18, 0.049, 0.097 | PDLC03228,MTase_II_00014, 2, 4e-11, 0.112, 0.22 | PDLC03229,MTase_II_00015, 1, 0.036, 0.348, 0.362 | PDLC03229,MTase_II_00015, 2, 1.3e-05, 0.141, 0.144 | PDLC03230,MTase_II_00016, 1, 8.7, 0.337, 0.411 | PDLC03230,MTase_II_00016, 2, 2.7e-08, 0.147, 0.181 | PDLC03238,MTase_II_00024, 1, 4.9, 0.384, 0.383 | PDLC03238,MTase_II_00024, 2, 9.1e-14, 0.223, 0.234 | PDLC03241,MTase_II_00027, 1, 43, 0.08, 0.074 | PDLC03241,MTase_II_00027, 2, 1.3e-07, 0.103, 0.103 | PDLC03246,MTase_II_00032, 1, 0.022, 0.172, 0.202 | PDLC03246,MTase_II_00032, 2, 0.00025, 0.112, 0.133 | PDLC03249,MTase_II_00035, 1, 5.7e-07, 0.109, 0.089 | PDLC03251,MTase_II_00037, 1, 23, 0.047, 0.074 | PDLC03251,MTase_II_00037, 2, 1.7e-07, 0.141, 0.223 | PDLC03252,MTase_II_00038, 1, 0.00012, 0.094, 0.115 | PDLC03259,MTase_II_00045, 1, 0.00014, 0.161, 0.165 | PDLC03260,MTase_II_00046, 1, 380, 0.085, 0.103 | PDLC03260,MTase_II_00046, 2, 100, 0.069, 0.083 | PDLC03260,MTase_II_00046, 3, 2e-07, 0.118, 0.152 | PDLC03265,MTase_II_00051, 1, 1.1e-22, 0.703, 0.919 | PDLC03271,MTase_II_00057, 1, 240, 0.112, 0.211 | PDLC03271,MTase_II_00057, 2, 790, 0.056, 0.101 | PDLC03271,MTase_II_00057, 3, 1.5e-06, 0.147, 0.289 | PDLC03278,MTase_II_00064, 1, 200, 0.092, 0.1 | PDLC03278,MTase_II_00064, 2, 3e-10, 0.266, 0.279 | PDLC03278,MTase_II_00064, 3, 6.5e-05, 0.201, 0.236 | PDLC03279,MTase_II_00065, 1, 68, 0.125, 0.094 | PDLC03279,MTase_II_00065, 2, 6.3e-11, 0.141, 0.107 | PDLC03283,MTase_II_00069, 1, 1.5e-05, 0.212, 0.276 | PDLC03295,MTase_II_00081, 1, 0.82, 0.188, 0.257 | PDLC03295,MTase_II_00081, 2, 400, 0.085, 0.147 | PDLC03295,MTase_II_00081, 3, 0.31, 0.125, 0.195 | PDLC03296,MTase_II_00082, 1, 0.0024, 0.268, 0.366 | PDLC03296,MTase_II_00082, 2, 0.00011, 0.107, 0.143 | PDLC03299,MTase_II_00085, 1, 2.6e-09, 0.308, 0.429 | PDLC03299,MTase_II_00085, 2, 2.4e-15, 0.192, 0.284 | PDLC03300,MTase_II_00086, 1, 0.076, 0.098, 0.136 | PDLC03300,MTase_II_00086, 2, 4.5e-12, 0.212, 0.308 | PDLC03300,MTase_II_00086, 3, 1.5e-16, 0.196, 0.285 | PDLC03302,MTase_II_00088, 1, 7.6, 0.147, 0.102 | PDLC03302,MTase_II_00088, 2, 4.2e-05, 0.163, 0.117 | PDLC03305,MTase_II_00091, 1, 25, 0.179, 0.156 | PDLC03305,MTase_II_00091, 2, 1.4e-06, 0.138, 0.117 | PDLC03306,MTase_II_00092, 1, 230, 0.042, 0.045 | PDLC03306,MTase_II_00092, 2, 0.016, 0.067, 0.071 | PDLC03308,MTase_II_00094, 1, 0.3, 0.212, 0.234 | PDLC03308,MTase_II_00094, 2, 4.2e-08, 0.129, 0.138 | PDLC03309,MTase_II_00095, 1, 590, 0.094, 0.13 | PDLC03309,MTase_II_00095, 2, 3.1e-05, 0.098, 0.125 | PDLC03312,MTase_II_00098, 1, 0.001, 0.121, 0.04 | PDLC03316,MTase_II_00102, 1, 22, 0.145, 0.159 | PDLC03316,MTase_II_00102, 2, 0.004, 0.085, 0.097 | PDLC03320,MTase_II_00106, 1, 4.8e-06, 0.328, 0.478 | PDLC03320,MTase_II_00106, 2, 2.5e-09, 0.143, 0.228 | PDLC03321,MTase_II_00107, 1, 39, 0.033, 0.061 | PDLC03321,MTase_II_00107, 2, 0.0011, 0.118, 0.212 | PDLC03322,MTase_II_00108, 1, 0.0088, 0.067, 0.074 | PDLC03323,MTase_II_00109, 1, 140, 0.143, 0.17 | PDLC03323,MTase_II_00109, 2, 8.7e-06, 0.154, 0.209 | PDLC03325,MTase_II_00111, 1, 1e-04, 0.147, 0.155 | PDLC03327,MTase_II_00113, 1, 38, 0.047, 0.066 | PDLC03327,MTase_II_00113, 2, 0.00062, 0.145, 0.204 | PDLC03336,MTase_II_00122, 1, 25, 0.192, 0.19 | PDLC03336,MTase_II_00122, 2, 0.34, 0.06, 0.064 | PDLC03337,MTase_II_00123, 1, 2.1, 0.147, 0.231 | PDLC03337,MTase_II_00123, 2, 0.065, 0.123, 0.208 | PDLC03339,MTase_II_00125, 1, 3.8e-18, 0.308, 0.346 | PDLC03339,MTase_II_00125, 2, 4.3e-20, 0.241, 0.261 | PDLC03350,MTase_II_00136, 1, 49, 0.127, 0.109 | PDLC03350,MTase_II_00136, 2, 510, 0.071, 0.099 | PDLC03350,MTase_II_00136, 3, 6.7e-10, 0.214, 0.298 | PDLC03351,MTase_II_00137, 1, 450, 0.058, 0.078 | PDLC03351,MTase_II_00137, 2, 1.2e-05, 0.089, 0.115 | PDLC03353,MTase_II_00139, 1, 87, 0.076, 0.119 | PDLC03353,MTase_II_00139, 2, 0.0058, 0.074, 0.127 | PDLC03353,MTase_II_00139, 3, 4.7e-12, 0.143, 0.246 | PDLC03354,MTase_II_00140, 1, 6.5e-139, 0.826, 0.889 | PDLC03363,MTase_II_00149, 1, 2.7, 0.096, 0.139 | PDLC03363,MTase_II_00149, 2, 1.4e-07, 0.132, 0.201 | PDLC03364,MTase_II_00150, 1, 890, 0.045, 0.053 | PDLC03364,MTase_II_00150, 2, 0.00032, 0.201, 0.232 | PDLC03367,MTase_II_00153, 1, 1.7, 0.089, 0.062 | PDLC03367,MTase_II_00153, 2, 0.0089, 0.127, 0.09 | PDLC03369,MTase_II_00155, 1, 0.007, 0.123, 0.102 | PDLC03371,MTase_II_00157, 1, 1.9e-28, 0.701, 0.935 | PDLC03376,MTase_II_00162, 1, 880, 0.071, 0.133 | PDLC03376,MTase_II_00162, 2, 550, 0.076, 0.129 | PDLC03376,MTase_II_00162, 3, 0.00023, 0.092, 0.165 | PDLC03377,MTase_II_00163, 1, 0.015, 0.121, 0.109 | PDLC03379,MTase_II_00165, 1, 16, 0.17, 0.266 | PDLC03379,MTase_II_00165, 2, 1.5e-07, 0.203, 0.318 | PDLC03380,MTase_II_00166, 1, 2.8e-06, 0.152, 0.178 | PDLC03387,MTase_II_00173, 1, 18, 0.145, 0.215 | PDLC03387,MTase_II_00173, 2, 1.1e-13, 0.125, 0.194 | PDLC03391,MTase_II_00177, 1, 96, 0.029, 0.034 | PDLC03391,MTase_II_00177, 2, 0.00017, 0.127, 0.15 | PDLC03632,MTase_III_00001, 1, 4.3e-12, 0.208, 0.091 | PDLC03632,MTase_III_00001, 2, 9.9e-08, 0.152, 0.069 | PDLC03633,MTase_III_00002, 1, 1.3e-12, 0.308, 0.253 | PDLC03633,MTase_III_00002, 2, 1.2e-13, 0.143, 0.104 | PDLC03634,MTase_III_00003, 1, 1.8e-08, 0.085, 0.061 | PDLC03634,MTase_III_00003, 2, 4.6e-36, 0.529, 0.414 | PDLC03635,MTase_III_00004, 1, 3.4e-31, 0.362, 0.229 | PDLC03635,MTase_III_00004, 2, 6e-14, 0.205, 0.131 | PDLC03636,MTase_III_00005, 1, 3.1e-34, 0.375, 0.278 | PDLC03636,MTase_III_00005, 2, 9.3e-13, 0.114, 0.089 | PDLC03637,MTase_III_00006, 1, 5.2e-25, 0.754, 0.704 | PDLC03638,MTase_III_00007, 1, 1.6e-47, 0.815, 0.428 | PDLC03639,MTase_III_00008, 1, 3.3e-14, 0.299, 0.211 | PDLC03639,MTase_III_00008, 2, 0.11, 0.078, 0.055 | PDLC03640,MTase_III_00009, 1, 3.7e-10, 0.299, 0.239 | PDLC03640,MTase_III_00009, 2, 6.9e-05, 0.123, 0.083 | PDLC03641,MTase_III_00010, 1, 3.4e-07, 0.083, 0.056 | PDLC03641,MTase_III_00010, 2, 4e-31, 0.536, 0.382 | PDLC03642,MTase_III_00011, 1, 2.1e-24, 0.665, 0.58 | PDLC03643,MTase_III_00012, 1, 1.8e-09, 0.172, 0.166 | PDLC03643,MTase_III_00012, 2, 6, 0.08, 0.077 | PDLC03644,MTase_III_00013, 1, 1.7e-48, 0.786, 0.729 | PDLC03645,MTase_III_00014, 1, 5.3e-11, 0.31, 0.197 | PDLC03645,MTase_III_00014, 2, 0.0068, 0.08, 0.051 | PDLC03646,MTase_III_00015, 1, 7.1e-10, 0.246, 0.098 | PDLC03646,MTase_III_00015, 2, 0.00015, 0.237, 0.111 | PDLC03714,oMTase_00003, 1, 42, 0.105, 0.154 | PDLC03714,oMTase_00003, 2, 3e-05, 0.107, 0.172 | PDLC03732,oMTase_00021, 1, 780, 0.029, 0.05 | PDLC03732,oMTase_00021, 2, 0.0099, 0.138, 0.24 | PDLC03738,oMTase_00027, 1, 0.014, 0.315, 0.386 | PDLC03738,oMTase_00027, 2, 1.3e-12, 0.141, 0.168 | PDLC04134,mads_2, 1, 0.016, 0.301, 0.217 | PDLC04134,mads_2, 2, 5.9e-06, 0.136, 0.126	PDLC03354, MTase_II_00140, 6.5e-139, 0.826, 0.889 | PDLC03644, MTase_III_00013, 1.7e-48, 0.786, 0.729 | PDLC03638, MTase_III_00007, 1.6e-47, 0.815, 0.428 | PDLC03634, MTase_III_00003, 4.6e-36, 0.529, 0.414 | PDLC03636, MTase_III_00005, 3.1e-34, 0.375, 0.278
5	NZ_FCHW01000003	PDC-M01	WP_072269403.1	PDLC04264	PDC-M01B_WP_144118307.1	PDC-M01B	1.3e-108	1.5e-108	0.996	0.986	166353	167192	-	-	149	519	PDLC04245,PDC-M01B_WP_049945236.1, 1, 5.3e-18, 0.964, 0.929 | PDLC04246,PDC-M01B_WP_085294445.1, 1, 3.9e-35, 0.986, 0.964 | PDLC04247,PDC-M01B_WP_062669256.1, 1, 2.8e-69, 0.982, 0.965 | PDLC04248,PDC-M01B_WP_219174738.1, 1, 1.1e-75, 0.749, 0.968 | PDLC04249,PDC-M01B_WP_088237874.1, 1, 5.6e-63, 0.993, 0.965 | PDLC04250,PDC-M01B_WP_194090840.1, 1, 3e-19, 0.606, 0.623 | PDLC04251,PDC-M01B_WP_090487052.1, 1, 1.1e-63, 0.971, 0.961 | PDLC04252,PDC-M01B_WP_210672662.1, 1, 1.9e-35, 0.785, 0.741 | PDLC04253,PDC-M01B_WP_065597055.1, 1, 1.5e-78, 0.986, 0.762 | PDLC04254,PDC-M01B_WP_221814772.1, 1, 5.6e-15, 0.452, 0.431 | PDLC04255,PDC-M01B_WP_191942540.1, 1, 6.9e-65, 0.986, 0.989 | PDLC04256,PDC-M01B_WP_073256955.1, 1, 1.2e-72, 0.982, 0.986 | PDLC04257,PDC-M01B_WP_186630091.1, 1, 3.1e-16, 0.638, 0.634 | PDLC04258,PDC-M01B_WP_032868479.1, 1, 1.4e-20, 0.939, 0.943 | PDLC04259,PDC-M01B_WP_111328577.1, 1, 2.5e-72, 0.982, 0.968 | PDLC04260,PDC-M01B_WP_217510352.1, 1, 1.1e-22, 0.943, 0.913 | PDLC04261,PDC-M01B_WP_204188934.1, 1, 2e-39, 0.971, 0.941 | PDLC04262,PDC-M01B_WP_131817441.1, 1, 1.5e-57, 0.918, 0.985 | PDLC04263,PDC-M01B_WP_211440071.1, 1, 1.6e-41, 0.978, 0.945 | PDLC04264,PDC-M01B_WP_144118307.1, 1, 1.5e-108, 0.996, 0.986 | PDLC04265,PDC-M01B_WP_071123774.1, 1, 7e-20, 0.728, 0.744 | PDLC04266,PDC-M01B_WP_163529272.1, 1, 1.9e-33, 0.986, 0.972 | PDLC04267,PDC-M01B_WP_010260404.1, 1, 1.8e-24, 0.975, 0.967 | PDLC04268,PDC-M01B_WP_088704894.1, 1, 5.2e-14, 0.602, 0.611 | PDLC04269,PDC-M01B_WP_152343763.1, 1, 1.1e-14, 0.602, 0.795 | PDLC04270,PDC-M01B_WP_215479716.1, 1, 3.8e-30, 0.968, 0.939 | PDLC04271,PDC-M01B_WP_045987265.1, 1, 3.2e-18, 0.606, 0.588 | PDLC04272,PDC-M01B_WP_128795874.1, 1, 6.5e-10, 0.222, 0.219	PDLC04264, PDC-M01B_WP_144118307.1, 1.5e-108, 0.996, 0.986 | PDLC04253, PDC-M01B_WP_065597055.1, 1.5e-78, 0.986, 0.762 | PDLC04248, PDC-M01B_WP_219174738.1, 1.1e-75, 0.749, 0.968 | PDLC04256, PDC-M01B_WP_073256955.1, 1.2e-72, 0.982, 0.986 | PDLC04259, PDC-M01B_WP_111328577.1, 2.5e-72, 0.982, 0.968
5	NZ_FCHW01000003	PDC-M01	WP_230199637.1	PDLC04235	PDC-M01A_WP_095609940.1	PDC-M01A	1.7e-174	1.9e-174	0.99	0.81	167189	168442	-	-	150	519	PDLC04235,PDC-M01A_WP_095609940.1, 1, 1.9e-174, 0.99, 0.81 | PDLC04236,PDC-M01A_WP_218564881.1, 1, 1.8e-167, 0.914, 0.987 | PDLC04237,PDC-M01A_WP_032868480.1, 1, 7.4e-06, 0.266, 0.174 | PDLC04237,PDC-M01A_WP_032868480.1, 2, 3.1e-25, 0.348, 0.253 | PDLC04238,PDC-M01A_WP_166719417.1, 1, 5.8e-16, 0.501, 0.371 | PDLC04238,PDC-M01A_WP_166719417.1, 2, 1.6e-20, 0.338, 0.25 | PDLC04239,PDC-M01A_WP_200023654.1, 1, 4.6e-09, 0.293, 0.217 | PDLC04239,PDC-M01A_WP_200023654.1, 2, 1.7e-25, 0.35, 0.264 | PDLC04240,PDC-M01A_WP_193706741.1, 1, 2.3e-37, 0.921, 0.574 | PDLC04241,PDC-M01A_WP_113611441.1, 1, 1.2e-05, 0.36, 0.336 | PDLC04241,PDC-M01A_WP_113611441.1, 2, 3e-15, 0.314, 0.301 | PDLC04242,PDC-M01A_WP_084650094.1, 1, 1.1e-07, 0.242, 0.166 | PDLC04242,PDC-M01A_WP_084650094.1, 2, 9.5e-19, 0.312, 0.23 | PDLC04243,PDC-M01A_WP_071123773.1, 1, 3.3e-67, 0.969, 0.769 | PDLC04244,PDC-M01A_WP_163529270.1, 1, 9.2e-77, 0.978, 0.795	PDLC04235, PDC-M01A_WP_095609940.1, 1.9e-174, 0.99, 0.81 | PDLC04236, PDC-M01A_WP_218564881.1, 1.8e-167, 0.914, 0.987 | PDLC04244, PDC-M01A_WP_163529270.1, 9.2e-77, 0.978, 0.795 | PDLC04243, PDC-M01A_WP_071123773.1, 3.3e-67, 0.969, 0.769 | PDLC04240, PDC-M01A_WP_193706741.1, 2.3e-37, 0.921, 0.574
9	NZ_FCHW01000003	brex_type_I	WP_060426776.1	PDLC02506	BrxL_00002	BrxL	0	0	0.968	0.991	216643	218727	-	-	189	519	PDLC02505,BrxL_00001, 1, 3.6e-83, 0.656, 0.965 | PDLC02506,BrxL_00002, 1, 0, 0.968, 0.991 | PDLC02507,BrxL_00003, 1, 2.1e-55, 0.644, 0.927 | PDLC02508,BrxL_00004, 1, 5.8e-202, 0.687, 0.682 | PDLC02509,BrxL_00005, 1, 9.5e-37, 0.199, 0.258 | PDLC02509,BrxL_00005, 2, 1.7e-109, 0.47, 0.619	PDLC02506, BrxL_00002, 0, 0.968, 0.991 | PDLC02508, BrxL_00004, 5.8e-202, 0.687, 0.682 | PDLC02509, BrxL_00005, 1.7e-109, 0.47, 0.619 | PDLC02505, BrxL_00001, 3.6e-83, 0.656, 0.965 | PDLC02507, BrxL_00003, 2.1e-55, 0.644, 0.927
9	NZ_FCHW01000003	brex_type_I	WP_080430944.1	PDLC02547	PglZ_00006	PglZ	0	0	0.999	0.999	218738	221338	-	-	190	519	PDLC02547,PglZ_00006, 1, 0, 0.999, 0.999 | PDLC02548,PglZ_00007, 1, 6.4e-22, 0.546, 0.483 | PDLC02551,PglZ_00010, 1, 1e-58, 0.946, 0.94 | PDLC02553,PglZ_00012, 1, 170, 0.068, 0.065 | PDLC02553,PglZ_00012, 2, 3.1e-56, 0.54, 0.545 | PDLC02557,PglZ_00016, 1, 5.6e-73, 0.988, 0.992 | PDLC02559,PglZ_00018, 1, 8.6e-23, 0.57, 0.555 | PDLC02561,PglZ_00020, 1, 2.2, 0.06, 0.063 | PDLC02561,PglZ_00020, 2, 4.9e-27, 0.569, 0.557 | PDLC02562,PglZ_00021, 1, 2.4e-12, 0.293, 0.341 | PDLC02563,PglZ_00022, 1, 5.4e-113, 0.987, 0.988 | PDLC02564,PglZ_00023, 1, 1.3e-224, 0.99, 0.979 | PDLC02565,PglZ_00024, 1, 0.0092, 0.218, 0.208 | PDLC02565,PglZ_00024, 2, 0.18, 0.025, 0.024 | PDLC02566,PglZ_00025, 1, 770, 0.059, 0.066 | PDLC02566,PglZ_00025, 2, 4.8e-13, 0.482, 0.474	PDLC02547, PglZ_00006, 0, 0.999, 0.999 | PDLC02564, PglZ_00023, 1.3e-224, 0.99, 0.979 | PDLC02563, PglZ_00022, 5.4e-113, 0.987, 0.988 | PDLC02557, PglZ_00016, 5.6e-73, 0.988, 0.992 | PDLC02551, PglZ_00010, 1e-58, 0.946, 0.94
9	NZ_FCHW01000003	brex_type_I	WP_060426779.1	PDLC02521	PglX_00007	PglX	0	0	0.991	0.997	221528	225196	-	-	191	519	PDLC02515,PglX_00001, 1, 5.3e-14, 0.091, 0.764 | PDLC02515,PglX_00001, 2, 1000, 0.045, 0.375 | PDLC02515,PglX_00001, 3, 3000, 0.012, 0.104 | PDLC02516,PglX_00002, 1, 2.2e-162, 0.471, 0.951 | PDLC02517,PglX_00003, 1, 8.6e-147, 0.583, 0.966 | PDLC02518,PglX_00004, 1, 1.6e-69, 0.908, 0.788 | PDLC02519,PglX_00005, 1, 8.2e-23, 0.151, 0.144 | PDLC02519,PglX_00005, 2, 1.7e-33, 0.322, 0.322 | PDLC02519,PglX_00005, 3, 0.62, 0.092, 0.088 | PDLC02520,PglX_00006, 1, 2.2e-16, 0.158, 0.594 | PDLC02521,PglX_00007, 1, 0, 0.991, 0.997 | PDLC02522,PglX_00008, 1, 3.9e-45, 0.172, 0.18 | PDLC02522,PglX_00008, 2, 8e-91, 0.48, 0.457 | PDLC02523,PglX_00009, 1, 4.4e-12, 0.164, 0.13 | PDLC02523,PglX_00009, 2, 1.4e-14, 0.136, 0.11 | PDLC02523,PglX_00009, 3, 1.1e-50, 0.3, 0.253 | PDLC02523,PglX_00009, 4, 4e-13, 0.09, 0.076 | PDLC02524,PglX_00010, 1, 3.3e-162, 0.565, 0.94 | PDLC02525,PglX_00011, 1, 6.3e-187, 0.517, 0.964 | PDLC02526,PglX_00012, 1, 2.8e-19, 0.133, 0.247 | PDLC02526,PglX_00012, 2, 0.0015, 0.029, 0.055 | PDLC02526,PglX_00012, 3, 4.6e-07, 0.088, 0.161 | PDLC02527,PglX_00013, 1, 6.8e-32, 0.248, 0.234 | PDLC02527,PglX_00013, 2, 3.9e-72, 0.574, 0.508 | PDLC02528,PglX_00014, 1, 1.3e-55, 0.464, 0.498 | PDLC02528,PglX_00014, 2, 2.6e-08, 0.155, 0.159 | PDLC02529,PglX_00015, 1, 6.7e-08, 0.061, 0.066 | PDLC02529,PglX_00015, 2, 0.053, 0.053, 0.061 | PDLC02530,PglX_00016, 1, 5.9e-13, 0.078, 0.345 | PDLC02531,PglX_00017, 1, 5.4e-15, 0.066, 0.237 | PDLC02531,PglX_00017, 2, 1.8e-45, 0.166, 0.552 | PDLC02532,PglX_00018, 1, 1.1e-40, 0.462, 0.79 | PDLC02534,PglX_00020, 1, 0.027, 0.07, 0.221 | PDLC02535,PglX_00021, 1, 8.4e-07, 0.044, 0.077 | PDLC02535,PglX_00021, 2, 2.5e-10, 0.053, 0.09 | PDLC02535,PglX_00021, 3, 1.7e-13, 0.195, 0.315 | PDLC02537,PglX_00023, 1, 0.46, 0.022, 0.09 | PDLC02537,PglX_00023, 2, 6.7e-12, 0.065, 0.273 | PDLC02538,PglX_00024, 1, 6.4e-11, 0.066, 0.275 | PDLC02538,PglX_00024, 2, 0.023, 0.035, 0.149 | PDLC02539,PglX_00025, 1, 5.2e-30, 0.235, 0.39 | PDLC02539,PglX_00025, 2, 0.012, 0.089, 0.144 | PDLC02540,PglX_00026, 1, 1.5e-19, 0.08, 0.934	PDLC02521, PglX_00007, 0, 0.991, 0.997 | PDLC02525, PglX_00011, 6.3e-187, 0.517, 0.964 | PDLC02516, PglX_00002, 2.2e-162, 0.471, 0.951 | PDLC02524, PglX_00010, 3.3e-162, 0.565, 0.94 | PDLC02517, PglX_00003, 8.6e-147, 0.583, 0.966
9	NZ_FCHW01000003	brex_type_I	WP_060426782.1	PDLC02471	BrxC_00001	BrxC	0	0	0.999	0.999	225242	228883	-	-	192	519	PDLC02471,BrxC_00001, 1, 0, 0.999, 0.999 | PDLC02474,BrxC_00004, 1, 0.0041, 0.068, 0.065 | PDLC02474,BrxC_00004, 2, 36, 0.045, 0.046 | PDLC02474,BrxC_00004, 3, 6e-25, 0.27, 0.28 | PDLC02474,BrxC_00004, 4, 410, 0.026, 0.025 | PDLC02476,BrxC_00006, 1, 4.5e-68, 0.462, 0.466 | PDLC02476,BrxC_00006, 2, 0.0059, 0.279, 0.289 | PDLC02479,BrxC_00009, 1, 1.4e-254, 0.998, 0.998 | PDLC02483,BrxC_00013, 1, 1.1e-48, 0.465, 0.465 | PDLC02483,BrxC_00013, 2, 0.78, 0.026, 0.026 | PDLC02483,BrxC_00013, 3, 190, 0.072, 0.07 | PDLC02484,BrxC_00014, 1, 5.3e-59, 0.491, 0.516 | PDLC02486,BrxC_00016, 1, 3.2e-37, 0.415, 0.412 | PDLC02486,BrxC_00016, 2, 0.00036, 0.336, 0.316 | PDLC02488,BrxC_00018, 1, 4.8e-07, 0.052, 0.047 | PDLC02488,BrxC_00018, 2, 0.0074, 0.073, 0.069 | PDLC02488,BrxC_00018, 3, 4100, 0.227, 0.217 | PDLC02488,BrxC_00018, 4, 4600, 0.097, 0.098 | PDLC02489,BrxC_00019, 1, 5.4e-53, 0.459, 0.476 | PDLC02489,BrxC_00019, 2, 0.014, 0.291, 0.28 | PDLC02491,BrxC_00021, 1, 2.7e-236, 0.633, 0.979 | PDLC02492,BrxC_00022, 1, 5.1e-40, 0.317, 0.987 | PDLC02493,BrxC_00023, 1, 5.1e-32, 0.467, 0.451	PDLC02471, BrxC_00001, 0, 0.999, 0.999 | PDLC02479, BrxC_00009, 1.4e-254, 0.998, 0.998 | PDLC02491, BrxC_00021, 2.7e-236, 0.633, 0.979 | PDLC02476, BrxC_00006, 4.5e-68, 0.462, 0.466 | PDLC02484, BrxC_00014, 5.3e-59, 0.491, 0.516
9	NZ_FCHW01000003	brex_type_I	WP_060426784.1	PDLC02463	BrxB_00005	BrxB	4.7e-69	5.4e-69	0.92	0.969	228895	229497	-	-	193	519	PDLC02459,BrxB_00001, 1, 3.7e-06, 0.76, 0.842 | PDLC02461,BrxB_00003, 1, 6.1e-09, 0.765, 0.77 | PDLC02462,BrxB_00004, 1, 7.8e-06, 0.39, 0.381 | PDLC02463,BrxB_00005, 1, 5.4e-69, 0.92, 0.969 | PDLC02466,BrxB_00008, 1, 1.7e-18, 0.905, 0.973 | PDLC02467,BrxB_00009, 1, 1e-06, 0.71, 0.746 | PDLC02468,BrxB_00010, 1, 1.3e-16, 0.605, 0.941 | PDLC02469,BrxB_00011, 1, 3.5e-07, 0.735, 0.783	PDLC02463, BrxB_00005, 5.4e-69, 0.92, 0.969 | PDLC02466, BrxB_00008, 1.7e-18, 0.905, 0.973 | PDLC02468, BrxB_00010, 1.3e-16, 0.605, 0.941 | PDLC02461, BrxB_00003, 6.1e-09, 0.765, 0.77 | PDLC02469, BrxB_00011, 3.5e-07, 0.735, 0.783
9	NZ_FCHW01000003	brex_type_I	WP_060426786.1	PDLC02439	BrxA_00003	BrxA	1.8e-109	2e-109	0.995	0.995	229494	230096	-	-	194	519	PDLC02438,BrxA_00002, 1, 2.5e-07, 0.825, 0.825 | PDLC02439,BrxA_00003, 1, 2e-109, 0.995, 0.995 | PDLC02440,BrxA_00004, 1, 4.2e-05, 0.74, 0.744 | PDLC02441,BrxA_00005, 1, 6.7e-44, 0.925, 0.885 | PDLC02443,BrxA_00007, 1, 2.5e-25, 0.895, 0.872 | PDLC02445,BrxA_00009, 1, 1.8e-07, 0.48, 0.366 | PDLC02446,BrxA_00010, 1, 0.00062, 0.755, 0.72 | PDLC02447,BrxA_00011, 1, 6e-12, 0.88, 0.889 | PDLC02450,BrxA_00014, 1, 0.00046, 0.745, 0.56 | PDLC02451,BrxA_00015, 1, 3e-23, 0.9, 0.9 | PDLC02452,BrxA_00016, 1, 2.4e-22, 0.83, 0.814 | PDLC02457,BrxA_00021, 1, 2.4e-46, 0.94, 0.935	PDLC02439, BrxA_00003, 2e-109, 0.995, 0.995 | PDLC02457, BrxA_00021, 2.4e-46, 0.94, 0.935 | PDLC02441, BrxA_00005, 6.7e-44, 0.925, 0.885 | PDLC02443, BrxA_00007, 2.5e-25, 0.895, 0.872 | PDLC02451, BrxA_00015, 3e-23, 0.9, 0.9
8	NZ_FCHW01000003	RM_type_IV	WP_060426788.1	PDLC03657	mREase_IV_00003	mREase_IV	1.4e-137	1.6e-137	0.993	0.991	230360	231277	-	-	195	519	PDLC03657,mREase_IV_00003, 1, 1.6e-137, 0.993, 0.991 | PDLC03663,mREase_IV_00009, 1, 6.3e-08, 0.393, 0.213	PDLC03657, mREase_IV_00003, 1.6e-137, 0.993, 0.991 | PDLC03663, mREase_IV_00009, 6.3e-08, 0.393, 0.213
7	NZ_FCHW01000003	PDC-S07	WP_033652916.1	PDLC04899	PDC-S07_WP_110056698.1	PDC-S07	9.6e-43	1.1e-42	0.955	0.948	481158	481562	+	-	424	519	PDLC04899,PDC-S07_WP_110056698.1, 1, 1.1e-42, 0.955, 0.948	PDLC04899, PDC-S07_WP_110056698.1, 1.1e-42, 0.955, 0.948
6	NZ_FCHW01000003	PDC-S04	WP_033649260.1	PDLC04839	PDC-S04_WP_034227615.1	PDC-S04	3e-96	3.3e-96	0.985	0.985	544706	545323	-	-	480	519	PDLC04836,PDC-S04_WP_002996767.1, 1, 1.9e-07, 0.38, 0.307 | PDLC04837,PDC-S04_WP_208343806.1, 1, 8e-07, 0.38, 0.325 | PDLC04838,PDC-S04_WP_169250289.1, 1, 2.9e-38, 0.912, 0.871 | PDLC04839,PDC-S04_WP_034227615.1, 1, 3.3e-96, 0.985, 0.985 | PDLC04840,PDC-S04_WP_201691753.1, 1, 2.8e-09, 0.454, 0.392 | PDLC04841,PDC-S04_WP_121941008.1, 1, 2.5e-17, 0.78, 0.49 | PDLC04842,PDC-S04_WP_163235784.1, 1, 5e-17, 0.878, 0.827	PDLC04839, PDC-S04_WP_034227615.1, 3.3e-96, 0.985, 0.985 | PDLC04838, PDC-S04_WP_169250289.1, 2.9e-38, 0.912, 0.871 | PDLC04841, PDC-S04_WP_121941008.1, 2.5e-17, 0.78, 0.49 | PDLC04842, PDC-S04_WP_163235784.1, 5e-17, 0.878, 0.827 | PDLC04840, PDC-S04_WP_201691753.1, 2.8e-09, 0.454, 0.392
10	NZ_FCHW01000005	PDC-M05	WP_041037269.1	PDLC04368	PDC-M05A_WP_105530945.1	PDC-M05A	1.8e-77	2.1e-77	0.932	0.96	111554	112174	+	-	105	253	PDLC04368,PDC-M05A_WP_105530945.1, 1, 2.1e-77, 0.932, 0.96 | PDLC04369,PDC-M05A_WP_198046797.1, 1, 4.6e-34, 0.966, 0.985 | PDLC04370,PDC-M05A_WP_218131444.1, 1, 3.3e-27, 0.908, 0.959 | PDLC04371,PDC-M05A_WP_203564061.1, 1, 3.2e-22, 0.728, 0.72 | PDLC04372,PDC-M05A_WP_200953504.1, 1, 6.8e-41, 0.782, 0.97	PDLC04368, PDC-M05A_WP_105530945.1, 2.1e-77, 0.932, 0.96 | PDLC04372, PDC-M05A_WP_200953504.1, 6.8e-41, 0.782, 0.97 | PDLC04369, PDC-M05A_WP_198046797.1, 4.6e-34, 0.966, 0.985 | PDLC04370, PDC-M05A_WP_218131444.1, 3.3e-27, 0.908, 0.959 | PDLC04371, PDC-M05A_WP_203564061.1, 3.2e-22, 0.728, 0.72
10	NZ_FCHW01000005	PDC-M05	WP_041037267.1	PDLC04379	PDC-M05B_WP_150698663.1	PDC-M05B	4e-69	4.4e-69	0.979	0.973	112125	112565	+	-	106	253	PDLC04373,PDC-M05B_WP_171938925.1, 1, 3.2e-23, 0.884, 0.894 | PDLC04374,PDC-M05B_WP_125205880.1, 1, 1.1e-22, 0.856, 0.856 | PDLC04375,PDC-M05B_WP_197075206.1, 1, 3.2e-12, 0.815, 0.788 | PDLC04376,PDC-M05B_WP_216152013.1, 1, 3.1e-52, 0.801, 0.967 | PDLC04377,PDC-M05B_WP_206292788.1, 1, 4.5e-28, 0.918, 0.899 | PDLC04378,PDC-M05B_WP_130300793.1, 1, 7.6e-24, 0.87, 0.824 | PDLC04379,PDC-M05B_WP_150698663.1, 1, 4.4e-69, 0.979, 0.973 | PDLC04380,PDC-M05B_WP_134510584.1, 1, 0.0018, 0.377, 0.474 | PDLC04380,PDC-M05B_WP_134510584.1, 2, 3100, 0.075, 0.096 | PDLC04381,PDC-M05B_WP_192427186.1, 1, 2.9e-10, 0.582, 0.708	PDLC04379, PDC-M05B_WP_150698663.1, 4.4e-69, 0.979, 0.973 | PDLC04376, PDC-M05B_WP_216152013.1, 3.1e-52, 0.801, 0.967 | PDLC04377, PDC-M05B_WP_206292788.1, 4.5e-28, 0.918, 0.899 | PDLC04378, PDC-M05B_WP_130300793.1, 7.6e-24, 0.87, 0.824 | PDLC04373, PDC-M05B_WP_171938925.1, 3.2e-23, 0.884, 0.894
11	NZ_FCHW01000006	thoeris_type_I	WP_060427099.1	PDLC00407	ThsA1_00001	ThsA1	9.1e-195	1.1e-194	0.981	0.987	54003	55457	+	-	49	242	PDLC00407,ThsA1_00001, 1, 1.1e-194, 0.981, 0.987 | PDLC00409,ThsA1_00003, 1, 1e-101, 0.529, 0.983 | PDLC00412,ThsA1_00006, 1, 2.2e-140, 0.647, 0.994 | PDLC00416,ThsA1_00010, 1, 190, 0.116, 0.212 | PDLC00416,ThsA1_00010, 2, 8.2e-69, 0.419, 0.872	PDLC00407, ThsA1_00001, 1.1e-194, 0.981, 0.987 | PDLC00412, ThsA1_00006, 2.2e-140, 0.647, 0.994 | PDLC00409, ThsA1_00003, 1e-101, 0.529, 0.983 | PDLC00416, ThsA1_00010, 8.2e-69, 0.419, 0.872
11	NZ_FCHW01000006	thoeris_type_I	WP_033648824.1	PDLC00433	ThsB1_00017	ThsB1	1.2e-69	1.3e-69	0.988	0.988	55454	55945	+	-	50	242	PDLC00418,ThsB1_00002, 1, 1.1e-05, 0.344, 0.361 | PDLC00429,ThsB1_00013, 1, 0.012, 0.331, 0.329 | PDLC00431,ThsB1_00015, 1, 3.2e-65, 0.982, 0.988 | PDLC00433,ThsB1_00017, 1, 1.3e-69, 0.988, 0.988 | PDLC00436,ThsB1_00020, 1, 0.0011, 0.479, 0.421	PDLC00433, ThsB1_00017, 1.3e-69, 0.988, 0.988 | PDLC00431, ThsB1_00015, 3.2e-65, 0.982, 0.988 | PDLC00418, ThsB1_00002, 1.1e-05, 0.344, 0.361 | PDLC00436, ThsB1_00020, 0.0011, 0.479, 0.421 | PDLC00429, ThsB1_00013, 0.012, 0.331, 0.329
GCF_001537505.1_12082_5_35
system.number	seqid	system	target.name	hmm.accession	hmm.name	protein.name	full.seq.E.value	domain.iE.value	target.coverage	hmm.coverage	start	end	strand	target.description	relative.position	contig.end	all.domains	best.hits
2	NZ_FCMF01000002	PDC-S07	WP_039565800.1	PDLC04899	PDC-S07_WP_110056698.1	PDC-S07	7.1e-42	8.5e-42	0.947	0.941	239251	239652	+	-	216	1112	PDLC04899,PDC-S07_WP_110056698.1, 1, 8.5e-42, 0.947, 0.941	PDLC04899, PDC-S07_WP_110056698.1, 8.5e-42, 0.947, 0.941
1	NZ_FCMF01000002	PD-T4-6	WP_060418972.1	PDLC04054	PD-T4-6_WP_157521248.1	PD-T4-6	4.9e-29	6.9e-28	0.742	0.945	525432	526877	+	-	502	1112	PDLC04039,PD-T4-6_WP_009677753.1, 1, 7.4e-21, 0.775, 0.79 | PDLC04040,PD-T4-6_WP_011718859.1, 1, 9.7e-15, 0.634, 0.548 | PDLC04041,PD-T4-6_WP_012633303.1, 1, 2.6e-21, 0.69, 0.673 | PDLC04042,PD-T4-6_WP_036366335.1, 1, 2.7e-37, 0.586, 0.918 | PDLC04043,PD-T4-6_WP_067834564.1, 1, 3.3e-26, 0.753, 0.761 | PDLC04044,PD-T4-6_WP_083882641.1, 1, 1.5e-27, 0.593, 0.718 | PDLC04045,PD-T4-6_WP_086836475.1, 1, 2.2e-24, 0.572, 0.751 | PDLC04046,PD-T4-6_WP_113935400.1, 1, 1.1e-15, 0.534, 0.63 | PDLC04047,PD-T4-6_WP_139553373.1, 1, 3.6e-24, 0.574, 0.798 | PDLC04048,PD-T4-6_WP_144078097.1, 1, 2e-17, 0.457, 0.565 | PDLC04049,PD-T4-6_WP_145059686.1, 1, 360, 0.042, 0.045 | PDLC04049,PD-T4-6_WP_145059686.1, 2, 4.2e-13, 0.405, 0.462 | PDLC04050,PD-T4-6_WP_146515207.1, 1, 1.5e-13, 0.574, 0.546 | PDLC04051,PD-T4-6_WP_148765916.1, 1, 4.5e-22, 0.636, 0.613 | PDLC04052,PD-T4-6_WP_153359500.1, 1, 1.3e-19, 0.751, 0.726 | PDLC04053,PD-T4-6_WP_157124873.1, 1, 6.7e-34, 0.626, 0.913 | PDLC04054,PD-T4-6_WP_157521248.1, 1, 6.9e-28, 0.742, 0.945 | PDLC04055,PD-T4-6_WP_157606249.1, 1, 1.3e-17, 0.586, 0.544 | PDLC04056,PD-T4-6_WP_158110440.1, 1, 3.3e-12, 0.274, 0.316 | PDLC04057,PD-T4-6_WP_160801532.1, 1, 1.9e-25, 0.584, 0.6 | PDLC04058,PD-T4-6_WP_170252675.1, 1, 4.9e-12, 0.32, 0.352 | PDLC04059,PD-T4-6_WP_187294376.1, 1, 380, 0.06, 0.067 | PDLC04059,PD-T4-6_WP_187294376.1, 2, 4.4e-10, 0.166, 0.185 | PDLC04060,PD-T4-6_WP_203635815.1, 1, 2.2e-25, 0.574, 0.535 | PDLC04061,PD-T4-6_WP_205119068.1, 1, 5.7e-27, 0.798, 0.788 | PDLC04062,PD-T4-6_WP_214431164.1, 1, 1.8e-19, 0.565, 0.569 | PDLC04063,PD-T4-6_WP_222213733.1, 1, 58, 0.052, 0.044 | PDLC04063,PD-T4-6_WP_222213733.1, 2, 7.1e-14, 0.405, 0.36 | PDLC04064,PD-T4-6_WP_224370629.1, 1, 3.8e-16, 0.578, 0.707	PDLC04042, PD-T4-6_WP_036366335.1, 2.7e-37, 0.586, 0.918 | PDLC04053, PD-T4-6_WP_157124873.1, 6.7e-34, 0.626, 0.913 | PDLC04054, PD-T4-6_WP_157521248.1, 6.9e-28, 0.742, 0.945 | PDLC04044, PD-T4-6_WP_083882641.1, 1.5e-27, 0.593, 0.718 | PDLC04061, PD-T4-6_WP_205119068.1, 5.7e-27, 0.798, 0.788
3	NZ_FCMF01000002	PDC-S28	WP_049195332.1	PDLC04986	PDC-S28_WP_215557142.1	PDC-S28	0	0	0.995	0.995	795565	798084	-	-	762	1112	PDLC04986,PDC-S28_WP_215557142.1, 1, 0, 0.995, 0.995 | PDLC04987,PDC-S28_WP_156505147.1, 1, 9.8e-118, 0.993, 0.991	PDLC04986, PDC-S28_WP_215557142.1, 0, 0.995, 0.995 | PDLC04987, PDC-S28_WP_156505147.1, 9.8e-118, 0.993, 0.991
4	NZ_FCMF01000002	septu_type_I	WP_072269669.1	PDLC00336	PtuB1_00025	PtuB1	1.8e-103	2e-103	0.992	0.972	1056349	1057083	-	-	1013	1112	PDLC00288,PtuA1_00024, 1, 4.3e-06, 0.369, 0.141 | PDLC00291,PtuA1_00027, 1, 5.8e-05, 0.455, 0.155 | PDLC00292,PtuA1_00028, 1, 1.8e-09, 0.463, 0.164 | PDLC00312,PtuB1_00001, 1, 0.00052, 0.316, 0.368 | PDLC00312,PtuB1_00001, 2, 350, 0.143, 0.167 | PDLC00313,PtuB1_00002, 1, 2.1e-05, 0.303, 0.3 | PDLC00314,PtuB1_00003, 1, 1.3e-06, 0.258, 0.391 | PDLC00315,PtuB1_00004, 1, 1.2e-14, 0.385, 0.419 | PDLC00316,PtuB1_00005, 1, 1.1e-11, 0.455, 0.399 | PDLC00316,PtuB1_00005, 2, 120, 0.344, 0.266 | PDLC00317,PtuB1_00006, 1, 1.3e-08, 0.455, 0.418 | PDLC00317,PtuB1_00006, 2, 320, 0.172, 0.16 | PDLC00318,PtuB1_00007, 1, 0.00021, 0.152, 0.134 | PDLC00319,PtuB1_00008, 1, 2.2e-10, 0.455, 0.41 | PDLC00319,PtuB1_00008, 2, 0.078, 0.336, 0.277 | PDLC00320,PtuB1_00009, 1, 0.0031, 0.615, 0.792 | PDLC00321,PtuB1_00010, 1, 1.2e-11, 0.787, 0.87 | PDLC00322,PtuB1_00011, 1, 6e-10, 0.779, 0.837 | PDLC00323,PtuB1_00012, 1, 1.4e-11, 0.361, 0.381 | PDLC00324,PtuB1_00013, 1, 7.3e-11, 0.738, 0.813 | PDLC00325,PtuB1_00014, 1, 9.5e-08, 0.324, 0.333 | PDLC00326,PtuB1_00015, 1, 1.7e-11, 0.574, 0.711 | PDLC00328,PtuB1_00017, 1, 1.1e-12, 0.459, 0.397 | PDLC00328,PtuB1_00017, 2, 2.6e-05, 0.365, 0.298 | PDLC00329,PtuB1_00018, 1, 2.6e-11, 0.443, 0.344 | PDLC00329,PtuB1_00018, 2, 100, 0.205, 0.151 | PDLC00330,PtuB1_00019, 1, 6.5e-09, 0.27, 0.262 | PDLC00330,PtuB1_00019, 2, 0.88, 0.34, 0.288 | PDLC00331,PtuB1_00020, 1, 2.3e-10, 0.48, 0.482 | PDLC00332,PtuB1_00021, 1, 6.5e-16, 0.84, 0.953 | PDLC00333,PtuB1_00022, 1, 1e-06, 0.193, 0.165 | PDLC00333,PtuB1_00022, 2, 0.72, 0.373, 0.331 | PDLC00334,PtuB1_00023, 1, 1.2e-06, 0.234, 0.261 | PDLC00335,PtuB1_00024, 1, 2.2e-08, 0.316, 0.322 | PDLC00336,PtuB1_00025, 1, 2e-103, 0.992, 0.972 | PDLC00337,PtuB1_00026, 1, 3.8e-39, 0.766, 0.829 | PDLC00338,PtuB1_00027, 1, 5.4e-07, 0.258, 0.257 | PDLC00338,PtuB1_00027, 2, 4.7, 0.131, 0.123 | PDLC00339,PtuB1_00028, 1, 4e-11, 0.455, 0.479 | PDLC00339,PtuB1_00028, 2, 2.4, 0.373, 0.345 | PDLC00340,PtuB1_00029, 1, 2.7e-10, 0.242, 0.209 | PDLC00341,PtuB1_00030, 1, 9.3e-11, 0.287, 0.245 | PDLC00342,PtuB1_00031, 1, 5.1e-41, 0.988, 0.891 | PDLC00343,PtuB1_00032, 1, 1.6e-06, 0.32, 0.297 | PDLC00343,PtuB1_00032, 2, 6.6, 0.316, 0.258 | PDLC00344,PtuB1_00033, 1, 0.00015, 0.447, 0.437 | PDLC00345,PtuB1_00034, 1, 3.6e-06, 0.316, 0.309 | PDLC00346,PtuB1_00035, 1, 2.9e-05, 0.758, 0.827 | PDLC00347,PtuB1_00036, 1, 3.4e-06, 0.516, 0.641 | PDLC00348,PtuB1_00037, 1, 3.1e-09, 0.57, 0.616 | PDLC00349,PtuB1_00038, 1, 2e-06, 0.23, 0.246 | PDLC00349,PtuB1_00038, 2, 0.44, 0.16, 0.15 | PDLC00350,PtuB1_00039, 1, 8.2e-08, 0.41, 0.42 | PDLC00351,PtuB1_00040, 1, 1.2e-19, 0.545, 0.626 | PDLC00352,PtuB1_00041, 1, 5.7e-08, 0.467, 0.544 | PDLC00353,PtuB1_00042, 1, 1e-04, 0.295, 0.367 | PDLC00354,PtuB1_00043, 1, 1.2e-07, 0.43, 0.49 | PDLC00354,PtuB1_00043, 2, 39, 0.266, 0.309 | PDLC00355,PtuB1_00044, 1, 6.8e-08, 0.287, 0.281 | PDLC00355,PtuB1_00044, 2, 5.6, 0.135, 0.125 | PDLC00357,PtuB1_00046, 1, 0.0025, 0.234, 0.238 | PDLC00357,PtuB1_00046, 2, 1800, 0.111, 0.112 | PDLC00358,PtuB1_00047, 1, 4.3e-09, 0.279, 0.321	PDLC00336, PtuB1_00025, 2e-103, 0.992, 0.972 | PDLC00342, PtuB1_00031, 5.1e-41, 0.988, 0.891 | PDLC00337, PtuB1_00026, 3.8e-39, 0.766, 0.829 | PDLC00351, PtuB1_00040, 1.2e-19, 0.545, 0.626 | PDLC00332, PtuB1_00021, 6.5e-16, 0.84, 0.953
4	NZ_FCMF01000002	septu_type_I	WP_195892003.1	PDLC00279	PtuA1_00015	PtuA1	1e-166	1.2e-166	0.988	0.988	1057080	1058324	-	-	1014	1112	PDLC00265,PtuA1_00001, 1, 0.086, 0.063, 0.054 | PDLC00265,PtuA1_00001, 2, 1.3e-13, 0.428, 0.363 | PDLC00266,PtuA1_00002, 1, 0.11, 0.072, 0.068 | PDLC00266,PtuA1_00002, 2, 6.2e-12, 0.232, 0.18 | PDLC00267,PtuA1_00003, 1, 5.6e-07, 0.118, 0.112 | PDLC00267,PtuA1_00003, 2, 5e-29, 0.302, 0.274 | PDLC00268,PtuA1_00004, 1, 9.7e-35, 0.908, 0.893 | PDLC00269,PtuA1_00005, 1, 0.00037, 0.114, 0.126 | PDLC00269,PtuA1_00005, 2, 3e-30, 0.261, 0.258 | PDLC00270,PtuA1_00006, 1, 1, 0.085, 0.056 | PDLC00270,PtuA1_00006, 2, 1e-09, 0.198, 0.144 | PDLC00271,PtuA1_00007, 1, 1.3e-07, 0.14, 0.138 | PDLC00271,PtuA1_00007, 2, 1.7e-38, 0.442, 0.42 | PDLC00272,PtuA1_00008, 1, 0.47, 0.089, 0.083 | PDLC00272,PtuA1_00008, 2, 1.4e-23, 0.437, 0.417 | PDLC00273,PtuA1_00009, 1, 3.5, 0.053, 0.059 | PDLC00273,PtuA1_00009, 2, 1.5e-15, 0.425, 0.44 | PDLC00274,PtuA1_00010, 1, 6.8e-10, 0.227, 0.187 | PDLC00275,PtuA1_00011, 1, 1.5e-31, 0.413, 0.48 | PDLC00276,PtuA1_00012, 1, 4.1e-17, 0.341, 0.556 | PDLC00277,PtuA1_00013, 1, 1.9e-05, 0.123, 0.121 | PDLC00277,PtuA1_00013, 2, 6.3e-31, 0.396, 0.376 | PDLC00278,PtuA1_00014, 1, 1.1e-09, 0.159, 0.149 | PDLC00278,PtuA1_00014, 2, 2e-35, 0.43, 0.411 | PDLC00279,PtuA1_00015, 1, 1.2e-166, 0.988, 0.988 | PDLC00280,PtuA1_00016, 1, 13, 0.104, 0.101 | PDLC00280,PtuA1_00016, 2, 110, 0.056, 0.049 | PDLC00280,PtuA1_00016, 3, 1.3e-14, 0.307, 0.279 | PDLC00281,PtuA1_00017, 1, 0.017, 0.051, 0.047 | PDLC00281,PtuA1_00017, 2, 9.2e-20, 0.256, 0.237 | PDLC00282,PtuA1_00018, 1, 13, 0.06, 0.048 | PDLC00282,PtuA1_00018, 2, 0.00062, 0.249, 0.179 | PDLC00283,PtuA1_00019, 1, 0.028, 0.065, 0.06 | PDLC00283,PtuA1_00019, 2, 5.2e-11, 0.227, 0.19 | PDLC00284,PtuA1_00020, 1, 8.6e-06, 0.109, 0.084 | PDLC00284,PtuA1_00020, 2, 2.2e-27, 0.435, 0.338 | PDLC00285,PtuA1_00021, 1, 0.54, 0.051, 0.049 | PDLC00285,PtuA1_00021, 2, 8.2e-14, 0.22, 0.19 | PDLC00286,PtuA1_00022, 1, 1e-24, 0.44, 0.606 | PDLC00287,PtuA1_00023, 1, 0.012, 0.072, 0.051 | PDLC00287,PtuA1_00023, 2, 5.2e-17, 0.234, 0.164 | PDLC00288,PtuA1_00024, 1, 0.36, 0.058, 0.033 | PDLC00288,PtuA1_00024, 2, 1.4e-23, 0.239, 0.13 | PDLC00289,PtuA1_00025, 1, 6e-25, 0.896, 0.886 | PDLC00290,PtuA1_00026, 1, 4.7e-07, 0.162, 0.167 | PDLC00290,PtuA1_00026, 2, 1.1e-16, 0.3, 0.278 | PDLC00291,PtuA1_00027, 1, 5.1, 0.048, 0.026 | PDLC00291,PtuA1_00027, 2, 2.2e-23, 0.229, 0.124 | PDLC00292,PtuA1_00028, 1, 0.0064, 0.087, 0.058 | PDLC00292,PtuA1_00028, 2, 1.4e-29, 0.336, 0.186 | PDLC00293,PtuA1_00029, 1, 0.0096, 0.106, 0.087 | PDLC00293,PtuA1_00029, 2, 1.1e-06, 0.14, 0.121 | PDLC00294,PtuA1_00030, 1, 0.41, 0.056, 0.042 | PDLC00294,PtuA1_00030, 2, 6.6e-05, 0.239, 0.164 | PDLC00295,PtuA1_00031, 1, 0.0053, 0.104, 0.115 | PDLC00295,PtuA1_00031, 2, 8.9e-30, 0.488, 0.446 | PDLC00296,PtuA1_00032, 1, 4.2, 0.053, 0.045 | PDLC00296,PtuA1_00032, 2, 4.5e-05, 0.234, 0.174 | PDLC00296,PtuA1_00032, 3, 3.9, 0.077, 0.059 | PDLC00297,PtuA1_00033, 1, 3.5e-23, 0.338, 0.435 | PDLC00298,PtuA1_00034, 1, 1.2e-07, 0.111, 0.109 | PDLC00298,PtuA1_00034, 2, 450, 0.101, 0.085 | PDLC00298,PtuA1_00034, 3, 1.1e-32, 0.449, 0.43 | PDLC00299,PtuA1_00035, 1, 6.7e-08, 0.174, 0.135 | PDLC00299,PtuA1_00035, 2, 1.9e-34, 0.454, 0.357 | PDLC00301,PtuA1_00037, 1, 0.11, 0.051, 0.049 | PDLC00301,PtuA1_00037, 2, 2.6e-23, 0.367, 0.343 | PDLC00303,PtuA1_00039, 1, 0.55, 0.048, 0.052 | PDLC00303,PtuA1_00039, 2, 2.1e-09, 0.312, 0.339 | PDLC00304,PtuA1_00040, 1, 0.21, 0.06, 0.056 | PDLC00304,PtuA1_00040, 2, 6.5e-30, 0.37, 0.342 | PDLC00305,PtuA1_00041, 1, 3.1e-56, 0.964, 0.977 | PDLC00306,PtuA1_00042, 1, 4.4e-23, 0.229, 0.35 | PDLC00307,PtuA1_00043, 1, 0.017, 0.089, 0.087 | PDLC00307,PtuA1_00043, 2, 8.5e-11, 0.21, 0.224 | PDLC00308,PtuA1_00044, 1, 6.6, 0.06, 0.056 | PDLC00308,PtuA1_00044, 2, 1.3e-08, 0.271, 0.249 | PDLC00309,PtuA1_00045, 1, 1.3, 0.065, 0.08 | PDLC00309,PtuA1_00045, 2, 1.1e-21, 0.384, 0.39 | PDLC00310,PtuA1_00046, 1, 1.3e-07, 0.162, 0.149 | PDLC00310,PtuA1_00046, 2, 2.6e-29, 0.435, 0.415 | PDLC00311,PtuA1_00047, 1, 1.5e-07, 0.116, 0.105 | PDLC00311,PtuA1_00047, 2, 3.4e-22, 0.428, 0.411	PDLC00279, PtuA1_00015, 1.2e-166, 0.988, 0.988 | PDLC00305, PtuA1_00041, 3.1e-56, 0.964, 0.977 | PDLC00271, PtuA1_00007, 1.7e-38, 0.442, 0.42 | PDLC00278, PtuA1_00014, 2e-35, 0.43, 0.411 | PDLC00268, PtuA1_00004, 9.7e-35, 0.908, 0.893
6	NZ_FCMF01000003	PDC-S04	WP_033649260.1	PDLC04839	PDC-S04_WP_034227615.1	PDC-S04	3.1e-96	3.4e-96	0.985	0.985	39610	40227	+	-	40	511	PDLC04836,PDC-S04_WP_002996767.1, 1, 1.9e-07, 0.38, 0.307 | PDLC04837,PDC-S04_WP_208343806.1, 1, 8.4e-07, 0.38, 0.325 | PDLC04838,PDC-S04_WP_169250289.1, 1, 3e-38, 0.912, 0.871 | PDLC04839,PDC-S04_WP_034227615.1, 1, 3.4e-96, 0.985, 0.985 | PDLC04840,PDC-S04_WP_201691753.1, 1, 2.9e-09, 0.454, 0.392 | PDLC04841,PDC-S04_WP_121941008.1, 1, 2.7e-17, 0.78, 0.49 | PDLC04842,PDC-S04_WP_163235784.1, 1, 5.3e-17, 0.878, 0.827	PDLC04839, PDC-S04_WP_034227615.1, 3.4e-96, 0.985, 0.985 | PDLC04838, PDC-S04_WP_169250289.1, 3e-38, 0.912, 0.871 | PDLC04841, PDC-S04_WP_121941008.1, 2.7e-17, 0.78, 0.49 | PDLC04842, PDC-S04_WP_163235784.1, 5.3e-17, 0.878, 0.827 | PDLC04840, PDC-S04_WP_201691753.1, 2.9e-09, 0.454, 0.392
7	NZ_FCMF01000003	PDC-S07	WP_049196040.1	PDLC04899	PDC-S07_WP_110056698.1	PDC-S07	5.3e-43	6.1e-43	0.955	0.948	103368	103772	-	-	97	511	PDLC04899,PDC-S07_WP_110056698.1, 1, 6.1e-43, 0.955, 0.948	PDLC04899, PDC-S07_WP_110056698.1, 6.1e-43, 0.955, 0.948
8	NZ_FCMF01000003	RosmerTA	WP_060419614.1	PDLC03949	RosmerTA__RmrA_2634932349	RmrA	4.7e-145	5.3e-145	0.968	0.992	402488	403603	-	-	358	511	PDLC03943,RosmerTA__RmrA_2585209417, 1, 3.8e-49, 0.895, 0.919 | PDLC03944,RosmerTA__RmrA_2600853143, 1, 3.6e-59, 0.787, 0.792 | PDLC03945,RosmerTA__RmrA_2603008502, 1, 5.3e-39, 0.892, 0.914 | PDLC03946,RosmerTA__RmrA_2617826694, 1, 2.6e-124, 0.925, 0.961 | PDLC03947,RosmerTA__RmrA_2623274509, 1, 2.2e-62, 0.9, 0.916 | PDLC03948,RosmerTA__RmrA_2634882613, 1, 5e-56, 0.908, 0.897 | PDLC03949,RosmerTA__RmrA_2634932349, 1, 5.3e-145, 0.968, 0.992 | PDLC03950,RosmerTA__RmrA_2641389401, 1, 8e-59, 0.903, 0.94 | PDLC03951,RosmerTA__RmrA_2662548665, 1, 7e-53, 0.898, 0.87 | PDLC03952,RosmerTA__RmrA_2664250653, 1, 4.5e-59, 0.879, 0.876 | PDLC03953,RosmerTA__RmrA_2676476075, 1, 3.2e-39, 0.892, 0.92 | PDLC03954,RosmerTA__RmrA_2677172838, 1, 4.1e-53, 0.903, 0.929 | PDLC03955,RosmerTA__RmrA_2734955840, 1, 4.1e-61, 0.903, 0.914 | PDLC03956,RosmerTA__RmrA_2753529055, 1, 6.3e-42, 0.798, 0.774	PDLC03949, RosmerTA__RmrA_2634932349, 5.3e-145, 0.968, 0.992 | PDLC03946, RosmerTA__RmrA_2617826694, 2.6e-124, 0.925, 0.961 | PDLC03947, RosmerTA__RmrA_2623274509, 2.2e-62, 0.9, 0.916 | PDLC03955, RosmerTA__RmrA_2734955840, 4.1e-61, 0.903, 0.914 | PDLC03944, RosmerTA__RmrA_2600853143, 3.6e-59, 0.787, 0.792
8	NZ_FCMF01000003	RosmerTA	WP_060419616.1	PDLC03935	RosmerTA__RmrT_2634932349	RmrT	2.5e-58	2.7e-58	0.969	0.976	403600	404271	-	-	359	511	PDLC03932,RosmerTA__RmrT_2617826694, 1, 3.1e-11, 0.969, 0.957 | PDLC03935,RosmerTA__RmrT_2634932349, 1, 2.7e-58, 0.969, 0.976	PDLC03935, RosmerTA__RmrT_2634932349, 2.7e-58, 0.969, 0.976 | PDLC03932, RosmerTA__RmrT_2617826694, 3.1e-11, 0.969, 0.957
9	NZ_FCMF01000003	septu_type_I	WP_154618112.1	PDLC00342	PtuB1_00031	PtuB1	3.7e-08	5.8e-08	0.323	0.381	404951	405808	-	-	360	511	PDLC00313,PtuB1_00002, 1, 0.018, 0.193, 0.246 | PDLC00315,PtuB1_00004, 1, 1.7e-05, 0.214, 0.269 | PDLC00316,PtuB1_00005, 1, 9.3e-05, 0.256, 0.286 | PDLC00317,PtuB1_00006, 1, 0.00012, 0.168, 0.205 | PDLC00321,PtuB1_00010, 1, 0.00015, 0.207, 0.274 | PDLC00323,PtuB1_00012, 1, 0.0024, 0.2, 0.274 | PDLC00325,PtuB1_00014, 1, 1.9e-05, 0.168, 0.235 | PDLC00328,PtuB1_00017, 1, 0.023, 0.112, 0.108 | PDLC00329,PtuB1_00018, 1, 0.046, 0.168, 0.142 | PDLC00330,PtuB1_00019, 1, 0.00055, 0.211, 0.266 | PDLC00331,PtuB1_00020, 1, 0.00013, 0.221, 0.293 | PDLC00335,PtuB1_00024, 1, 1.3e-07, 0.193, 0.257 | PDLC00336,PtuB1_00025, 1, 8.4e-08, 0.263, 0.308 | PDLC00337,PtuB1_00026, 1, 5.1e-06, 0.179, 0.227 | PDLC00340,PtuB1_00029, 1, 1.2e-05, 0.228, 0.25 | PDLC00341,PtuB1_00030, 1, 0.00015, 0.298, 0.315 | PDLC00342,PtuB1_00031, 1, 5.8e-08, 0.323, 0.381 | PDLC00345,PtuB1_00034, 1, 0.00049, 0.172, 0.22 | PDLC00350,PtuB1_00039, 1, 2.1e-05, 0.189, 0.241 | PDLC00351,PtuB1_00040, 1, 4.4e-07, 0.221, 0.349 | PDLC00352,PtuB1_00041, 1, 0.033, 0.095, 0.131	PDLC00342, PtuB1_00031, 5.8e-08, 0.323, 0.381 | PDLC00336, PtuB1_00025, 8.4e-08, 0.263, 0.308 | PDLC00335, PtuB1_00024, 1.3e-07, 0.193, 0.257 | PDLC00351, PtuB1_00040, 4.4e-07, 0.221, 0.349 | PDLC00337, PtuB1_00026, 5.1e-06, 0.179, 0.227
5	NZ_FCMF01000003	PDC-M01	WP_154618112.1	PDLC04255	PDC-M01B_WP_191942540.1	PDC-M01B	2.4e-134	2.6e-134	0.993	0.993	404951	405808	-	-	360	511	PDLC04245,PDC-M01B_WP_049945236.1, 1, 3.6e-11, 0.505, 0.468 | PDLC04246,PDC-M01B_WP_085294445.1, 1, 7.7e-20, 0.575, 0.593 | PDLC04247,PDC-M01B_WP_062669256.1, 1, 7.3e-40, 0.614, 0.612 | PDLC04248,PDC-M01B_WP_219174738.1, 1, 4e-53, 0.733, 0.972 | PDLC04249,PDC-M01B_WP_088237874.1, 1, 3.9e-30, 0.747, 0.745 | PDLC04250,PDC-M01B_WP_194090840.1, 1, 3.9e-08, 0.375, 0.367 | PDLC04251,PDC-M01B_WP_090487052.1, 1, 1.9e-33, 0.867, 0.835 | PDLC04252,PDC-M01B_WP_210672662.1, 1, 1.2e-31, 0.579, 0.554 | PDLC04253,PDC-M01B_WP_065597055.1, 1, 1.7e-55, 0.951, 0.719 | PDLC04254,PDC-M01B_WP_221814772.1, 1, 8.7e-13, 0.211, 0.202 | PDLC04254,PDC-M01B_WP_221814772.1, 2, 790, 0.095, 0.091 | PDLC04255,PDC-M01B_WP_191942540.1, 1, 2.6e-134, 0.993, 0.993 | PDLC04256,PDC-M01B_WP_073256955.1, 1, 1.4e-68, 0.986, 0.986 | PDLC04257,PDC-M01B_WP_186630091.1, 1, 5e-10, 0.628, 0.638 | PDLC04258,PDC-M01B_WP_032868479.1, 1, 8e-18, 0.554, 0.561 | PDLC04259,PDC-M01B_WP_111328577.1, 1, 2.7e-40, 0.986, 0.968 | PDLC04260,PDC-M01B_WP_217510352.1, 1, 1.6e-11, 0.281, 0.273 | PDLC04261,PDC-M01B_WP_204188934.1, 1, 3.6e-21, 0.958, 0.921 | PDLC04262,PDC-M01B_WP_131817441.1, 1, 1.1e-35, 0.733, 0.807 | PDLC04263,PDC-M01B_WP_211440071.1, 1, 3.1e-27, 0.814, 0.77 | PDLC04264,PDC-M01B_WP_144118307.1, 1, 3.2e-66, 0.996, 0.982 | PDLC04265,PDC-M01B_WP_071123774.1, 1, 6.6e-14, 0.365, 0.386 | PDLC04266,PDC-M01B_WP_163529272.1, 1, 8.2e-27, 0.898, 0.89 | PDLC04267,PDC-M01B_WP_010260404.1, 1, 6.8e-20, 0.611, 0.629 | PDLC04268,PDC-M01B_WP_088704894.1, 1, 5.7e-18, 0.547, 0.545 | PDLC04269,PDC-M01B_WP_152343763.1, 1, 8.2e-15, 0.446, 0.595 | PDLC04270,PDC-M01B_WP_215479716.1, 1, 9.5e-27, 0.744, 0.761 | PDLC04271,PDC-M01B_WP_045987265.1, 1, 3.7e-15, 0.519, 0.509 | PDLC04272,PDC-M01B_WP_128795874.1, 1, 3.2e-11, 0.249, 0.25	PDLC04255, PDC-M01B_WP_191942540.1, 2.6e-134, 0.993, 0.993 | PDLC04256, PDC-M01B_WP_073256955.1, 1.4e-68, 0.986, 0.986 | PDLC04264, PDC-M01B_WP_144118307.1, 3.2e-66, 0.996, 0.982 | PDLC04253, PDC-M01B_WP_065597055.1, 1.7e-55, 0.951, 0.719 | PDLC04248, PDC-M01B_WP_219174738.1, 4e-53, 0.733, 0.972
9	NZ_FCMF01000003	septu_type_I	WP_072269693.1	PDLC00282	PtuA1_00018	PtuA1	2.4e-167	2.8e-167	0.952	0.973	405801	407375	-	-	361	511	PDLC00265,PtuA1_00001, 1, 0.065, 0.046, 0.05 | PDLC00265,PtuA1_00001, 2, 0.029, 0.204, 0.198 | PDLC00265,PtuA1_00001, 3, 3.4e-12, 0.141, 0.157 | PDLC00266,PtuA1_00002, 1, 0.01, 0.057, 0.062 | PDLC00266,PtuA1_00002, 2, 15, 0.069, 0.081 | PDLC00266,PtuA1_00002, 3, 2.6e-13, 0.271, 0.302 | PDLC00267,PtuA1_00003, 1, 1.7, 0.036, 0.043 | PDLC00267,PtuA1_00003, 2, 0.00039, 0.162, 0.196 | PDLC00268,PtuA1_00004, 1, 0.039, 0.053, 0.068 | PDLC00268,PtuA1_00004, 2, 2.8e-05, 0.271, 0.36 | PDLC00269,PtuA1_00005, 1, 0.0075, 0.164, 0.191 | PDLC00269,PtuA1_00005, 2, 0.094, 0.179, 0.202 | PDLC00270,PtuA1_00006, 1, 23, 0.036, 0.03 | PDLC00270,PtuA1_00006, 2, 0.00056, 0.107, 0.097 | PDLC00271,PtuA1_00007, 1, 0.035, 0.071, 0.069 | PDLC00271,PtuA1_00007, 2, 3.3e-09, 0.208, 0.245 | PDLC00272,PtuA1_00008, 1, 130, 0.032, 0.038 | PDLC00272,PtuA1_00008, 2, 8.5e-05, 0.189, 0.225 | PDLC00273,PtuA1_00009, 1, 0.045, 0.055, 0.077 | PDLC00273,PtuA1_00009, 2, 34, 0.067, 0.077 | PDLC00273,PtuA1_00009, 3, 1.4e-12, 0.141, 0.197 | PDLC00274,PtuA1_00010, 1, 1.9, 0.053, 0.064 | PDLC00274,PtuA1_00010, 2, 6.6e-06, 0.137, 0.16 | PDLC00275,PtuA1_00011, 1, 1.8e-06, 0.193, 0.273 | PDLC00276,PtuA1_00012, 1, 5.6e-09, 0.17, 0.377 | PDLC00277,PtuA1_00013, 1, 5.8, 0.044, 0.054 | PDLC00277,PtuA1_00013, 2, 0.028, 0.122, 0.151 | PDLC00278,PtuA1_00014, 1, 1.2, 0.031, 0.037 | PDLC00278,PtuA1_00014, 2, 5.1e-07, 0.193, 0.239 | PDLC00279,PtuA1_00015, 1, 2.1, 0.053, 0.067 | PDLC00279,PtuA1_00015, 2, 0.00079, 0.185, 0.26 | PDLC00280,PtuA1_00016, 1, 430, 0.084, 0.094 | PDLC00280,PtuA1_00016, 2, 0.61, 0.052, 0.061 | PDLC00280,PtuA1_00016, 3, 87, 0.084, 0.097 | PDLC00280,PtuA1_00016, 4, 360, 0.073, 0.083 | PDLC00280,PtuA1_00016, 5, 5.8e-05, 0.099, 0.112 | PDLC00281,PtuA1_00017, 1, 0.067, 0.076, 0.096 | PDLC00281,PtuA1_00017, 2, 0.00083, 0.113, 0.129 | PDLC00282,PtuA1_00018, 1, 2.8e-167, 0.952, 0.973 | PDLC00283,PtuA1_00019, 1, 480, 0.128, 0.152 | PDLC00283,PtuA1_00019, 2, 4.8e-12, 0.17, 0.194 | PDLC00283,PtuA1_00019, 3, 2.9e-16, 0.193, 0.228 | PDLC00284,PtuA1_00020, 1, 0.42, 0.046, 0.044 | PDLC00284,PtuA1_00020, 2, 4e-07, 0.145, 0.138 | PDLC00285,PtuA1_00021, 1, 450, 0, 0 | PDLC00285,PtuA1_00021, 2, 0.0062, 0.132, 0.125 | PDLC00285,PtuA1_00021, 3, 1.4e-12, 0.235, 0.294 | PDLC00286,PtuA1_00022, 1, 1.3e-05, 0.115, 0.201 | PDLC00287,PtuA1_00023, 1, 1.5, 0.326, 0.288 | PDLC00287,PtuA1_00023, 2, 0.0019, 0.103, 0.089 | PDLC00289,PtuA1_00025, 1, 0.0077, 0.088, 0.106 | PDLC00289,PtuA1_00025, 2, 1.1e-08, 0.218, 0.285 | PDLC00290,PtuA1_00026, 1, 5.8, 0.034, 0.043 | PDLC00290,PtuA1_00026, 2, 3.6e-10, 0.141, 0.174 | PDLC00291,PtuA1_00027, 1, 0.0013, 0.176, 0.115 | PDLC00292,PtuA1_00028, 1, 3.5, 0.092, 0.063 | PDLC00292,PtuA1_00028, 2, 0.0049, 0.172, 0.132 | PDLC00293,PtuA1_00029, 1, 0.56, 0.073, 0.061 | PDLC00293,PtuA1_00029, 2, 6.7e-09, 0.214, 0.224 | PDLC00294,PtuA1_00030, 1, 2.5e-06, 0.164, 0.159 | PDLC00295,PtuA1_00031, 1, 4.9, 0.071, 0.084 | PDLC00295,PtuA1_00031, 2, 0.00032, 0.177, 0.206 | PDLC00296,PtuA1_00032, 1, 7, 0.111, 0.114 | PDLC00296,PtuA1_00032, 2, 5.1e-05, 0.135, 0.142 | PDLC00297,PtuA1_00033, 1, 650, 0.052, 0.092 | PDLC00297,PtuA1_00033, 2, 1.3e-05, 0.273, 0.507 | PDLC00298,PtuA1_00034, 1, 0.31, 0.036, 0.045 | PDLC00298,PtuA1_00034, 2, 4.4e-06, 0.181, 0.215 | PDLC00299,PtuA1_00035, 1, 0.14, 0.038, 0.037 | PDLC00299,PtuA1_00035, 2, 5.3e-08, 0.172, 0.166 | PDLC00301,PtuA1_00037, 1, 0.42, 0.05, 0.061 | PDLC00301,PtuA1_00037, 2, 0.00017, 0.116, 0.138 | PDLC00303,PtuA1_00039, 1, 0.046, 0.061, 0.083 | PDLC00303,PtuA1_00039, 2, 2e-12, 0.149, 0.202 | PDLC00304,PtuA1_00040, 1, 0.019, 0.04, 0.047 | PDLC00304,PtuA1_00040, 2, 1.7e-06, 0.13, 0.149 | PDLC00305,PtuA1_00041, 1, 0.018, 0.118, 0.168 | PDLC00305,PtuA1_00041, 2, 2.1e-08, 0.24, 0.339 | PDLC00306,PtuA1_00042, 1, 0.0013, 0.156, 0.288 | PDLC00307,PtuA1_00043, 1, 34, 0.029, 0.035 | PDLC00307,PtuA1_00043, 2, 1.1e-05, 0.101, 0.134 | PDLC00308,PtuA1_00044, 1, 0.016, 0.116, 0.12 | PDLC00308,PtuA1_00044, 2, 1.4e-08, 0.145, 0.171 | PDLC00309,PtuA1_00045, 1, 1000, 0.04, 0.051 | PDLC00309,PtuA1_00045, 2, 22, 0.071, 0.085 | PDLC00309,PtuA1_00045, 3, 7.2e-07, 0.17, 0.203 | PDLC00310,PtuA1_00046, 1, 6.5, 0.032, 0.038 | PDLC00310,PtuA1_00046, 2, 7.7e-06, 0.17, 0.199 | PDLC00311,PtuA1_00047, 1, 8.5, 0.034, 0.04 | PDLC00311,PtuA1_00047, 2, 6.9e-07, 0.174, 0.196	PDLC00282, PtuA1_00018, 2.8e-167, 0.952, 0.973 | PDLC00283, PtuA1_00019, 2.9e-16, 0.193, 0.228 | PDLC00266, PtuA1_00002, 2.6e-13, 0.271, 0.302 | PDLC00273, PtuA1_00009, 1.4e-12, 0.141, 0.197 | PDLC00285, PtuA1_00021, 1.4e-12, 0.235, 0.294
5	NZ_FCMF01000003	PDC-M01	WP_072269693.1	PDLC04235	PDC-M01A_WP_095609940.1	PDC-M01A	1.4e-193	1.7e-193	0.969	0.99	405801	407375	-	-	361	511	PDLC04235,PDC-M01A_WP_095609940.1, 1, 1.7e-193, 0.969, 0.99 | PDLC04236,PDC-M01A_WP_218564881.1, 1, 490, 0.122, 0.147 | PDLC04236,PDC-M01A_WP_218564881.1, 2, 2.1e-147, 0.731, 0.987 | PDLC04237,PDC-M01A_WP_032868480.1, 1, 4.2e-05, 0.149, 0.138 | PDLC04237,PDC-M01A_WP_032868480.1, 2, 1.3e-08, 0.189, 0.154 | PDLC04237,PDC-M01A_WP_032868480.1, 3, 7.9e-31, 0.324, 0.28 | PDLC04238,PDC-M01A_WP_166719417.1, 1, 7.9e-31, 0.578, 0.543 | PDLC04238,PDC-M01A_WP_166719417.1, 2, 2.4e-27, 0.275, 0.255 | PDLC04239,PDC-M01A_WP_200023654.1, 1, 3.9e-21, 0.45, 0.426 | PDLC04239,PDC-M01A_WP_200023654.1, 2, 6.9e-33, 0.294, 0.279 | PDLC04240,PDC-M01A_WP_193706741.1, 1, 4.4e-40, 0.897, 0.701 | PDLC04241,PDC-M01A_WP_113611441.1, 1, 3, 0.191, 0.23 | PDLC04241,PDC-M01A_WP_113611441.1, 2, 6.5e-06, 0.227, 0.278 | PDLC04241,PDC-M01A_WP_113611441.1, 3, 1.8e-18, 0.277, 0.333 | PDLC04242,PDC-M01A_WP_084650094.1, 1, 170, 0.134, 0.133 | PDLC04242,PDC-M01A_WP_084650094.1, 2, 4.8e-05, 0.126, 0.117 | PDLC04242,PDC-M01A_WP_084650094.1, 3, 3.8e-22, 0.292, 0.276 | PDLC04243,PDC-M01A_WP_071123773.1, 1, 9.7e-79, 0.943, 0.959 | PDLC04244,PDC-M01A_WP_163529270.1, 1, 3.7e-93, 0.945, 0.967	PDLC04235, PDC-M01A_WP_095609940.1, 1.7e-193, 0.969, 0.99 | PDLC04236, PDC-M01A_WP_218564881.1, 2.1e-147, 0.731, 0.987 | PDLC04244, PDC-M01A_WP_163529270.1, 3.7e-93, 0.945, 0.967 | PDLC04243, PDC-M01A_WP_071123773.1, 9.7e-79, 0.943, 0.959 | PDLC04240, PDC-M01A_WP_193706741.1, 4.4e-40, 0.897, 0.701
11	NZ_FCMF01000005	thoeris_type_I	WP_033648824.1	PDLC00433	ThsB1_00017	ThsB1	1.2e-69	1.4e-69	0.988	0.988	244655	245146	-	-	243	292	PDLC00418,ThsB1_00002, 1, 1.2e-05, 0.344, 0.361 | PDLC00429,ThsB1_00013, 1, 0.013, 0.331, 0.329 | PDLC00431,ThsB1_00015, 1, 3.3e-65, 0.982, 0.988 | PDLC00433,ThsB1_00017, 1, 1.4e-69, 0.988, 0.988 | PDLC00436,ThsB1_00020, 1, 0.0012, 0.479, 0.421	PDLC00433, ThsB1_00017, 1.4e-69, 0.988, 0.988 | PDLC00431, ThsB1_00015, 3.3e-65, 0.982, 0.988 | PDLC00418, ThsB1_00002, 1.2e-05, 0.344, 0.361 | PDLC00436, ThsB1_00020, 0.0012, 0.479, 0.421 | PDLC00429, ThsB1_00013, 0.013, 0.331, 0.329
11	NZ_FCMF01000005	thoeris_type_I	WP_060388341.1	PDLC00407	ThsA1_00001	ThsA1	2.1e-194	2.5e-194	0.979	0.985	245143	246597	-	-	244	292	PDLC00407,ThsA1_00001, 1, 2.5e-194, 0.979, 0.985 | PDLC00409,ThsA1_00003, 1, 1.7e-101, 0.525, 0.975 | PDLC00412,ThsA1_00006, 1, 1.9e-140, 0.647, 0.994 | PDLC00416,ThsA1_00010, 1, 200, 0.116, 0.212 | PDLC00416,ThsA1_00010, 2, 9.3e-69, 0.419, 0.872	PDLC00407, ThsA1_00001, 2.5e-194, 0.979, 0.985 | PDLC00412, ThsA1_00006, 1.9e-140, 0.647, 0.994 | PDLC00409, ThsA1_00003, 1.7e-101, 0.525, 0.975 | PDLC00416, ThsA1_00010, 9.3e-69, 0.419, 0.872
10	NZ_FCMF01000005	PDC-M06	WP_041036242.1	PDLC04388	PDC-M06B_WP_059859626.1	PDC-M06B	4e-36	4.6e-36	0.895	0.925	264469	265014	-	-	259	292	PDLC04388,PDC-M06B_WP_059859626.1, 1, 4.6e-36, 0.895, 0.925	PDLC04388, PDC-M06B_WP_059859626.1, 4.6e-36, 0.895, 0.925
10	NZ_FCMF01000005	PDC-M06	WP_033644019.1	PDLC04383	PDC-M06A_WP_214571852.1	PDC-M06A	3.7e-24	5.3e-24	0.934	0.874	265028	265258	-	-	260	292	PDLC04382,PDC-M06A_WP_116331218.1, 1, 3.6e-13, 0.908, 0.745 | PDLC04383,PDC-M06A_WP_214571852.1, 1, 5.3e-24, 0.934, 0.874 | PDLC04384,PDC-M06A_WP_231937544.1, 1, 2.9e-13, 0.947, 0.811 | PDLC04385,PDC-M06A_WP_102833028.1, 1, 5.8e-20, 0.947, 0.846 | PDLC04386,PDC-M06A_WP_230473035.1, 1, 4.1e-15, 0.895, 0.869 | PDLC04387,PDC-M06A_WP_212583730.1, 1, 1.4e-09, 0.947, 0.809	PDLC04383, PDC-M06A_WP_214571852.1, 5.3e-24, 0.934, 0.874 | PDLC04385, PDC-M06A_WP_102833028.1, 5.8e-20, 0.947, 0.846 | PDLC04386, PDC-M06A_WP_230473035.1, 4.1e-15, 0.895, 0.869 | PDLC04384, PDC-M06A_WP_231937544.1, 2.9e-13, 0.947, 0.811 | PDLC04382, PDC-M06A_WP_116331218.1, 3.6e-13, 0.908, 0.745
13	NZ_FCMF01000006	retron_II-A	WP_230199901.1	PDLC02939	retron_II-A1	RT_II-A	7.5e-85	8.6e-85	0.952	0.947	165902	166837	-	-	145	255	PDLC02939,retron_II-A1, 1, 8.6e-85, 0.952, 0.947 | PDLC02940,retron_II-A2, 1, 6e-48, 0.904, 0.547 | PDLC02941,retron_II-A3, 1, 4.9e-53, 0.913, 0.848	PDLC02939, retron_II-A1, 8.6e-85, 0.952, 0.947 | PDLC02941, retron_II-A3, 4.9e-53, 0.913, 0.848 | PDLC02940, retron_II-A2, 6e-48, 0.904, 0.547
13	NZ_FCMF01000006	retron_II-A	WP_047569890.1	PDLC02928	retron_type_II_A1_ndt_cluster42_2	NDT_II-A	1.2e-57	1.5e-57	0.877	0.896	166839	167792	-	-	146	255	PDLC02928,retron_type_II_A1_ndt_cluster42_2, 1, 1.5e-57, 0.877, 0.896 | PDLC02929,retron_type_II_A2_ndt_cluster42_3, 1, 3.4e-09, 0.394, 0.623 | PDLC02930,retron_type_II_A3_ndt_cluster42_1, 1, 8.2e-29, 0.789, 0.82	PDLC02928, retron_type_II_A1_ndt_cluster42_2, 1.5e-57, 0.877, 0.896 | PDLC02930, retron_type_II_A3_ndt_cluster42_1, 8.2e-29, 0.789, 0.82 | PDLC02929, retron_type_II_A2_ndt_cluster42_3, 3.4e-09, 0.394, 0.623
12	NZ_FCMF01000006	PDC-M05	WP_039568213.1	PDLC04379	PDC-M05B_WP_150698663.1	PDC-M05B	5.8e-69	6.3e-69	0.979	0.973	172306	172746	-	-	150	255	PDLC04373,PDC-M05B_WP_171938925.1, 1, 5e-23, 0.884, 0.894 | PDLC04374,PDC-M05B_WP_125205880.1, 1, 5.2e-23, 0.856, 0.856 | PDLC04375,PDC-M05B_WP_197075206.1, 1, 1.9e-12, 0.815, 0.788 | PDLC04376,PDC-M05B_WP_216152013.1, 1, 3.1e-52, 0.801, 0.967 | PDLC04377,PDC-M05B_WP_206292788.1, 1, 2.4e-28, 0.918, 0.899 | PDLC04378,PDC-M05B_WP_130300793.1, 1, 8.9e-24, 0.87, 0.824 | PDLC04379,PDC-M05B_WP_150698663.1, 1, 6.3e-69, 0.979, 0.973 | PDLC04380,PDC-M05B_WP_134510584.1, 1, 0.0022, 0.363, 0.456 | PDLC04380,PDC-M05B_WP_134510584.1, 2, 2800, 0.075, 0.096 | PDLC04381,PDC-M05B_WP_192427186.1, 1, 3.6e-10, 0.582, 0.708	PDLC04379, PDC-M05B_WP_150698663.1, 6.3e-69, 0.979, 0.973 | PDLC04376, PDC-M05B_WP_216152013.1, 3.1e-52, 0.801, 0.967 | PDLC04377, PDC-M05B_WP_206292788.1, 2.4e-28, 0.918, 0.899 | PDLC04378, PDC-M05B_WP_130300793.1, 8.9e-24, 0.87, 0.824 | PDLC04373, PDC-M05B_WP_171938925.1, 5e-23, 0.884, 0.894
12	NZ_FCMF01000006	PDC-M05	WP_049213614.1	PDLC04368	PDC-M05A_WP_105530945.1	PDC-M05A	2.9e-77	3.5e-77	0.932	0.96	172697	173317	-	-	151	255	PDLC04368,PDC-M05A_WP_105530945.1, 1, 3.5e-77, 0.932, 0.96 | PDLC04369,PDC-M05A_WP_198046797.1, 1, 4.9e-34, 0.966, 0.985 | PDLC04370,PDC-M05A_WP_218131444.1, 1, 2.1e-27, 0.908, 0.959 | PDLC04371,PDC-M05A_WP_203564061.1, 1, 5.2e-22, 0.728, 0.72 | PDLC04372,PDC-M05A_WP_200953504.1, 1, 2.9e-40, 0.782, 0.97	PDLC04368, PDC-M05A_WP_105530945.1, 3.5e-77, 0.932, 0.96 | PDLC04372, PDC-M05A_WP_200953504.1, 2.9e-40, 0.782, 0.97 | PDLC04369, PDC-M05A_WP_198046797.1, 4.9e-34, 0.966, 0.985 | PDLC04370, PDC-M05A_WP_218131444.1, 2.1e-27, 0.908, 0.959 | PDLC04371, PDC-M05A_WP_203564061.1, 5.2e-22, 0.728, 0.72
GCF_001537525.1_12082_2_25
system.number	seqid	system	target.name	hmm.accession	hmm.name	protein.name	full.seq.E.value	domain.iE.value	target.coverage	hmm.coverage	start	end	strand	target.description	relative.position	contig.end	all.domains	best.hits
4	NZ_FCFZ01000001	PDC-S09	WP_033654918.1	PDLC04904	PDC-S09_WP_046661845.1	PDC-S09	1.4e-26	1.5e-26	0.938	0.865	443250	443540	+	-	414	1419	PDLC04902,PDC-S09_WP_203234077.1, 1, 1.4e-24, 0.927, 0.928 | PDLC04904,PDC-S09_WP_046661845.1, 1, 1.5e-26, 0.938, 0.865 | PDLC04905,PDC-S09_WP_017178955.1, 1, 4.7e-12, 0.917, 0.911 | PDLC04906,PDC-S09_WP_015419311.1, 1, 3.4e-13, 0.771, 0.765	PDLC04904, PDC-S09_WP_046661845.1, 1.5e-26, 0.938, 0.865 | PDLC04902, PDC-S09_WP_203234077.1, 1.4e-24, 0.927, 0.928 | PDLC04906, PDC-S09_WP_015419311.1, 3.4e-13, 0.771, 0.765 | PDLC04905, PDC-S09_WP_017178955.1, 4.7e-12, 0.917, 0.911
1	NZ_FCFZ01000001	GAO_19	WP_060421711.1	PDLC04105	PD-T7-2_B_WP_212464868.1	HerA	1.1e-165	1.4e-165	0.982	0.983	458873	460744	-	-	435	1419	PDLC01055,shah_acc_0057, 1, 8.1e-11, 0.191, 0.214 | PDLC01055,shah_acc_0057, 2, 1.2e-07, 0.189, 0.201 | PDLC02185,HerA_00001, 1, 1.5e-19, 0.242, 0.258 | PDLC02185,HerA_00001, 2, 3.9e-31, 0.271, 0.285 | PDLC02188,HerA_00002, 1, 6.8e-64, 0.774, 0.815 | PDLC04097,PD-T7-2_B_WP_009660643.1, 1, 1.5e-24, 0.342, 0.367 | PDLC04097,PD-T7-2_B_WP_009660643.1, 2, 3.6e-23, 0.283, 0.291 | PDLC04098,PD-T7-2_B_WP_015285889.1, 1, 4.9e-35, 0.43, 0.418 | PDLC04098,PD-T7-2_B_WP_015285889.1, 2, 2.6e-39, 0.315, 0.303 | PDLC04099,PD-T7-2_B_WP_080459181.1, 1, 3e-20, 0.233, 0.748 | PDLC04100,PD-T7-2_B_WP_088195867.1, 1, 2e-17, 0.249, 0.264 | PDLC04100,PD-T7-2_B_WP_088195867.1, 2, 1.5e-31, 0.276, 0.293 | PDLC04101,PD-T7-2_B_WP_091835808.1, 1, 3.4e-35, 0.356, 0.575 | PDLC04101,PD-T7-2_B_WP_091835808.1, 2, 0.0062, 0.103, 0.155 | PDLC04102,PD-T7-2_B_WP_161832976.1, 1, 1.8e-31, 0.377, 0.396 | PDLC04102,PD-T7-2_B_WP_161832976.1, 2, 2.6e-36, 0.279, 0.261 | PDLC04103,PD-T7-2_B_WP_171016958.1, 1, 3.8e-25, 0.377, 0.408 | PDLC04103,PD-T7-2_B_WP_171016958.1, 2, 1e-26, 0.299, 0.32 | PDLC04104,PD-T7-2_B_WP_200868270.1, 1, 8.9e-11, 0.177, 0.29 | PDLC04104,PD-T7-2_B_WP_200868270.1, 2, 2.2e-49, 0.343, 0.559 | PDLC04105,PD-T7-2_B_WP_212464868.1, 1, 1.4e-165, 0.982, 0.983 | PDLC04106,PD-T7-2_B_WP_223159018.1, 1, 6.3e-24, 0.374, 0.381 | PDLC04106,PD-T7-2_B_WP_223159018.1, 2, 5.6e-37, 0.35, 0.328 | PDLC04107,PD-T7-2_B_WP_230199856.1, 1, 400, 0.032, 0.065 | PDLC04107,PD-T7-2_B_WP_230199856.1, 2, 7.4e-26, 0.327, 0.706	PDLC04105, PD-T7-2_B_WP_212464868.1, 1.4e-165, 0.982, 0.983 | PDLC02188, HerA_00002, 6.8e-64, 0.774, 0.815 | PDLC04104, PD-T7-2_B_WP_200868270.1, 2.2e-49, 0.343, 0.559 | PDLC04098, PD-T7-2_B_WP_015285889.1, 2.6e-39, 0.315, 0.303 | PDLC04106, PD-T7-2_B_WP_223159018.1, 5.6e-37, 0.35, 0.328
1	NZ_FCFZ01000001	GAO_19	WP_060421709.1	PDLC04093	PD-T7-2_A_WP_212447869.1	SIR2	6.6e-154	7.3e-154	0.99	0.977	460749	461942	-	-	436	1419	PDLC02186,SIR2_00001, 1, 2.2e-19, 0.428, 0.461 | PDLC04074,PD-T7-2_A_WP_024466888.1, 1, 5.4e-14, 0.499, 0.574 | PDLC04075,PD-T7-2_A_WP_039085641.1, 1, 2.6e-27, 0.612, 0.611 | PDLC04076,PD-T7-2_A_WP_048861093.1, 1, 7.9e-17, 0.37, 0.406 | PDLC04077,PD-T7-2_A_WP_053299195.1, 1, 3.3e-07, 0.159, 0.467 | PDLC04077,PD-T7-2_A_WP_053299195.1, 2, 740, 0.073, 0.244 | PDLC04078,PD-T7-2_A_WP_055245702.1, 1, 44, 0.126, 0.269 | PDLC04078,PD-T7-2_A_WP_055245702.1, 2, 3.4e-11, 0.242, 0.561 | PDLC04079,PD-T7-2_A_WP_073185249.1, 1, 1.6e-15, 0.37, 0.388 | PDLC04080,PD-T7-2_A_WP_075189553.1, 1, 0.17, 0.065, 0.078 | PDLC04080,PD-T7-2_A_WP_075189553.1, 2, 2.4e-05, 0.27, 0.337 | PDLC04081,PD-T7-2_A_WP_082717311.1, 1, 1.2e-24, 0.695, 0.8 | PDLC04082,PD-T7-2_A_WP_082815471.1, 1, 2.8e-17, 0.406, 0.493 | PDLC04083,PD-T7-2_A_WP_092273639.1, 1, 9e-09, 0.39, 0.466 | PDLC04084,PD-T7-2_A_WP_104725143.1, 1, 4.8e-37, 0.693, 0.715 | PDLC04085,PD-T7-2_A_WP_138143905.1, 1, 2.3e-07, 0.091, 0.078 | PDLC04085,PD-T7-2_A_WP_138143905.1, 2, 1.9e-05, 0.174, 0.147 | PDLC04086,PD-T7-2_A_WP_146130070.1, 1, 6e-11, 0.574, 0.645 | PDLC04087,PD-T7-2_A_WP_153741654.1, 1, 3.2e-26, 0.625, 0.714 | PDLC04088,PD-T7-2_A_WP_176695388.1, 1, 0.37, 0.128, 0.136 | PDLC04088,PD-T7-2_A_WP_176695388.1, 2, 1.4e-30, 0.393, 0.405 | PDLC04089,PD-T7-2_A_WP_187753972.1, 1, 7.5e-11, 0.461, 0.562 | PDLC04090,PD-T7-2_A_WP_198578662.1, 1, 1.7e-21, 0.393, 0.385 | PDLC04091,PD-T7-2_A_WP_200009895.1, 1, 1.3e-06, 0.38, 0.461 | PDLC04091,PD-T7-2_A_WP_200009895.1, 2, 160, 0.068, 0.078 | PDLC04092,PD-T7-2_A_WP_211597541.1, 1, 5.9e-25, 0.564, 0.654 | PDLC04093,PD-T7-2_A_WP_212447869.1, 1, 7.3e-154, 0.99, 0.977 | PDLC04094,PD-T7-2_A_WP_219250417.1, 1, 2e-122, 0.985, 0.947 | PDLC04095,PD-T7-2_A_WP_228287722.1, 1, 0.002, 0.076, 0.12 | PDLC04095,PD-T7-2_A_WP_228287722.1, 2, 2.3e-06, 0.403, 0.602 | PDLC04096,PD-T7-2_A_WP_232103391.1, 1, 3.4e-17, 0.378, 0.657	PDLC04093, PD-T7-2_A_WP_212447869.1, 7.3e-154, 0.99, 0.977 | PDLC04094, PD-T7-2_A_WP_219250417.1, 2e-122, 0.985, 0.947 | PDLC04084, PD-T7-2_A_WP_104725143.1, 4.8e-37, 0.693, 0.715 | PDLC04088, PD-T7-2_A_WP_176695388.1, 1.4e-30, 0.393, 0.405 | PDLC04075, PD-T7-2_A_WP_039085641.1, 2.6e-27, 0.612, 0.611
2	NZ_FCFZ01000001	PD-T4-6	WP_060421570.1	PDLC04061	PD-T4-6_WP_205119068.1	PD-T4-6	6.1e-29	2.8e-27	0.8	0.79	614525	615970	-	-	574	1419	PDLC04039,PD-T4-6_WP_009677753.1, 1, 2.3e-20, 0.792, 0.725 | PDLC04040,PD-T4-6_WP_011718859.1, 1, 1.5e-14, 0.634, 0.548 | PDLC04041,PD-T4-6_WP_012633303.1, 1, 1.6e-21, 0.805, 0.799 | PDLC04042,PD-T4-6_WP_036366335.1, 1, 3e-37, 0.584, 0.914 | PDLC04043,PD-T4-6_WP_067834564.1, 1, 1e-26, 0.786, 0.772 | PDLC04044,PD-T4-6_WP_083882641.1, 1, 1.8e-27, 0.593, 0.718 | PDLC04045,PD-T4-6_WP_086836475.1, 1, 2e-24, 0.572, 0.751 | PDLC04046,PD-T4-6_WP_113935400.1, 1, 8e-16, 0.555, 0.653 | PDLC04047,PD-T4-6_WP_139553373.1, 1, 3.6e-24, 0.574, 0.798 | PDLC04048,PD-T4-6_WP_144078097.1, 1, 2e-17, 0.457, 0.565 | PDLC04049,PD-T4-6_WP_145059686.1, 1, 370, 0.042, 0.045 | PDLC04049,PD-T4-6_WP_145059686.1, 2, 4.5e-13, 0.405, 0.462 | PDLC04049,PD-T4-6_WP_145059686.1, 3, 1400, 0.033, 0.036 | PDLC04050,PD-T4-6_WP_146515207.1, 1, 3.5e-13, 0.57, 0.542 | PDLC04051,PD-T4-6_WP_148765916.1, 1, 5.3e-22, 0.626, 0.603 | PDLC04052,PD-T4-6_WP_153359500.1, 1, 7.5e-20, 0.748, 0.718 | PDLC04053,PD-T4-6_WP_157124873.1, 1, 7e-34, 0.628, 0.916 | PDLC04054,PD-T4-6_WP_157521248.1, 1, 2.3e-28, 0.649, 0.853 | PDLC04054,PD-T4-6_WP_157521248.1, 2, 5000, 0.079, 0.112 | PDLC04055,PD-T4-6_WP_157606249.1, 1, 1.5e-17, 0.586, 0.544 | PDLC04056,PD-T4-6_WP_158110440.1, 1, 3.4e-12, 0.274, 0.316 | PDLC04057,PD-T4-6_WP_160801532.1, 1, 2.1e-25, 0.582, 0.598 | PDLC04058,PD-T4-6_WP_170252675.1, 1, 5e-12, 0.32, 0.352 | PDLC04059,PD-T4-6_WP_187294376.1, 1, 390, 0.06, 0.067 | PDLC04059,PD-T4-6_WP_187294376.1, 2, 4.6e-10, 0.166, 0.185 | PDLC04060,PD-T4-6_WP_203635815.1, 1, 2.7e-25, 0.572, 0.533 | PDLC04061,PD-T4-6_WP_205119068.1, 1, 2.8e-27, 0.8, 0.79 | PDLC04062,PD-T4-6_WP_214431164.1, 1, 1.9e-19, 0.561, 0.564 | PDLC04063,PD-T4-6_WP_222213733.1, 1, 59, 0.052, 0.044 | PDLC04063,PD-T4-6_WP_222213733.1, 2, 7.9e-14, 0.405, 0.36 | PDLC04064,PD-T4-6_WP_224370629.1, 1, 4.8e-16, 0.578, 0.707	PDLC04042, PD-T4-6_WP_036366335.1, 3e-37, 0.584, 0.914 | PDLC04053, PD-T4-6_WP_157124873.1, 7e-34, 0.628, 0.916 | PDLC04054, PD-T4-6_WP_157521248.1, 2.3e-28, 0.649, 0.853 | PDLC04044, PD-T4-6_WP_083882641.1, 1.8e-27, 0.593, 0.718 | PDLC04061, PD-T4-6_WP_205119068.1, 2.8e-27, 0.8, 0.79
3	NZ_FCFZ01000001	PDC-S07	WP_033654369.1	PDLC04899	PDC-S07_WP_110056698.1	PDC-S07	1e-41	1.2e-41	0.947	0.941	901988	902389	-	-	860	1419	PDLC04899,PDC-S07_WP_110056698.1, 1, 1.2e-41, 0.947, 0.941	PDLC04899, PDC-S07_WP_110056698.1, 1.2e-41, 0.947, 0.941
7	NZ_FCFZ01000003	PDC-S04	WP_060422403.1	PDLC04839	PDC-S04_WP_034227615.1	PDC-S04	1.6e-96	1.8e-96	0.985	0.985	57891	58508	+	-	59	504	PDLC04836,PDC-S04_WP_002996767.1, 1, 1.1e-07, 0.385, 0.311 | PDLC04837,PDC-S04_WP_208343806.1, 1, 5.2e-07, 0.38, 0.325 | PDLC04838,PDC-S04_WP_169250289.1, 1, 1.9e-39, 0.912, 0.871 | PDLC04839,PDC-S04_WP_034227615.1, 1, 1.8e-96, 0.985, 0.985 | PDLC04840,PDC-S04_WP_201691753.1, 1, 9.8e-10, 0.576, 0.511 | PDLC04841,PDC-S04_WP_121941008.1, 1, 2.5e-18, 0.785, 0.493 | PDLC04842,PDC-S04_WP_163235784.1, 1, 6.6e-18, 0.878, 0.827	PDLC04839, PDC-S04_WP_034227615.1, 1.8e-96, 0.985, 0.985 | PDLC04838, PDC-S04_WP_169250289.1, 1.9e-39, 0.912, 0.871 | PDLC04841, PDC-S04_WP_121941008.1, 2.5e-18, 0.785, 0.493 | PDLC04842, PDC-S04_WP_163235784.1, 6.6e-18, 0.878, 0.827 | PDLC04840, PDC-S04_WP_201691753.1, 9.8e-10, 0.576, 0.511
8	NZ_FCFZ01000003	PDC-S07	WP_060446378.1	PDLC04899	PDC-S07_WP_110056698.1	PDC-S07	2.2e-42	2.5e-42	0.955	0.948	122626	123030	-	-	117	504	PDLC04899,PDC-S07_WP_110056698.1, 1, 2.5e-42, 0.955, 0.948	PDLC04899, PDC-S07_WP_110056698.1, 2.5e-42, 0.955, 0.948
11	NZ_FCFZ01000003	argonaute_type_II	WP_200761783.1	PDLC02379	pAgo_WP_088347300.1	pAgo_II	1.2e-292	1.3e-292	0.978	0.997	369561	371792	+	-	333	504	PDLC02379,pAgo_WP_088347300.1, 1, 1.3e-292, 0.978, 0.997 | PDLC02381,pAgo_WP_016804074.1, 1, 1.6e-36, 0.623, 0.712	PDLC02379, pAgo_WP_088347300.1, 1.3e-292, 0.978, 0.997 | PDLC02381, pAgo_WP_016804074.1, 1.6e-36, 0.623, 0.712
11	NZ_FCFZ01000003	argonaute_type_II	WP_060422647.1	PDLC02404	pAgo-associated_WP_077117439.1	Aga_Helical-REase	1.6e-131	1.8e-131	0.945	0.992	371780	372976	+	-	334	504	PDLC02404,pAgo-associated_WP_077117439.1, 1, 1.8e-131, 0.945, 0.992 | PDLC02407,pAgo-associated_WP_015898278.1, 1, 5.7e-32, 0.643, 0.618 | PDLC02411,Aga_Helical-REase, 1, 1.2e-106, 0.942, 0.992	PDLC02404, pAgo-associated_WP_077117439.1, 1.8e-131, 0.945, 0.992 | PDLC02411, Aga_Helical-REase, 1.2e-106, 0.942, 0.992 | PDLC02407, pAgo-associated_WP_015898278.1, 5.7e-32, 0.643, 0.618
5	NZ_FCFZ01000003	DMS_other	WP_072265035.1	PDLC04135	mads_3	mad3	4.2e-16	9.4e-16	0.825	0.864	374146	375849	-	-	336	504	PDLC04135,mads_3, 1, 9.4e-16, 0.825, 0.864 | PDLC04140,mads_8, 1, 0.00047, 0.337, 0.414 | PDLC04140,mads_8, 2, 60, 0.131, 0.236	PDLC04135, mads_3, 9.4e-16, 0.825, 0.864 | PDLC04140, mads_8, 0.00047, 0.337, 0.414
9	NZ_FCFZ01000003	RM_type_I	WP_072265036.1	PDLC03169	Specificity_I_00118	Specificity_I	1.6e-156	1.8e-156	0.991	0.991	375849	377231	-	-	337	504	PDLC03052,Specificity_I_00001, 1, 820, 0.037, 0.037 | PDLC03052,Specificity_I_00001, 2, 84, 0.111, 0.114 | PDLC03052,Specificity_I_00001, 3, 7.8e-08, 0.376, 0.362 | PDLC03054,Specificity_I_00003, 1, 2.3e-09, 0.567, 0.658 | PDLC03056,Specificity_I_00005, 1, 36, 0.087, 0.068 | PDLC03056,Specificity_I_00005, 2, 28, 0.057, 0.044 | PDLC03056,Specificity_I_00005, 3, 0.00024, 0.385, 0.305 | PDLC03056,Specificity_I_00005, 4, 1.6, 0.104, 0.068 | PDLC03057,Specificity_I_00006, 1, 3.1e-05, 0.248, 0.273 | PDLC03057,Specificity_I_00006, 2, 0.00018, 0.25, 0.278 | PDLC03059,Specificity_I_00008, 1, 4.1, 0.172, 0.17 | PDLC03059,Specificity_I_00008, 2, 0.002, 0.333, 0.371 | PDLC03060,Specificity_I_00009, 1, 4.9e-10, 0.607, 0.666 | PDLC03061,Specificity_I_00010, 1, 0.094, 0.511, 0.592 | PDLC03062,Specificity_I_00011, 1, 0.00046, 0.093, 0.104 | PDLC03062,Specificity_I_00011, 2, 0.00034, 0.161, 0.16 | PDLC03063,Specificity_I_00012, 1, 0.00014, 0.315, 0.36 | PDLC03063,Specificity_I_00012, 2, 0.69, 0.32, 0.369 | PDLC03064,Specificity_I_00013, 1, 8.4e-06, 0.383, 0.435 | PDLC03064,Specificity_I_00013, 2, 2.8e-13, 0.428, 0.465 | PDLC03066,Specificity_I_00015, 1, 0.019, 0.233, 0.224 | PDLC03066,Specificity_I_00015, 2, 4.3e-07, 0.602, 0.633 | PDLC03067,Specificity_I_00016, 1, 0.11, 0.07, 0.084 | PDLC03067,Specificity_I_00016, 2, 2.1, 0.148, 0.178 | PDLC03068,Specificity_I_00017, 1, 8.6e-08, 0.361, 0.409 | PDLC03068,Specificity_I_00017, 2, 1.5e-13, 0.35, 0.392 | PDLC03069,Specificity_I_00018, 1, 3.3e-35, 0.887, 0.997 | PDLC03070,Specificity_I_00019, 1, 1.2e-08, 0.354, 0.361 | PDLC03070,Specificity_I_00019, 2, 9.9, 0.12, 0.124 | PDLC03072,Specificity_I_00021, 1, 8e-44, 0.887, 0.922 | PDLC03073,Specificity_I_00022, 1, 1.9e-21, 0.443, 0.449 | PDLC03073,Specificity_I_00022, 2, 5.7e-14, 0.435, 0.46 | PDLC03074,Specificity_I_00023, 1, 8e-10, 0.752, 0.784 | PDLC03075,Specificity_I_00024, 1, 0.0025, 0.404, 0.445 | PDLC03076,Specificity_I_00025, 1, 3.8e-14, 0.365, 0.342 | PDLC03076,Specificity_I_00025, 2, 110, 0.043, 0.041 | PDLC03076,Specificity_I_00025, 3, 1.1e-10, 0.383, 0.355 | PDLC03076,Specificity_I_00025, 4, 32, 0.093, 0.072 | PDLC03077,Specificity_I_00026, 1, 9.1e-06, 0.343, 0.381 | PDLC03077,Specificity_I_00026, 2, 1.6e-08, 0.348, 0.369 | PDLC03078,Specificity_I_00027, 1, 7.8e-16, 0.73, 0.78 | PDLC03079,Specificity_I_00028, 1, 2.8e-20, 0.335, 0.336 | PDLC03079,Specificity_I_00028, 2, 2.2e-38, 0.57, 0.596 | PDLC03080,Specificity_I_00029, 1, 1e-06, 0.309, 0.235 | PDLC03080,Specificity_I_00029, 2, 2.7e-10, 0.261, 0.189 | PDLC03081,Specificity_I_00030, 1, 4.5e-05, 0.404, 0.446 | PDLC03081,Specificity_I_00030, 2, 35, 0.12, 0.632 | PDLC03083,Specificity_I_00032, 1, 9.1e-32, 0.433, 0.278 | PDLC03083,Specificity_I_00032, 2, 0.37, 0.139, 0.089 | PDLC03084,Specificity_I_00033, 1, 0.87, 0.257, 0.278 | PDLC03084,Specificity_I_00033, 2, 1.2e-13, 0.757, 0.832 | PDLC03086,Specificity_I_00035, 1, 6.6e-05, 0.265, 0.264 | PDLC03086,Specificity_I_00035, 2, 1.4e-08, 0.302, 0.299 | PDLC03087,Specificity_I_00036, 1, 1.8e-30, 0.896, 0.964 | PDLC03088,Specificity_I_00037, 1, 3.9e-34, 0.854, 0.573 | PDLC03089,Specificity_I_00038, 1, 2.3e-18, 0.437, 0.435 | PDLC03089,Specificity_I_00038, 2, 4.8e-16, 0.359, 0.368 | PDLC03090,Specificity_I_00039, 1, 2.9e-10, 0.435, 0.456 | PDLC03090,Specificity_I_00039, 2, 4.5e-19, 0.441, 0.459 | PDLC03091,Specificity_I_00040, 1, 0.52, 0.1, 0.104 | PDLC03091,Specificity_I_00040, 2, 0.068, 0.23, 0.242 | PDLC03092,Specificity_I_00041, 1, 15, 0.083, 0.108 | PDLC03092,Specificity_I_00041, 2, 0.001, 0.309, 0.36 | PDLC03093,Specificity_I_00042, 1, 1e-04, 0.115, 0.142 | PDLC03095,Specificity_I_00044, 1, 2.4e-05, 0.402, 0.385 | PDLC03096,Specificity_I_00045, 1, 8.6e-22, 0.433, 0.292 | PDLC03096,Specificity_I_00045, 2, 1.1e-16, 0.422, 0.298 | PDLC03097,Specificity_I_00046, 1, 5.8e-12, 0.77, 0.826 | PDLC03098,Specificity_I_00047, 1, 6.7e-22, 0.809, 0.847 | PDLC03099,Specificity_I_00048, 1, 1.2e-11, 0.893, 0.958 | PDLC03100,Specificity_I_00049, 1, 3.5e-10, 0.328, 0.375 | PDLC03100,Specificity_I_00049, 2, 3e-20, 0.437, 0.51 | PDLC03101,Specificity_I_00050, 1, 5.6e-15, 0.391, 0.436 | PDLC03101,Specificity_I_00050, 2, 2e-23, 0.528, 0.574 | PDLC03103,Specificity_I_00052, 1, 3.4, 0.065, 0.079 | PDLC03103,Specificity_I_00052, 2, 5.8e-09, 0.293, 0.334 | PDLC03103,Specificity_I_00052, 3, 3.2e-06, 0.3, 0.334 | PDLC03105,Specificity_I_00054, 1, 5.7e-17, 0.435, 0.449 | PDLC03105,Specificity_I_00054, 2, 6.1e-15, 0.415, 0.424 | PDLC03106,Specificity_I_00055, 1, 0.00044, 0.472, 0.516 | PDLC03106,Specificity_I_00055, 2, 13, 0.139, 0.139 | PDLC03107,Specificity_I_00056, 1, 1e-48, 0.887, 0.992 | PDLC03108,Specificity_I_00057, 1, 2e-17, 0.711, 0.699 | PDLC03109,Specificity_I_00058, 1, 1.8e-15, 0.463, 0.381 | PDLC03109,Specificity_I_00058, 2, 2.1e-28, 0.517, 0.396 | PDLC03110,Specificity_I_00059, 1, 3e-04, 0.502, 0.357 | PDLC03112,Specificity_I_00061, 1, 1.1, 0.23, 0.267 | PDLC03112,Specificity_I_00061, 2, 0.15, 0.126, 0.151 | PDLC03113,Specificity_I_00062, 1, 3e-08, 0.576, 0.602 | PDLC03114,Specificity_I_00063, 1, 1.6e-09, 0.689, 0.715 | PDLC03115,Specificity_I_00064, 1, 280, 0.043, 0.043 | PDLC03115,Specificity_I_00064, 2, 5.1e-17, 0.135, 0.134 | PDLC03115,Specificity_I_00064, 3, 2.1e-13, 0.15, 0.149 | PDLC03117,Specificity_I_00066, 1, 2.2e-14, 0.715, 0.606 | PDLC03118,Specificity_I_00067, 1, 1.4, 0.204, 0.216 | PDLC03118,Specificity_I_00067, 2, 2.8e-06, 0.352, 0.389 | PDLC03119,Specificity_I_00068, 1, 0.05, 0.159, 0.178 | PDLC03119,Specificity_I_00068, 2, 8.6e-16, 0.3, 0.354 | PDLC03120,Specificity_I_00069, 1, 0.18, 0.265, 0.227 | PDLC03120,Specificity_I_00069, 2, 6.7e-09, 0.389, 0.346 | PDLC03122,Specificity_I_00071, 1, 0.04, 0.126, 0.147 | PDLC03122,Specificity_I_00071, 2, 0.00036, 0.198, 0.227 | PDLC03124,Specificity_I_00073, 1, 0.00099, 0.343, 0.39 | PDLC03124,Specificity_I_00073, 2, 3.7e-14, 0.428, 0.47 | PDLC03126,Specificity_I_00075, 1, 5.9e-10, 0.687, 0.454 | PDLC03127,Specificity_I_00076, 1, 1.4e-64, 0.463, 0.373 | PDLC03127,Specificity_I_00076, 2, 6e-29, 0.524, 0.413 | PDLC03128,Specificity_I_00077, 1, 5.3e-28, 0.378, 0.434 | PDLC03128,Specificity_I_00077, 2, 0.0059, 0.265, 0.306 | PDLC03129,Specificity_I_00078, 1, 7.4e-22, 0.7, 0.722 | PDLC03134,Specificity_I_00083, 1, 5.4e-14, 0.683, 0.715 | PDLC03140,Specificity_I_00089, 1, 1e-04, 0.204, 0.218 | PDLC03141,Specificity_I_00090, 1, 0.11, 0.096, 0.115 | PDLC03141,Specificity_I_00090, 2, 0.043, 0.217, 0.251 | PDLC03142,Specificity_I_00091, 1, 0.0074, 0.246, 0.234 | PDLC03142,Specificity_I_00091, 2, 3.8, 0.2, 0.193 | PDLC03143,Specificity_I_00092, 1, 8.2e-25, 0.337, 0.331 | PDLC03143,Specificity_I_00092, 2, 0.026, 0.248, 0.244 | PDLC03144,Specificity_I_00093, 1, 0.0042, 0.343, 0.389 | PDLC03144,Specificity_I_00093, 2, 6.3e-05, 0.187, 0.701 | PDLC03145,Specificity_I_00094, 1, 5.7, 0.157, 0.159 | PDLC03145,Specificity_I_00094, 2, 0.0067, 0.215, 0.218 | PDLC03146,Specificity_I_00095, 1, 3.3e-13, 0.722, 0.771 | PDLC03147,Specificity_I_00096, 1, 0.014, 0.13, 0.139 | PDLC03147,Specificity_I_00096, 2, 9.8, 0.224, 0.239 | PDLC03148,Specificity_I_00097, 1, 1e-29, 0.885, 0.929 | PDLC03150,Specificity_I_00099, 1, 4.2e-45, 0.652, 0.625 | PDLC03151,Specificity_I_00100, 1, 1.7e-45, 0.62, 0.666 | PDLC03153,Specificity_I_00102, 1, 7.4e-12, 0.728, 0.777 | PDLC03154,Specificity_I_00103, 1, 0.00038, 0.361, 0.401 | PDLC03154,Specificity_I_00103, 2, 7.3e-09, 0.346, 0.379 | PDLC03155,Specificity_I_00104, 1, 86, 0.05, 0.044 | PDLC03155,Specificity_I_00104, 2, 0.0093, 0.328, 0.296 | PDLC03156,Specificity_I_00105, 1, 2.1e-05, 0.498, 0.55 | PDLC03156,Specificity_I_00105, 2, 2.9e-10, 0.367, 0.402 | PDLC03157,Specificity_I_00106, 1, 0.026, 0.2, 0.245 | PDLC03157,Specificity_I_00106, 2, 58, 0.122, 0.153 | PDLC03158,Specificity_I_00107, 1, 20, 0.104, 0.106 | PDLC03158,Specificity_I_00107, 2, 2.8e-11, 0.567, 0.598 | PDLC03158,Specificity_I_00107, 3, 0.14, 0.148, 0.157 | PDLC03159,Specificity_I_00108, 1, 3.4e-10, 0.3, 0.263 | PDLC03159,Specificity_I_00108, 2, 3.1e-17, 0.42, 0.383 | PDLC03160,Specificity_I_00109, 1, 92, 0.117, 0.137 | PDLC03160,Specificity_I_00109, 2, 0.013, 0.198, 0.241 | PDLC03162,Specificity_I_00111, 1, 8.7e-57, 0.707, 0.747 | PDLC03164,Specificity_I_00113, 1, 4.3e-12, 0.385, 0.443 | PDLC03164,Specificity_I_00113, 2, 4e-09, 0.285, 0.318 | PDLC03165,Specificity_I_00114, 1, 9.7e-08, 0.4, 0.436 | PDLC03165,Specificity_I_00114, 2, 1.5e-14, 0.354, 0.394 | PDLC03166,Specificity_I_00115, 1, 3.9e-06, 0.411, 0.39 | PDLC03166,Specificity_I_00115, 2, 0.23, 0.143, 0.123 | PDLC03167,Specificity_I_00116, 1, 380, 0.076, 0.065 | PDLC03167,Specificity_I_00116, 2, 0.037, 0.402, 0.341 | PDLC03168,Specificity_I_00117, 1, 2.6e-05, 0.435, 0.42 | PDLC03168,Specificity_I_00117, 2, 5.5e-14, 0.363, 0.355 | PDLC03169,Specificity_I_00118, 1, 1.8e-156, 0.991, 0.991 | PDLC03171,Specificity_I_00120, 1, 2.7e-06, 0.507, 0.355 | PDLC03171,Specificity_I_00120, 2, 0.00047, 0.376, 0.248 | PDLC03172,Specificity_I_00121, 1, 2.2e-06, 0.439, 0.473 | PDLC03172,Specificity_I_00121, 2, 0.06, 0.278, 0.276 | PDLC03173,Specificity_I_00122, 1, 0.11, 0.272, 0.257 | PDLC03173,Specificity_I_00122, 2, 0.079, 0.296, 0.279 | PDLC03174,Specificity_I_00123, 1, 99, 0.093, 0.092 | PDLC03174,Specificity_I_00123, 2, 1.9e-06, 0.122, 0.12 | PDLC03174,Specificity_I_00123, 3, 6.4e-06, 0.439, 0.417 | PDLC03175,Specificity_I_00124, 1, 0.00017, 0.611, 0.645 | PDLC03176,Specificity_I_00125, 1, 0.00017, 0.433, 0.344 | PDLC03176,Specificity_I_00125, 2, 1.3e-12, 0.415, 0.325 | PDLC03178,Specificity_I_00127, 1, 2.2e-23, 0.865, 0.944 | PDLC03178,Specificity_I_00127, 2, 1.7e-08, 0.33, 0.36 | PDLC03179,Specificity_I_00128, 1, 6.9e-16, 0.374, 0.292 | PDLC03179,Specificity_I_00128, 2, 8.1, 0.033, 0.025 | PDLC03179,Specificity_I_00128, 3, 9.6e-21, 0.424, 0.331 | PDLC03179,Specificity_I_00128, 4, 6.9, 0.102, 0.066 | PDLC03180,Specificity_I_00129, 1, 2.1e-05, 0.57, 0.603 | PDLC03182,Specificity_I_00131, 1, 5.5e-06, 0.407, 0.43 | PDLC03182,Specificity_I_00131, 2, 30, 0.202, 0.205 | PDLC03183,Specificity_I_00132, 1, 0.00086, 0.259, 0.283 | PDLC03183,Specificity_I_00132, 2, 11, 0.289, 0.32 | PDLC03184,Specificity_I_00133, 1, 0.023, 0.457, 0.352 | PDLC03184,Specificity_I_00133, 2, 0.016, 0.159, 0.125 | PDLC03185,Specificity_I_00134, 1, 9.6e-12, 0.878, 0.953 | PDLC03186,Specificity_I_00135, 1, 1.1e-20, 0.365, 0.396 | PDLC03186,Specificity_I_00135, 2, 0.001, 0.289, 0.332 | PDLC03187,Specificity_I_00136, 1, 0.016, 0.246, 0.299 | PDLC03187,Specificity_I_00136, 2, 5.1, 0.126, 0.163 | PDLC03188,Specificity_I_00137, 1, 2.5e-33, 0.452, 0.459 | PDLC03188,Specificity_I_00137, 2, 2.2e-08, 0.291, 0.288 | PDLC03188,Specificity_I_00137, 3, 0.31, 0.057, 0.057 | PDLC03189,Specificity_I_00138, 1, 9.9e-95, 0.75, 0.763 | PDLC03191,Specificity_I_00140, 1, 8.3e-06, 0.237, 0.248 | PDLC03191,Specificity_I_00140, 2, 0.036, 0.265, 0.268 | PDLC03192,Specificity_I_00141, 1, 5.7, 0.122, 0.134 | PDLC03192,Specificity_I_00141, 2, 6.4e-06, 0.383, 0.426 | PDLC03194,Specificity_I_00143, 1, 3.1e-23, 0.776, 0.831 | PDLC03195,Specificity_I_00144, 1, 0.024, 0.078, 0.07 | PDLC03195,Specificity_I_00144, 2, 1.4e-10, 0.491, 0.428 | PDLC03196,Specificity_I_00145, 1, 3.4e-06, 0.263, 0.149 | PDLC03196,Specificity_I_00145, 2, 1.2e-09, 0.376, 0.215	PDLC03169, Specificity_I_00118, 1.8e-156, 0.991, 0.991 | PDLC03189, Specificity_I_00138, 9.9e-95, 0.75, 0.763 | PDLC03127, Specificity_I_00076, 1.4e-64, 0.463, 0.373 | PDLC03162, Specificity_I_00111, 8.7e-57, 0.707, 0.747 | PDLC03107, Specificity_I_00056, 1e-48, 0.887, 0.992
9	NZ_FCFZ01000003	RM_type_I	WP_060422649.1	PDLC03026	MTase_I_00009	MTase_I	4.5e-224	5.2e-224	0.99	0.979	377231	378799	-	-	338	504	PDLC03018,MTase_I_00001, 1, 4.4e-13, 0.184, 0.123 | PDLC03018,MTase_I_00001, 2, 3.8e-05, 0.134, 0.091 | PDLC03018,MTase_I_00001, 3, 8.1e-06, 0.161, 0.113 | PDLC03019,MTase_I_00002, 1, 10, 0.077, 0.042 | PDLC03019,MTase_I_00002, 2, 8.6e-22, 0.475, 0.256 | PDLC03020,MTase_I_00003, 1, 460, 0.084, 0.105 | PDLC03020,MTase_I_00003, 2, 1e-11, 0.431, 0.566 | PDLC03021,MTase_I_00004, 1, 1e-90, 0.826, 0.888 | PDLC03022,MTase_I_00005, 1, 4.8, 0.096, 0.057 | PDLC03022,MTase_I_00005, 2, 1.1e-26, 0.492, 0.309 | PDLC03023,MTase_I_00006, 1, 0.0049, 0.192, 0.144 | PDLC03023,MTase_I_00006, 2, 0.0091, 0.09, 0.081 | PDLC03024,MTase_I_00007, 1, 0.17, 0.19, 0.161 | PDLC03024,MTase_I_00007, 2, 0.91, 0.08, 0.065 | PDLC03025,MTase_I_00008, 1, 2.8e-64, 0.808, 0.738 | PDLC03026,MTase_I_00009, 1, 5.2e-224, 0.99, 0.979 | PDLC03027,MTase_I_00010, 1, 7.8e-34, 0.711, 0.453 | PDLC03028,MTase_I_00011, 1, 8.4e-20, 0.444, 0.197 | PDLC03028,MTase_I_00011, 2, 20, 0.075, 0.032 | PDLC03029,MTase_I_00012, 1, 7.6e-27, 0.716, 0.613 | PDLC03030,MTase_I_00013, 1, 8.8e-07, 0.253, 0.218 | PDLC03030,MTase_I_00013, 2, 1.5e-05, 0.148, 0.116 | PDLC03031,MTase_I_00014, 1, 2.3e-27, 0.452, 0.289 | PDLC03032,MTase_I_00015, 1, 2.7e-26, 0.707, 0.367 | PDLC03033,MTase_I_00016, 1, 1.8e-11, 0.521, 0.514 | PDLC03034,MTase_I_00017, 1, 2.1e-11, 0.172, 0.129 | PDLC03034,MTase_I_00017, 2, 8.5e-07, 0.197, 0.164 | PDLC03035,MTase_I_00018, 1, 7.2e-30, 0.745, 0.608 | PDLC03036,MTase_I_00019, 1, 28, 0.056, 0.047 | PDLC03036,MTase_I_00019, 2, 2e-40, 0.523, 0.416 | PDLC03037,MTase_I_00020, 1, 1.6e-09, 0.412, 0.261 | PDLC03038,MTase_I_00021, 1, 1.6e-22, 0.452, 0.259 | PDLC03039,MTase_I_00022, 1, 3.1e-21, 0.508, 0.376	PDLC03026, MTase_I_00009, 5.2e-224, 0.99, 0.979 | PDLC03021, MTase_I_00004, 1e-90, 0.826, 0.888 | PDLC03025, MTase_I_00008, 2.8e-64, 0.808, 0.738 | PDLC03036, MTase_I_00019, 2e-40, 0.523, 0.416 | PDLC03027, MTase_I_00010, 7.8e-34, 0.711, 0.453
9	NZ_FCFZ01000003	RM_type_I	WP_060422652.1	PDLC03042	REase_I_00003	REase_I	1.5e-270	1.9e-270	0.989	0.994	378879	382403	-	-	339	504	PDLC03042,REase_I_00003, 1, 1.9e-270, 0.989, 0.994 | PDLC03045,REase_I_00006, 1, 2.3e-07, 0.152, 0.174 | PDLC03047,REase_I_00008, 1, 0.00058, 0.153, 0.165 | PDLC03047,REase_I_00008, 2, 0.00045, 0.129, 0.129 | PDLC03047,REase_I_00008, 3, 2.2e-40, 0.328, 0.326 | PDLC03049,REase_I_00010, 1, 23, 0.037, 0.055 | PDLC03049,REase_I_00010, 2, 1.5e-46, 0.45, 0.62	PDLC03042, REase_I_00003, 1.9e-270, 0.989, 0.994 | PDLC03049, REase_I_00010, 1.5e-46, 0.45, 0.62 | PDLC03047, REase_I_00008, 2.2e-40, 0.328, 0.326 | PDLC03045, REase_I_00006, 2.3e-07, 0.152, 0.174
6	NZ_FCFZ01000003	PD-T4-3	WP_033652779.1	PDLC04031	PD-T4-3_WP_201121852.1	PD-T4-3	1.4e-137	1.5e-137	0.988	0.988	422981	423754	+	-	369	504	PDLC04031,PD-T4-3_WP_201121852.1, 1, 1.5e-137, 0.988, 0.988	PDLC04031, PD-T4-3_WP_201121852.1, 1.5e-137, 0.988, 0.988
10	NZ_FCFZ01000003	RosmerTA	WP_033654904.1	PDLC03943	RosmerTA__RmrA_2585209417	RmrA	5.2e-103	6.3e-103	0.962	0.941	487026	488141	-	-	434	504	PDLC03943,RosmerTA__RmrA_2585209417, 1, 6.3e-103, 0.962, 0.941 | PDLC03944,RosmerTA__RmrA_2600853143, 1, 5.2e-58, 0.916, 0.88 | PDLC03945,RosmerTA__RmrA_2603008502, 1, 2.7e-51, 0.922, 0.898 | PDLC03946,RosmerTA__RmrA_2617826694, 1, 5.4e-49, 0.93, 0.919 | PDLC03947,RosmerTA__RmrA_2623274509, 1, 5.7e-64, 0.938, 0.909 | PDLC03948,RosmerTA__RmrA_2634882613, 1, 8.3e-61, 0.93, 0.874 | PDLC03949,RosmerTA__RmrA_2634932349, 1, 5.7e-67, 0.925, 0.893 | PDLC03950,RosmerTA__RmrA_2641389401, 1, 1.6e-46, 0.93, 0.921 | PDLC03951,RosmerTA__RmrA_2662548665, 1, 2e-55, 0.93, 0.858 | PDLC03952,RosmerTA__RmrA_2664250653, 1, 5.8e-57, 0.946, 0.896 | PDLC03953,RosmerTA__RmrA_2676476075, 1, 2.3e-41, 0.973, 0.954 | PDLC03954,RosmerTA__RmrA_2677172838, 1, 2.6e-65, 0.973, 0.953 | PDLC03955,RosmerTA__RmrA_2734955840, 1, 5.4e-60, 0.933, 0.898 | PDLC03956,RosmerTA__RmrA_2753529055, 1, 3.1e-42, 0.884, 0.82	PDLC03943, RosmerTA__RmrA_2585209417, 6.3e-103, 0.962, 0.941 | PDLC03949, RosmerTA__RmrA_2634932349, 5.7e-67, 0.925, 0.893 | PDLC03954, RosmerTA__RmrA_2677172838, 2.6e-65, 0.973, 0.953 | PDLC03947, RosmerTA__RmrA_2623274509, 5.7e-64, 0.938, 0.909 | PDLC03948, RosmerTA__RmrA_2634882613, 8.3e-61, 0.93, 0.874
10	NZ_FCFZ01000003	RosmerTA	WP_144337658.1	PDLC03929	RosmerTA__RmrT_2585209417	RmrT	3e-18	6.6e-18	0.944	0.955	488145	488786	-	-	435	504	PDLC03929,RosmerTA__RmrT_2585209417, 1, 6.6e-18, 0.944, 0.955	PDLC03929, RosmerTA__RmrT_2585209417, 6.6e-18, 0.944, 0.955
12	NZ_FCFZ01000005	PDC-M06	WP_033644019.1	PDLC04383	PDC-M06A_WP_214571852.1	PDC-M06A	3.8e-24	5.4e-24	0.934	0.874	34057	34287	+	-	33	296	PDLC04382,PDC-M06A_WP_116331218.1, 1, 3.8e-13, 0.908, 0.745 | PDLC04383,PDC-M06A_WP_214571852.1, 1, 5.4e-24, 0.934, 0.874 | PDLC04384,PDC-M06A_WP_231937544.1, 1, 3e-13, 0.947, 0.811 | PDLC04385,PDC-M06A_WP_102833028.1, 1, 6e-20, 0.947, 0.846 | PDLC04386,PDC-M06A_WP_230473035.1, 1, 4.3e-15, 0.895, 0.869 | PDLC04387,PDC-M06A_WP_212583730.1, 1, 1.5e-09, 0.947, 0.809	PDLC04383, PDC-M06A_WP_214571852.1, 5.4e-24, 0.934, 0.874 | PDLC04385, PDC-M06A_WP_102833028.1, 6e-20, 0.947, 0.846 | PDLC04386, PDC-M06A_WP_230473035.1, 4.3e-15, 0.895, 0.869 | PDLC04384, PDC-M06A_WP_231937544.1, 3e-13, 0.947, 0.811 | PDLC04382, PDC-M06A_WP_116331218.1, 3.8e-13, 0.908, 0.745
12	NZ_FCFZ01000005	PDC-M06	WP_041036242.1	PDLC04388	PDC-M06B_WP_059859626.1	PDC-M06B	4.1e-36	4.7e-36	0.895	0.925	34301	34846	+	-	34	296	PDLC04388,PDC-M06B_WP_059859626.1, 1, 4.7e-36, 0.895, 0.925	PDLC04388, PDC-M06B_WP_059859626.1, 4.7e-36, 0.895, 0.925
13	NZ_FCFZ01000005	thoeris_type_I	WP_049194856.1	PDLC00407	ThsA1_00001	ThsA1	1e-194	1.2e-194	0.981	0.987	53129	54583	+	-	49	296	PDLC00407,ThsA1_00001, 1, 1.2e-194, 0.981, 0.987 | PDLC00409,ThsA1_00003, 1, 1.1e-101, 0.529, 0.983 | PDLC00412,ThsA1_00006, 1, 7.3e-141, 0.647, 0.994 | PDLC00416,ThsA1_00010, 1, 200, 0.116, 0.212 | PDLC00416,ThsA1_00010, 2, 5.6e-69, 0.419, 0.872	PDLC00407, ThsA1_00001, 1.2e-194, 0.981, 0.987 | PDLC00412, ThsA1_00006, 7.3e-141, 0.647, 0.994 | PDLC00409, ThsA1_00003, 1.1e-101, 0.529, 0.983 | PDLC00416, ThsA1_00010, 5.6e-69, 0.419, 0.872
13	NZ_FCFZ01000005	thoeris_type_I	WP_033635524.1	PDLC00433	ThsB1_00017	ThsB1	3.2e-69	3.5e-69	0.988	0.988	54580	55071	+	-	50	296	PDLC00418,ThsB1_00002, 1, 1.2e-05, 0.344, 0.361 | PDLC00429,ThsB1_00013, 1, 0.014, 0.331, 0.329 | PDLC00431,ThsB1_00015, 1, 1.4e-64, 0.982, 0.988 | PDLC00433,ThsB1_00017, 1, 3.5e-69, 0.988, 0.988 | PDLC00436,ThsB1_00020, 1, 0.00053, 0.73, 0.628	PDLC00433, ThsB1_00017, 3.5e-69, 0.988, 0.988 | PDLC00431, ThsB1_00015, 1.4e-64, 0.982, 0.988 | PDLC00418, ThsB1_00002, 1.2e-05, 0.344, 0.361 | PDLC00436, ThsB1_00020, 0.00053, 0.73, 0.628 | PDLC00429, ThsB1_00013, 0.014, 0.331, 0.329
15	NZ_FCFZ01000006	retron_II-A	WP_072021595.1	PDLC02939	retron_II-A1	RT_II-A	1.1e-85	1.3e-85	0.962	0.974	166960	167910	-	-	145	264	PDLC02939,retron_II-A1, 1, 1.3e-85, 0.962, 0.974 | PDLC02940,retron_II-A2, 1, 6.9e-48, 0.889, 0.547 | PDLC02941,retron_II-A3, 1, 6e-53, 0.924, 0.874	PDLC02939, retron_II-A1, 1.3e-85, 0.962, 0.974 | PDLC02941, retron_II-A3, 6e-53, 0.924, 0.874 | PDLC02940, retron_II-A2, 6.9e-48, 0.889, 0.547
15	NZ_FCFZ01000006	retron_II-A	WP_047569890.1	PDLC02928	retron_type_II_A1_ndt_cluster42_2	NDT_II-A	1.3e-57	1.5e-57	0.877	0.896	167897	168850	-	-	146	264	PDLC02928,retron_type_II_A1_ndt_cluster42_2, 1, 1.5e-57, 0.877, 0.896 | PDLC02929,retron_type_II_A2_ndt_cluster42_3, 1, 3.5e-09, 0.394, 0.623 | PDLC02930,retron_type_II_A3_ndt_cluster42_1, 1, 8.4e-29, 0.789, 0.82	PDLC02928, retron_type_II_A1_ndt_cluster42_2, 1.5e-57, 0.877, 0.896 | PDLC02930, retron_type_II_A3_ndt_cluster42_1, 8.4e-29, 0.789, 0.82 | PDLC02929, retron_type_II_A2_ndt_cluster42_3, 3.5e-09, 0.394, 0.623
14	NZ_FCFZ01000006	PDC-M05	WP_041037267.1	PDLC04379	PDC-M05B_WP_150698663.1	PDC-M05B	4.4e-69	4.8e-69	0.979	0.973	173364	173804	-	-	150	264	PDLC04373,PDC-M05B_WP_171938925.1, 1, 3.5e-23, 0.884, 0.894 | PDLC04374,PDC-M05B_WP_125205880.1, 1, 1.2e-22, 0.856, 0.856 | PDLC04375,PDC-M05B_WP_197075206.1, 1, 3.4e-12, 0.815, 0.788 | PDLC04376,PDC-M05B_WP_216152013.1, 1, 3.3e-52, 0.801, 0.967 | PDLC04377,PDC-M05B_WP_206292788.1, 1, 4.8e-28, 0.918, 0.899 | PDLC04378,PDC-M05B_WP_130300793.1, 1, 8.2e-24, 0.87, 0.824 | PDLC04379,PDC-M05B_WP_150698663.1, 1, 4.8e-69, 0.979, 0.973 | PDLC04380,PDC-M05B_WP_134510584.1, 1, 0.002, 0.377, 0.474 | PDLC04380,PDC-M05B_WP_134510584.1, 2, 3400, 0.075, 0.096 | PDLC04381,PDC-M05B_WP_192427186.1, 1, 3.1e-10, 0.582, 0.708	PDLC04379, PDC-M05B_WP_150698663.1, 4.8e-69, 0.979, 0.973 | PDLC04376, PDC-M05B_WP_216152013.1, 3.3e-52, 0.801, 0.967 | PDLC04377, PDC-M05B_WP_206292788.1, 4.8e-28, 0.918, 0.899 | PDLC04378, PDC-M05B_WP_130300793.1, 8.2e-24, 0.87, 0.824 | PDLC04373, PDC-M05B_WP_171938925.1, 3.5e-23, 0.884, 0.894
14	NZ_FCFZ01000006	PDC-M05	WP_041037269.1	PDLC04368	PDC-M05A_WP_105530945.1	PDC-M05A	1.9e-77	2.3e-77	0.932	0.96	173755	174375	-	-	151	264	PDLC04368,PDC-M05A_WP_105530945.1, 1, 2.3e-77, 0.932, 0.96 | PDLC04369,PDC-M05A_WP_198046797.1, 1, 5e-34, 0.966, 0.985 | PDLC04370,PDC-M05A_WP_218131444.1, 1, 3.6e-27, 0.908, 0.959 | PDLC04371,PDC-M05A_WP_203564061.1, 1, 3.5e-22, 0.728, 0.72 | PDLC04372,PDC-M05A_WP_200953504.1, 1, 7.4e-41, 0.782, 0.97	PDLC04368, PDC-M05A_WP_105530945.1, 2.3e-77, 0.932, 0.96 | PDLC04372, PDC-M05A_WP_200953504.1, 7.4e-41, 0.782, 0.97 | PDLC04369, PDC-M05A_WP_198046797.1, 5e-34, 0.966, 0.985 | PDLC04370, PDC-M05A_WP_218131444.1, 3.6e-27, 0.908, 0.959 | PDLC04371, PDC-M05A_WP_203564061.1, 3.5e-22, 0.728, 0.72
17	NZ_FCFZ01000007	PDC-S06	WP_001223964.1	PDLC04894	PDC-S06_WP_100093761.1	PDC-S06	3.8e-174	4.4e-174	0.933	0.995	218869	221325	+	-	227	274	PDLC04886,PDC-S06_WP_029531116.1, 1, 4.3e-59, 0.923, 0.985 | PDLC04887,PDC-S06_WP_221405099.1, 1, 2.9e-122, 0.932, 0.987 | PDLC04889,PDC-S06_WP_156124124.1, 1, 0.013, 0.083, 0.097 | PDLC04889,PDC-S06_WP_156124124.1, 2, 27, 0.079, 0.091 | PDLC04889,PDC-S06_WP_156124124.1, 3, 0.65, 0.159, 0.179 | PDLC04889,PDC-S06_WP_156124124.1, 4, 5.7e-09, 0.094, 0.108 | PDLC04890,PDC-S06_WP_095244428.1, 1, 3.1e-59, 0.912, 0.967 | PDLC04894,PDC-S06_WP_100093761.1, 1, 4.4e-174, 0.933, 0.995 | PDLC04895,PDC-S06_WP_184316307.1, 1, 0.0015, 0.06, 0.061 | PDLC04895,PDC-S06_WP_184316307.1, 2, 2.2e-13, 0.412, 0.48 | PDLC04896,PDC-S06_WP_102776212.1, 1, 1.6e-118, 0.932, 0.995 | PDLC04897,PDC-S06_WP_115337947.1, 1, 3.3e-61, 0.91, 0.974	PDLC04894, PDC-S06_WP_100093761.1, 4.4e-174, 0.933, 0.995 | PDLC04887, PDC-S06_WP_221405099.1, 2.9e-122, 0.932, 0.987 | PDLC04896, PDC-S06_WP_102776212.1, 1.6e-118, 0.932, 0.995 | PDLC04897, PDC-S06_WP_115337947.1, 3.3e-61, 0.91, 0.974 | PDLC04890, PDC-S06_WP_095244428.1, 3.1e-59, 0.912, 0.967
16	NZ_FCFZ01000007	PDC-S02	WP_003092331.1	PDLC04807	PDC-S02_WP_151674975.1	PDC-S02	2e-132	2.5e-132	0.949	0.96	222253	223317	-	-	229	274	PDLC04793,PDC-S02_WP_149946094.1, 1, 3.4e-17, 0.212, 0.65 | PDLC04794,PDC-S02_WP_091255378.1, 1, 1.1e-09, 0.257, 0.833 | PDLC04795,PDC-S02_WP_011937941.1, 1, 5.8e-89, 0.927, 0.905 | PDLC04797,PDC-S02_WP_228437898.1, 1, 7.7e-25, 0.336, 0.929 | PDLC04798,PDC-S02_WP_214401731.1, 1, 2.5e-22, 0.387, 0.622 | PDLC04800,PDC-S02_WP_054203229.1, 1, 1.9e-22, 0.305, 0.837 | PDLC04801,PDC-S02_WP_131255532.1, 1, 4e-25, 0.429, 0.741 | PDLC04802,PDC-S02_WP_212323363.1, 1, 1.9e-21, 0.314, 0.649 | PDLC04802,PDC-S02_WP_212323363.1, 2, 0.0036, 0.345, 0.585 | PDLC04803,PDC-S02_WP_226889553.1, 1, 4.6e-78, 0.751, 0.959 | PDLC04804,PDC-S02_WP_166644481.1, 1, 8.1e-29, 0.52, 0.882 | PDLC04804,PDC-S02_WP_166644481.1, 2, 2300, 0.048, 0.084 | PDLC04805,PDC-S02_WP_205943784.1, 1, 3.6e-10, 0.232, 0.776 | PDLC04807,PDC-S02_WP_151674975.1, 1, 2.5e-132, 0.949, 0.96 | PDLC04808,PDC-S02_WP_228116046.1, 1, 7.8e-22, 0.294, 0.919 | PDLC04808,PDC-S02_WP_228116046.1, 2, 1200, 0.048, 0.162 | PDLC04809,PDC-S02_WP_199416923.1, 1, 5.2e-23, 0.379, 0.846 | PDLC04810,PDC-S02_WP_080642564.1, 1, 1.6e-83, 0.864, 0.885 | PDLC04811,PDC-S02_WP_221607976.1, 1, 2.4e-28, 0.415, 0.855 | PDLC04812,PDC-S02_WP_116095767.1, 1, 1e-34, 0.398, 0.921 | PDLC04813,PDC-S02_WP_014408698.1, 1, 1.2e-46, 0.446, 0.909 | PDLC04814,PDC-S02_WP_034892306.1, 1, 6.7e-13, 0.215, 0.738 | PDLC04817,PDC-S02_WP_211243412.1, 1, 5.2e-74, 0.565, 0.699 | PDLC04817,PDC-S02_WP_211243412.1, 2, 3.9e-32, 0.229, 0.283 | PDLC04818,PDC-S02_WP_179006699.1, 1, 2.2e-12, 0.192, 0.873 | PDLC04820,PDC-S02_WP_130482745.1, 1, 7.8e-64, 0.929, 0.892 | PDLC04821,PDC-S02_WP_219340968.1, 1, 3.5e-40, 0.339, 0.902 | PDLC04822,PDC-S02_WP_207168644.1, 1, 5.1e-115, 0.828, 0.963 | PDLC04823,PDC-S02_WP_051532657.1, 1, 2200, 0.071, 0.137 | PDLC04823,PDC-S02_WP_051532657.1, 2, 5.6e-09, 0.175, 0.354 | PDLC04823,PDC-S02_WP_051532657.1, 3, 0.012, 0.164, 0.337 | PDLC04825,PDC-S02_WP_019576551.1, 1, 1e-84, 0.531, 0.974 | PDLC04826,PDC-S02_WP_038196767.1, 1, 2.5e-41, 0.593, 0.919 | PDLC04827,PDC-S02_WP_136648619.1, 1, 4.7e-55, 0.63, 0.94 | PDLC04828,PDC-S02_WP_203561490.1, 1, 0.3, 0.062, 0.239 | PDLC04828,PDC-S02_WP_203561490.1, 2, 460, 0.09, 0.348 | PDLC04828,PDC-S02_WP_203561490.1, 3, 1e-06, 0.11, 0.424 | PDLC04829,PDC-S02_WP_027359121.1, 1, 2e-05, 0.181, 0.707 | PDLC04829,PDC-S02_WP_027359121.1, 2, 810, 0.059, 0.217 | PDLC04830,PDC-S02_WP_125244012.1, 1, 2.2e-14, 0.328, 0.792 | PDLC04831,PDC-S02_WP_143549780.1, 1, 2.8e-91, 0.881, 0.893	PDLC04807, PDC-S02_WP_151674975.1, 2.5e-132, 0.949, 0.96 | PDLC04822, PDC-S02_WP_207168644.1, 5.1e-115, 0.828, 0.963 | PDLC04831, PDC-S02_WP_143549780.1, 2.8e-91, 0.881, 0.893 | PDLC04795, PDC-S02_WP_011937941.1, 5.8e-89, 0.927, 0.905 | PDLC04825, PDC-S02_WP_019576551.1, 1e-84, 0.531, 0.974
GCF_001537545.1_12082_3_18
system.number	seqid	system	target.name	hmm.accession	hmm.name	protein.name	full.seq.E.value	domain.iE.value	target.coverage	hmm.coverage	start	end	strand	target.description	relative.position	contig.end	all.domains	best.hits
7	NZ_FCFC01000001	retron_I-B	WP_072269713.1	PDLC02938	retron_I-B2	RT_I-B	7.2e-94	8.5e-94	0.984	0.982	278315	279433	-	-	279	2350	PDLC02937,retron_I-B1, 1, 9.9e-25, 0.57, 0.614 | PDLC02938,retron_I-B2, 1, 8.5e-94, 0.984, 0.982	PDLC02938, retron_I-B2, 8.5e-94, 0.984, 0.982 | PDLC02937, retron_I-B1, 9.9e-25, 0.57, 0.614
7	NZ_FCFC01000001	retron_I-B	WP_072269714.1	PDLC02915	retron_type_I_B2_atpase_toprim_cluster159_1	ATPase-Toprim_I-B	4.6e-225	5.2e-225	0.997	0.994	279614	281680	-	-	280	2350	PDLC02915,retron_type_I_B2_atpase_toprim_cluster159_1, 1, 5.2e-225, 0.997, 0.994	PDLC02915, retron_type_I_B2_atpase_toprim_cluster159_1, 5.2e-225, 0.997, 0.994
1	NZ_FCFC01000001	DRT_other	WP_072269715.1	PDLC02926	retron_type_VI_hth_cluster2_1	HTH_VI	1.2e-14	1.4e-14	0.843	0.641	281693	281905	-	-	281	2350	PDLC02926,retron_type_VI_hth_cluster2_1, 1, 1.4e-14, 0.843, 0.641	PDLC02926, retron_type_VI_hth_cluster2_1, 1.4e-14, 0.843, 0.641
4	NZ_FCFC01000001	PD-T7-1or5	WP_060430010.1	PDLC04073	PD-T7-1_WP_205975857.1	PD-T7-1	5e-198	5.9e-198	0.961	0.987	744628	746031	+	-	723	2350	PDLC04073,PD-T7-1_WP_205975857.1, 1, 5.9e-198, 0.961, 0.987 | PDLC04110,PD-T7-5_WP_098786838.1, 1, 2.3e-55, 0.69, 0.919	PDLC04073, PD-T7-1_WP_205975857.1, 5.9e-198, 0.961, 0.987 | PDLC04110, PD-T7-5_WP_098786838.1, 2.3e-55, 0.69, 0.919
2	NZ_FCFC01000001	PD-Lambda-3	WP_060430215.1	PDLC03986	PD-Lambda-3_A_WP_171958849.1	PD-Lambda-3_A	8.2e-101	9.2e-101	0.994	0.994	1240194	1240673	+	-	1184	2350	PDLC03986,PD-Lambda-3_A_WP_171958849.1, 1, 9.2e-101, 0.994, 0.994	PDLC03986, PD-Lambda-3_A_WP_171958849.1, 9.2e-101, 0.994, 0.994
2	NZ_FCFC01000001	PD-Lambda-3	WP_060430217.1	PDLC03987	PD-Lambda-3_B_WP_200055612.1	PD-Lambda-3_B	1.6e-179	1.8e-179	0.993	0.981	1240695	1241498	+	-	1185	2350	PDLC03987,PD-Lambda-3_B_WP_200055612.1, 1, 1.8e-179, 0.993, 0.981 | PDLC03988,PD-Lambda-3_B_WP_231671810.1, 1, 9.7e-149, 0.813, 0.977	PDLC03987, PD-Lambda-3_B_WP_200055612.1, 1.8e-179, 0.993, 0.981 | PDLC03988, PD-Lambda-3_B_WP_231671810.1, 9.7e-149, 0.813, 0.977
5	NZ_FCFC01000001	PDC-S07	WP_033654369.1	PDLC04899	PDC-S07_WP_110056698.1	PDC-S07	1e-41	1.2e-41	0.947	0.941	1582572	1582973	+	-	1472	2350	PDLC04899,PDC-S07_WP_110056698.1, 1, 1.2e-41, 0.947, 0.941	PDLC04899, PDC-S07_WP_110056698.1, 1.2e-41, 0.947, 0.941
3	NZ_FCFC01000001	PD-T4-6	WP_060430478.1	PDLC04061	PD-T4-6_WP_205119068.1	PD-T4-6	6.1e-29	2.8e-27	0.8	0.79	1871423	1872868	+	-	1760	2350	PDLC04039,PD-T4-6_WP_009677753.1, 1, 4.2e-21, 0.784, 0.797 | PDLC04040,PD-T4-6_WP_011718859.1, 1, 1.6e-14, 0.634, 0.548 | PDLC04041,PD-T4-6_WP_012633303.1, 1, 1.9e-21, 0.726, 0.711 | PDLC04042,PD-T4-6_WP_036366335.1, 1, 3.1e-37, 0.584, 0.914 | PDLC04043,PD-T4-6_WP_067834564.1, 1, 1.4e-26, 0.771, 0.783 | PDLC04044,PD-T4-6_WP_083882641.1, 1, 1e-27, 0.493, 0.624 | PDLC04045,PD-T4-6_WP_086836475.1, 1, 2.8e-24, 0.572, 0.751 | PDLC04046,PD-T4-6_WP_113935400.1, 1, 1.1e-15, 0.543, 0.639 | PDLC04047,PD-T4-6_WP_139553373.1, 1, 2.8e-24, 0.574, 0.798 | PDLC04048,PD-T4-6_WP_144078097.1, 1, 1.3e-17, 0.561, 0.72 | PDLC04049,PD-T4-6_WP_145059686.1, 1, 370, 0.042, 0.045 | PDLC04049,PD-T4-6_WP_145059686.1, 2, 4.2e-13, 0.405, 0.462 | PDLC04050,PD-T4-6_WP_146515207.1, 1, 1.6e-13, 0.576, 0.548 | PDLC04051,PD-T4-6_WP_148765916.1, 1, 3.4e-22, 0.626, 0.603 | PDLC04052,PD-T4-6_WP_153359500.1, 1, 2.3e-19, 0.751, 0.726 | PDLC04053,PD-T4-6_WP_157124873.1, 1, 9.6e-34, 0.626, 0.913 | PDLC04054,PD-T4-6_WP_157521248.1, 1, 5e-27, 0.742, 0.945 | PDLC04055,PD-T4-6_WP_157606249.1, 1, 1.2e-17, 0.586, 0.544 | PDLC04056,PD-T4-6_WP_158110440.1, 1, 3.3e-12, 0.277, 0.318 | PDLC04057,PD-T4-6_WP_160801532.1, 1, 1.8e-25, 0.582, 0.598 | PDLC04058,PD-T4-6_WP_170252675.1, 1, 4.7e-12, 0.32, 0.352 | PDLC04059,PD-T4-6_WP_187294376.1, 1, 390, 0.06, 0.067 | PDLC04059,PD-T4-6_WP_187294376.1, 2, 4.5e-10, 0.166, 0.185 | PDLC04060,PD-T4-6_WP_203635815.1, 1, 8.6e-26, 0.574, 0.535 | PDLC04061,PD-T4-6_WP_205119068.1, 1, 2.8e-27, 0.8, 0.79 | PDLC04062,PD-T4-6_WP_214431164.1, 1, 1.6e-19, 0.563, 0.567 | PDLC04063,PD-T4-6_WP_222213733.1, 1, 59, 0.052, 0.044 | PDLC04063,PD-T4-6_WP_222213733.1, 2, 9.1e-14, 0.405, 0.36 | PDLC04064,PD-T4-6_WP_224370629.1, 1, 4.1e-16, 0.578, 0.707	PDLC04042, PD-T4-6_WP_036366335.1, 3.1e-37, 0.584, 0.914 | PDLC04053, PD-T4-6_WP_157124873.1, 9.6e-34, 0.626, 0.913 | PDLC04044, PD-T4-6_WP_083882641.1, 1e-27, 0.493, 0.624 | PDLC04061, PD-T4-6_WP_205119068.1, 2.8e-27, 0.8, 0.79 | PDLC04054, PD-T4-6_WP_157521248.1, 5e-27, 0.742, 0.945
6	NZ_FCFC01000001	PDC-S09	WP_033654918.1	PDLC04904	PDC-S09_WP_046661845.1	PDC-S09	1.4e-26	1.5e-26	0.938	0.865	2075459	2075749	-	-	1963	2350	PDLC04902,PDC-S09_WP_203234077.1, 1, 1.4e-24, 0.927, 0.928 | PDLC04904,PDC-S09_WP_046661845.1, 1, 1.5e-26, 0.938, 0.865 | PDLC04905,PDC-S09_WP_017178955.1, 1, 4.6e-12, 0.917, 0.911 | PDLC04906,PDC-S09_WP_015419311.1, 1, 3.4e-13, 0.771, 0.765	PDLC04904, PDC-S09_WP_046661845.1, 1.5e-26, 0.938, 0.865 | PDLC04902, PDC-S09_WP_203234077.1, 1.4e-24, 0.927, 0.928 | PDLC04906, PDC-S09_WP_015419311.1, 3.4e-13, 0.771, 0.765 | PDLC04905, PDC-S09_WP_017178955.1, 4.6e-12, 0.917, 0.911
12	NZ_FCFC01000002	cas_type_I-F1	WP_060431068.1	PDLC00925	cas1_YPEST	Cas1f	2.2e-159	2.5e-159	0.936	0.993	252067	253047	+	-	238	620	PDLC00925,cas1_YPEST, 1, 2.5e-159, 0.936, 0.993	PDLC00925, cas1_YPEST, 2.5e-159, 0.936, 0.993
12	NZ_FCFC01000002	cas_type_I-F1	WP_060431065.1	PDLC00941	cas3_yersinia	Cas23f	0	0	0.996	0.999	253044	256316	+	-	239	620	PDLC00941,cas3_yersinia, 1, 0, 0.996, 0.999	PDLC00941, cas3_yersinia, 0, 0.996, 0.999
12	NZ_FCFC01000002	cas_type_I-F1	WP_060431063.1	PDLC01348	cd09735	Cas8f	7.3e-139	9.2e-139	0.822	0.994	256351	257688	+	-	240	620	PDLC01028,cas_Csy1, 1, 2.5e-135, 0.847, 0.997 | PDLC01206,C19_Cas8f_1, 1, 0.0016, 0.258, 0.318 | PDLC01288,cd09675, 1, 2.9e-129, 0.847, 0.997 | PDLC01348,cd09735, 1, 9.2e-139, 0.822, 0.994 | PDLC01627,pfam09611, 1, 8.5e-124, 0.822, 0.997	PDLC01348, cd09735, 9.2e-139, 0.822, 0.994 | PDLC01028, cas_Csy1, 2.5e-135, 0.847, 0.997 | PDLC01288, cd09675, 2.9e-129, 0.847, 0.997 | PDLC01627, pfam09611, 8.5e-124, 0.822, 0.997 | PDLC01206, C19_Cas8f_1, 0.0016, 0.258, 0.318
12	NZ_FCFC01000002	cas_type_I-F1	WP_060431061.1	PDLC01029	cas_Csy2	Cas5f	4.1e-107	4.9e-107	0.916	0.99	257685	258650	+	-	241	620	PDLC01029,cas_Csy2, 1, 4.9e-107, 0.916, 0.99 | PDLC01199,C19_Cas5f_1, 1, 1.3e-07, 0.411, 0.502 | PDLC01199,C19_Cas5f_1, 2, 0.16, 0.193, 0.237 | PDLC01289,cd09676, 1, 1.8e-99, 0.919, 0.992 | PDLC01349,cd09736, 1, 4.6e-92, 0.916, 0.988 | PDLC01628,pfam09614, 1, 2.2e-98, 0.913, 0.989	PDLC01029, cas_Csy2, 4.9e-107, 0.916, 0.99 | PDLC01289, cd09676, 1.8e-99, 0.919, 0.992 | PDLC01628, pfam09614, 2.2e-98, 0.913, 0.989 | PDLC01349, cd09736, 4.6e-92, 0.916, 0.988 | PDLC01199, C19_Cas5f_1, 1.3e-07, 0.411, 0.502
12	NZ_FCFC01000002	cas_type_I-F1	WP_060431058.1	PDLC01629	pfam09615	Cas7f	8.2e-145	9.2e-145	0.964	0.997	258663	259655	+	-	242	620	PDLC01030,cas_Csy3, 1, 1.2e-134, 0.976, 0.997 | PDLC01290,cd09677, 1, 4e-131, 0.976, 0.997 | PDLC01350,cd09737, 1, 4.2e-142, 0.967, 0.997 | PDLC01629,pfam09615, 1, 9.2e-145, 0.964, 0.997	PDLC01629, pfam09615, 9.2e-145, 0.964, 0.997 | PDLC01350, cd09737, 4.2e-142, 0.967, 0.997 | PDLC01030, cas_Csy3, 1.2e-134, 0.976, 0.997 | PDLC01290, cd09677, 4e-131, 0.976, 0.997
12	NZ_FCFC01000002	cas_type_I-F1	WP_060431056.1	PDLC01352	cd09739	Cas6f	6.7e-65	7.4e-65	0.995	0.995	259665	260219	+	-	243	620	PDLC00955,cas_Csy4, 1, 2.5e-55, 0.984, 0.995 | PDLC01287,cd09674, 1, 1.1e-58, 0.995, 0.995 | PDLC01352,cd09739, 1, 7.4e-65, 0.995, 0.995 | PDLC01631,pfam09618, 1, 8.4e-63, 0.978, 0.994	PDLC01352, cd09739, 7.4e-65, 0.995, 0.995 | PDLC01631, pfam09618, 8.4e-63, 0.978, 0.994 | PDLC01287, cd09674, 1.1e-58, 0.995, 0.995 | PDLC00955, cas_Csy4, 2.5e-55, 0.984, 0.995
13	NZ_FCFC01000002	septu_type_I	WP_016808126.1	PDLC00350	PtuB1_00039	PtuB1	2.3e-137	2.6e-137	0.991	0.991	279185	279859	-	-	264	620	PDLC00288,PtuA1_00024, 1, 0.00011, 0.424, 0.145 | PDLC00292,PtuA1_00028, 1, 6e-05, 0.589, 0.193 | PDLC00312,PtuB1_00001, 1, 6.9e-14, 0.652, 0.684 | PDLC00313,PtuB1_00002, 1, 2.6e-12, 0.357, 0.325 | PDLC00313,PtuB1_00002, 2, 1.7e-06, 0.152, 0.146 | PDLC00314,PtuB1_00003, 1, 0.00016, 0.344, 0.468 | PDLC00315,PtuB1_00004, 1, 5.5e-08, 0.232, 0.211 | PDLC00316,PtuB1_00005, 1, 0.064, 0.295, 0.243 | PDLC00317,PtuB1_00006, 1, 4.1e-06, 0.634, 0.496 | PDLC00318,PtuB1_00007, 1, 11, 0.147, 0.117 | PDLC00318,PtuB1_00007, 2, 1.8, 0.089, 0.064 | PDLC00320,PtuB1_00009, 1, 0.029, 0.335, 0.342 | PDLC00322,PtuB1_00011, 1, 0.00066, 0.295, 0.302 | PDLC00323,PtuB1_00012, 1, 0.00084, 0.188, 0.195 | PDLC00324,PtuB1_00013, 1, 6.7e-08, 0.371, 0.364 | PDLC00325,PtuB1_00014, 1, 7.8e-51, 0.768, 0.798 | PDLC00326,PtuB1_00015, 1, 0.00036, 0.299, 0.315 | PDLC00330,PtuB1_00019, 1, 0.13, 0.29, 0.262 | PDLC00331,PtuB1_00020, 1, 0.0081, 0.223, 0.216 | PDLC00332,PtuB1_00021, 1, 3e-10, 0.393, 0.439 | PDLC00334,PtuB1_00023, 1, 0.0042, 0.388, 0.392 | PDLC00335,PtuB1_00024, 1, 1.3e-53, 0.759, 0.799 | PDLC00336,PtuB1_00025, 1, 1e-06, 0.286, 0.248 | PDLC00337,PtuB1_00026, 1, 1.4e-11, 0.442, 0.38 | PDLC00339,PtuB1_00028, 1, 5e-04, 0.571, 0.533 | PDLC00340,PtuB1_00029, 1, 1.5e-07, 0.161, 0.134 | PDLC00341,PtuB1_00030, 1, 9.4e-07, 0.223, 0.179 | PDLC00342,PtuB1_00031, 1, 2.7e-06, 0.237, 0.211 | PDLC00344,PtuB1_00033, 1, 0.00045, 0.295, 0.319 | PDLC00344,PtuB1_00033, 2, 110, 0.089, 0.094 | PDLC00345,PtuB1_00034, 1, 4.6e-48, 0.754, 0.744 | PDLC00346,PtuB1_00035, 1, 4.1e-05, 0.308, 0.313 | PDLC00348,PtuB1_00037, 1, 4.2e-05, 0.263, 0.288 | PDLC00349,PtuB1_00038, 1, 7.9e-05, 0.353, 0.331 | PDLC00350,PtuB1_00039, 1, 2.6e-137, 0.991, 0.991 | PDLC00351,PtuB1_00040, 1, 6e-06, 0.299, 0.344 | PDLC00352,PtuB1_00041, 1, 7.6e-28, 0.496, 0.539 | PDLC00353,PtuB1_00042, 1, 2.2e-06, 0.344, 0.393 | PDLC00354,PtuB1_00043, 1, 3.3e-21, 0.504, 0.564 | PDLC00355,PtuB1_00044, 1, 0.023, 0.353, 0.319 | PDLC00356,PtuB1_00045, 1, 9.2e-05, 0.406, 0.454 | PDLC00357,PtuB1_00046, 1, 0.0011, 0.272, 0.25 | PDLC00357,PtuB1_00046, 2, 740, 0.08, 0.079 | PDLC00358,PtuB1_00047, 1, 1e-04, 0.393, 0.395	PDLC00350, PtuB1_00039, 2.6e-137, 0.991, 0.991 | PDLC00335, PtuB1_00024, 1.3e-53, 0.759, 0.799 | PDLC00325, PtuB1_00014, 7.8e-51, 0.768, 0.798 | PDLC00345, PtuB1_00034, 4.6e-48, 0.754, 0.744 | PDLC00352, PtuB1_00041, 7.6e-28, 0.496, 0.539
13	NZ_FCFC01000002	septu_type_I	WP_230200686.1	PDLC00296	PtuA1_00032	PtuA1	1.8e-303	2e-303	0.998	0.984	279852	281354	-	-	265	620	PDLC00265,PtuA1_00001, 1, 4.9e-31, 0.956, 0.939 | PDLC00266,PtuA1_00002, 1, 0.00049, 0.086, 0.089 | PDLC00266,PtuA1_00002, 2, 4.9e-39, 0.844, 0.768 | PDLC00267,PtuA1_00003, 1, 1.3, 0.046, 0.05 | PDLC00267,PtuA1_00003, 2, 2.7e-05, 0.132, 0.139 | PDLC00269,PtuA1_00005, 1, 0.0029, 0.098, 0.108 | PDLC00269,PtuA1_00005, 2, 0.02, 0.102, 0.108 | PDLC00270,PtuA1_00006, 1, 14, 0.036, 0.029 | PDLC00270,PtuA1_00006, 2, 5.2e-05, 0.104, 0.088 | PDLC00271,PtuA1_00007, 1, 0.31, 0.062, 0.071 | PDLC00271,PtuA1_00007, 2, 5.9e-06, 0.128, 0.14 | PDLC00273,PtuA1_00009, 1, 4.7, 0.038, 0.051 | PDLC00273,PtuA1_00009, 2, 39, 0.034, 0.045 | PDLC00273,PtuA1_00009, 3, 4.6e-23, 0.234, 0.309 | PDLC00274,PtuA1_00010, 1, 2.5e-11, 0.202, 0.226 | PDLC00275,PtuA1_00011, 1, 8.8e-06, 0.128, 0.172 | PDLC00276,PtuA1_00012, 1, 1e-07, 0.138, 0.276 | PDLC00277,PtuA1_00013, 1, 1.3, 0.046, 0.057 | PDLC00277,PtuA1_00013, 2, 440, 0.05, 0.059 | PDLC00277,PtuA1_00013, 3, 2.6e-06, 0.132, 0.144 | PDLC00278,PtuA1_00014, 1, 0.15, 0.06, 0.067 | PDLC00278,PtuA1_00014, 2, 3.3e-05, 0.124, 0.131 | PDLC00279,PtuA1_00015, 1, 0.0051, 0.268, 0.317 | PDLC00279,PtuA1_00015, 2, 6.3e-06, 0.122, 0.139 | PDLC00281,PtuA1_00017, 1, 0.5, 0.046, 0.051 | PDLC00281,PtuA1_00017, 2, 4.1e-05, 0.102, 0.107 | PDLC00282,PtuA1_00018, 1, 3.2, 0.14, 0.15 | PDLC00282,PtuA1_00018, 2, 8.1e-10, 0.22, 0.206 | PDLC00283,PtuA1_00019, 1, 1e-51, 0.758, 0.768 | PDLC00283,PtuA1_00019, 2, 1.2e-10, 0.156, 0.17 | PDLC00284,PtuA1_00020, 1, 3.3, 0.044, 0.039 | PDLC00284,PtuA1_00020, 2, 1.5e-08, 0.136, 0.119 | PDLC00285,PtuA1_00021, 1, 8.5e-39, 0.772, 0.78 | PDLC00285,PtuA1_00021, 2, 9.1e-17, 0.158, 0.183 | PDLC00286,PtuA1_00022, 1, 1400, 0.048, 0.087 | PDLC00286,PtuA1_00022, 2, 260, 0.066, 0.114 | PDLC00286,PtuA1_00022, 3, 3.9e-05, 0.124, 0.197 | PDLC00288,PtuA1_00024, 1, 0.12, 0.078, 0.052 | PDLC00288,PtuA1_00024, 2, 0.00033, 0.222, 0.154 | PDLC00289,PtuA1_00025, 1, 0.00031, 0.166, 0.2 | PDLC00289,PtuA1_00025, 2, 1.5e-18, 0.278, 0.344 | PDLC00289,PtuA1_00025, 3, 370, 0.102, 0.126 | PDLC00290,PtuA1_00026, 1, 0.066, 0.034, 0.041 | PDLC00290,PtuA1_00026, 2, 1.3e-09, 0.206, 0.246 | PDLC00291,PtuA1_00027, 1, 2, 0.054, 0.034 | PDLC00291,PtuA1_00027, 2, 0.0023, 0.116, 0.071 | PDLC00292,PtuA1_00028, 1, 0.059, 0.146, 0.098 | PDLC00292,PtuA1_00028, 2, 5.7e-06, 0.202, 0.146 | PDLC00293,PtuA1_00029, 1, 0.55, 0.072, 0.059 | PDLC00293,PtuA1_00029, 2, 1.4e-13, 0.252, 0.233 | PDLC00294,PtuA1_00030, 1, 1.8e-06, 0.226, 0.203 | PDLC00295,PtuA1_00031, 1, 15, 0.054, 0.058 | PDLC00295,PtuA1_00031, 2, 240, 0.156, 0.175 | PDLC00295,PtuA1_00031, 3, 0.00012, 0.116, 0.122 | PDLC00296,PtuA1_00032, 1, 2e-303, 0.998, 0.984 | PDLC00298,PtuA1_00034, 1, 5.6, 0.038, 0.045 | PDLC00298,PtuA1_00034, 2, 250, 0.162, 0.187 | PDLC00298,PtuA1_00034, 3, 0.00012, 0.126, 0.137 | PDLC00299,PtuA1_00035, 1, 0.22, 0.058, 0.058 | PDLC00299,PtuA1_00035, 2, 4e-06, 0.246, 0.249 | PDLC00301,PtuA1_00037, 1, 9.8, 0.038, 0.042 | PDLC00301,PtuA1_00037, 2, 0.0012, 0.148, 0.161 | PDLC00302,PtuA1_00038, 1, 240, 0.086, 0.071 | PDLC00302,PtuA1_00038, 2, 4e-05, 0.224, 0.201 | PDLC00303,PtuA1_00039, 1, 5.4, 0.156, 0.15 | PDLC00303,PtuA1_00039, 2, 8.4e-21, 0.2, 0.254 | PDLC00304,PtuA1_00040, 1, 0.43, 0.18, 0.169 | PDLC00304,PtuA1_00040, 2, 0.0038, 0.118, 0.126 | PDLC00305,PtuA1_00041, 1, 16, 0.316, 0.416 | PDLC00305,PtuA1_00041, 2, 2.1e-09, 0.15, 0.176 | PDLC00306,PtuA1_00042, 1, 0.00014, 0.122, 0.204 | PDLC00307,PtuA1_00043, 1, 4.3, 0.034, 0.04 | PDLC00307,PtuA1_00043, 2, 1.5e-05, 0.104, 0.13 | PDLC00308,PtuA1_00044, 1, 0.02, 0.136, 0.138 | PDLC00308,PtuA1_00044, 2, 1.4e-23, 0.224, 0.252 | PDLC00309,PtuA1_00045, 1, 2.3, 0.076, 0.09 | PDLC00309,PtuA1_00045, 2, 7.5e-08, 0.102, 0.116 | PDLC00309,PtuA1_00045, 3, 290, 0.07, 0.08 | PDLC00310,PtuA1_00046, 1, 15, 0.06, 0.065 | PDLC00310,PtuA1_00046, 2, 4.2e-05, 0.128, 0.138 | PDLC00311,PtuA1_00047, 1, 19, 0.044, 0.046 | PDLC00311,PtuA1_00047, 2, 1.3e-05, 0.134, 0.138	PDLC00296, PtuA1_00032, 2e-303, 0.998, 0.984 | PDLC00283, PtuA1_00019, 1e-51, 0.758, 0.768 | PDLC00266, PtuA1_00002, 4.9e-39, 0.844, 0.768 | PDLC00285, PtuA1_00021, 8.5e-39, 0.772, 0.78 | PDLC00265, PtuA1_00001, 4.9e-31, 0.956, 0.939
10	NZ_FCFC01000002	RM_type_IIG	WP_060431017.1	PDLC03598	REase_MTase_IIG_00003	REase_MTase_IIG	0	0	0.984	0.974	325623	328301	+	-	297	620	PDLC03596,REase_MTase_IIG_00001, 1, 9.7e-05, 0.082, 0.064 | PDLC03598,REase_MTase_IIG_00003, 1, 0, 0.984, 0.974 | PDLC03599,REase_MTase_IIG_00004, 1, 2e-69, 0.674, 0.625 | PDLC03599,REase_MTase_IIG_00004, 2, 4.2e-10, 0.132, 0.129 | PDLC03600,REase_MTase_IIG_00005, 1, 0.0017, 0.083, 0.056 | PDLC03600,REase_MTase_IIG_00005, 2, 330, 0.027, 0.02 | PDLC03601,REase_MTase_IIG_00006, 1, 0.00022, 0.089, 0.07 | PDLC03604,REase_MTase_IIG_00009, 1, 5.6e-06, 0.135, 0.124 | PDLC03609,REase_MTase_IIG_00014, 1, 0.73, 0.115, 0.095 | PDLC03609,REase_MTase_IIG_00014, 2, 9.2e-07, 0.207, 0.174 | PDLC03611,REase_MTase_IIG_00016, 1, 0.047, 0.077, 0.05 | PDLC03612,REase_MTase_IIG_00017, 1, 0.61, 0.122, 0.087 | PDLC03612,REase_MTase_IIG_00017, 2, 0.0077, 0.056, 0.039 | PDLC03612,REase_MTase_IIG_00017, 3, 18, 0.022, 0.016 | PDLC03618,REase_MTase_IIG_00023, 1, 3.4, 0.077, 0.048 | PDLC03618,REase_MTase_IIG_00023, 2, 19, 0.022, 0.014 | PDLC03618,REase_MTase_IIG_00023, 3, 0.0047, 0.052, 0.033 | PDLC03623,REase_MTase_IIG_00028, 1, 0.048, 0.076, 0.063 | PDLC03627,REase_MTase_IIG_00032, 1, 2.4e-50, 0.311, 0.247 | PDLC03627,REase_MTase_IIG_00032, 2, 4.6e-30, 0.418, 0.343 | PDLC03628,REase_MTase_IIG_00033, 1, 6.8, 0.054, 0.045 | PDLC03628,REase_MTase_IIG_00033, 2, 4.7, 0.025, 0.02 | PDLC03628,REase_MTase_IIG_00033, 3, 5.5, 0.035, 0.028 | PDLC03629,REase_MTase_IIG_00034, 1, 310, 0.085, 0.064 | PDLC03629,REase_MTase_IIG_00034, 2, 2e-05, 0.089, 0.073 | PDLC03630,REase_MTase_IIG_00035, 1, 5.7e-06, 0.158, 0.114 | PDLC03630,REase_MTase_IIG_00035, 2, 100, 0.041, 0.03	PDLC03598, REase_MTase_IIG_00003, 0, 0.984, 0.974 | PDLC03599, REase_MTase_IIG_00004, 2e-69, 0.674, 0.625 | PDLC03627, REase_MTase_IIG_00032, 2.4e-50, 0.311, 0.247 | PDLC03609, REase_MTase_IIG_00014, 9.2e-07, 0.207, 0.174 | PDLC03604, REase_MTase_IIG_00009, 5.6e-06, 0.135, 0.124
11	NZ_FCFC01000002	RosmerTA	WP_072269754.1	PDLC03951	RosmerTA__RmrA_2662548665	RmrA	1.4e-182	1.6e-182	0.995	0.998	331779	332984	-	-	300	620	PDLC03943,RosmerTA__RmrA_2585209417, 1, 1.2e-43, 0.838, 0.889 | PDLC03944,RosmerTA__RmrA_2600853143, 1, 1.5e-83, 0.93, 0.982 | PDLC03945,RosmerTA__RmrA_2603008502, 1, 4.4e-55, 0.853, 0.904 | PDLC03946,RosmerTA__RmrA_2617826694, 1, 3.7e-52, 0.81, 0.871 | PDLC03947,RosmerTA__RmrA_2623274509, 1, 5.8e-92, 0.895, 0.943 | PDLC03948,RosmerTA__RmrA_2634882613, 1, 2.9e-123, 0.985, 0.992 | PDLC03949,RosmerTA__RmrA_2634932349, 1, 1.5e-60, 0.86, 0.904 | PDLC03950,RosmerTA__RmrA_2641389401, 1, 1.3e-42, 0.865, 0.932 | PDLC03951,RosmerTA__RmrA_2662548665, 1, 1.6e-182, 0.995, 0.998 | PDLC03952,RosmerTA__RmrA_2664250653, 1, 5.7e-88, 0.908, 0.934 | PDLC03953,RosmerTA__RmrA_2676476075, 1, 4.2e-43, 0.813, 0.871 | PDLC03954,RosmerTA__RmrA_2677172838, 1, 9.6e-71, 0.858, 0.913 | PDLC03955,RosmerTA__RmrA_2734955840, 1, 3.9e-59, 0.873, 0.914 | PDLC03956,RosmerTA__RmrA_2753529055, 1, 5.7e-106, 0.993, 0.995	PDLC03951, RosmerTA__RmrA_2662548665, 1.6e-182, 0.995, 0.998 | PDLC03948, RosmerTA__RmrA_2634882613, 2.9e-123, 0.985, 0.992 | PDLC03956, RosmerTA__RmrA_2753529055, 5.7e-106, 0.993, 0.995 | PDLC03947, RosmerTA__RmrA_2623274509, 5.8e-92, 0.895, 0.943 | PDLC03952, RosmerTA__RmrA_2664250653, 5.7e-88, 0.908, 0.934
11	NZ_FCFC01000002	RosmerTA	WP_060431010.1	PDLC03937	RosmerTA__RmrT_2662548665	RmrT	5e-78	5.6e-78	0.977	0.968	332997	333665	-	-	301	620	PDLC03934,RosmerTA__RmrT_2634882613, 1, 1.4e-14, 0.91, 0.939 | PDLC03937,RosmerTA__RmrT_2662548665, 1, 5.6e-78, 0.977, 0.968 | PDLC03942,RosmerTA__RmrT_2753529055, 1, 0.009, 0.329, 0.303 | PDLC03942,RosmerTA__RmrT_2753529055, 2, 48, 0.225, 0.21	PDLC03937, RosmerTA__RmrT_2662548665, 5.6e-78, 0.977, 0.968 | PDLC03934, RosmerTA__RmrT_2634882613, 1.4e-14, 0.91, 0.939 | PDLC03942, RosmerTA__RmrT_2753529055, 0.009, 0.329, 0.303
14	NZ_FCFC01000002	septu_type_I	WP_080434127.1	PDLC00288	PtuA1_00024	PtuA1	9.4e-288	1.1e-287	0.996	0.993	333969	336122	+	-	302	620	PDLC00265,PtuA1_00001, 1, 0.021, 0.07, 0.102 | PDLC00265,PtuA1_00001, 2, 5.4e-05, 0.144, 0.2 | PDLC00266,PtuA1_00002, 1, 3.3, 0.04, 0.062 | PDLC00266,PtuA1_00002, 2, 5.1e-06, 0.176, 0.246 | PDLC00267,PtuA1_00003, 1, 0.28, 0.068, 0.096 | PDLC00267,PtuA1_00003, 2, 5.8e-21, 0.187, 0.313 | PDLC00268,PtuA1_00004, 1, 14, 0.036, 0.063 | PDLC00268,PtuA1_00004, 2, 5.4e-24, 0.289, 0.479 | PDLC00269,PtuA1_00005, 1, 300, 0.074, 0.121 | PDLC00269,PtuA1_00005, 2, 6.2e-10, 0.105, 0.166 | PDLC00269,PtuA1_00005, 3, 5.5e-22, 0.275, 0.496 | PDLC00270,PtuA1_00006, 1, 6.8e-06, 0.139, 0.177 | PDLC00271,PtuA1_00007, 1, 6e-05, 0.075, 0.112 | PDLC00271,PtuA1_00007, 2, 3.6e-27, 0.271, 0.449 | PDLC00272,PtuA1_00008, 1, 54, 0.081, 0.131 | PDLC00272,PtuA1_00008, 2, 1.1, 0.031, 0.05 | PDLC00272,PtuA1_00008, 3, 1.3e-14, 0.138, 0.248 | PDLC00273,PtuA1_00009, 1, 0.99, 0.035, 0.067 | PDLC00273,PtuA1_00009, 2, 7.8e-08, 0.162, 0.288 | PDLC00274,PtuA1_00010, 1, 2.4, 0.071, 0.119 | PDLC00274,PtuA1_00010, 2, 8.8e-09, 0.187, 0.29 | PDLC00275,PtuA1_00011, 1, 2.8e-26, 0.266, 0.546 | PDLC00276,PtuA1_00012, 1, 3.9e-14, 0.146, 0.418 | PDLC00277,PtuA1_00013, 1, 0.71, 0.032, 0.054 | PDLC00277,PtuA1_00013, 2, 1.8e-24, 0.179, 0.314 | PDLC00278,PtuA1_00014, 1, 0.045, 0.073, 0.103 | PDLC00278,PtuA1_00014, 2, 8.7e-28, 0.194, 0.323 | PDLC00279,PtuA1_00015, 1, 0.21, 0.04, 0.07 | PDLC00279,PtuA1_00015, 2, 7.2e-22, 0.226, 0.399 | PDLC00280,PtuA1_00016, 1, 0.017, 0.078, 0.115 | PDLC00280,PtuA1_00016, 2, 3.1e-11, 0.084, 0.135 | PDLC00281,PtuA1_00017, 1, 0.24, 0.046, 0.074 | PDLC00281,PtuA1_00017, 2, 5.9e-11, 0.245, 0.408 | PDLC00282,PtuA1_00018, 1, 9.8e-07, 0.428, 0.565 | PDLC00283,PtuA1_00019, 1, 0.077, 0.043, 0.069 | PDLC00283,PtuA1_00019, 2, 4.5e-05, 0.158, 0.239 | PDLC00284,PtuA1_00020, 1, 0.00048, 0.099, 0.116 | PDLC00284,PtuA1_00020, 2, 3.6e-19, 0.185, 0.248 | PDLC00285,PtuA1_00021, 1, 0.19, 0.045, 0.074 | PDLC00285,PtuA1_00021, 2, 7.1e-06, 0.131, 0.211 | PDLC00286,PtuA1_00022, 1, 2.6e-18, 0.184, 0.467 | PDLC00287,PtuA1_00023, 1, 0.011, 0.084, 0.094 | PDLC00287,PtuA1_00023, 2, 1.8e-14, 0.22, 0.279 | PDLC00288,PtuA1_00024, 1, 1.1e-287, 0.996, 0.993 | PDLC00289,PtuA1_00025, 1, 0.00029, 0.078, 0.134 | PDLC00289,PtuA1_00025, 2, 1.2e-14, 0.243, 0.418 | PDLC00290,PtuA1_00026, 1, 19, 0.028, 0.048 | PDLC00290,PtuA1_00026, 2, 4.4e-15, 0.234, 0.394 | PDLC00291,PtuA1_00027, 1, 3.6e-131, 0.994, 0.997 | PDLC00292,PtuA1_00028, 1, 4.4e-158, 0.994, 0.986 | PDLC00293,PtuA1_00029, 1, 0.0094, 0.07, 0.085 | PDLC00293,PtuA1_00029, 2, 1.1e-16, 0.233, 0.323 | PDLC00294,PtuA1_00030, 1, 0.81, 0.063, 0.08 | PDLC00294,PtuA1_00030, 2, 3e-05, 0.127, 0.172 | PDLC00295,PtuA1_00031, 1, 4.9e-07, 0.082, 0.135 | PDLC00295,PtuA1_00031, 2, 9.2e-27, 0.29, 0.481 | PDLC00297,PtuA1_00033, 1, 6.7e-17, 0.163, 0.401 | PDLC00298,PtuA1_00034, 1, 0.001, 0.073, 0.106 | PDLC00298,PtuA1_00034, 2, 3.6e-30, 0.194, 0.34 | PDLC00299,PtuA1_00035, 1, 4.8e-05, 0.099, 0.114 | PDLC00299,PtuA1_00035, 2, 1.5e-22, 0.243, 0.333 | PDLC00301,PtuA1_00037, 1, 0.00065, 0.075, 0.138 | PDLC00301,PtuA1_00037, 2, 2.5e-31, 0.273, 0.473 | PDLC00302,PtuA1_00038, 1, 0.021, 0.188, 0.248 | PDLC00303,PtuA1_00039, 1, 0.57, 0.035, 0.065 | PDLC00303,PtuA1_00039, 2, 2.3e-05, 0.07, 0.135 | PDLC00304,PtuA1_00040, 1, 2.1e-37, 0.502, 0.912 | PDLC00305,PtuA1_00041, 1, 0.32, 0.077, 0.122 | PDLC00305,PtuA1_00041, 2, 1.8e-23, 0.22, 0.426 | PDLC00306,PtuA1_00042, 1, 5e-56, 0.332, 0.985 | PDLC00307,PtuA1_00043, 1, 3e-09, 0.149, 0.276 | PDLC00308,PtuA1_00044, 1, 37, 0.052, 0.082 | PDLC00308,PtuA1_00044, 2, 0.012, 0.063, 0.109 | PDLC00309,PtuA1_00045, 1, 12, 0.036, 0.063 | PDLC00309,PtuA1_00045, 2, 3.6e-16, 0.23, 0.416 | PDLC00310,PtuA1_00046, 1, 27, 0.029, 0.047 | PDLC00310,PtuA1_00046, 2, 1.3e-22, 0.19, 0.323 | PDLC00311,PtuA1_00047, 1, 0.19, 0.068, 0.092 | PDLC00311,PtuA1_00047, 2, 2.2e-19, 0.184, 0.321 | PDLC00312,PtuB1_00001, 1, 2.4e-05, 0.165, 0.569 | PDLC00315,PtuB1_00004, 1, 2.9e-05, 0.099, 0.256 | PDLC00316,PtuB1_00005, 1, 3.9e-29, 0.282, 0.721 | PDLC00316,PtuB1_00005, 2, 700, 0.059, 0.14 | PDLC00316,PtuB1_00005, 3, 1500, 0.056, 0.13 | PDLC00317,PtuB1_00006, 1, 1.8e-17, 0.211, 0.508 | PDLC00318,PtuB1_00007, 1, 6.8e-09, 0.082, 0.201 | PDLC00319,PtuB1_00008, 1, 1.6e-30, 0.307, 0.797 | PDLC00321,PtuB1_00010, 1, 1.1e-07, 0.105, 0.278 | PDLC00323,PtuB1_00012, 1, 0.022, 0.042, 0.14 | PDLC00324,PtuB1_00013, 1, 1.1e-09, 0.23, 0.713 | PDLC00325,PtuB1_00014, 1, 0.001, 0.127, 0.413 | PDLC00326,PtuB1_00015, 1, 1.3e-07, 0.215, 0.685 | PDLC00327,PtuB1_00016, 1, 1.4e-06, 0.11, 0.192 | PDLC00328,PtuB1_00017, 1, 9.8e-20, 0.172, 0.397 | PDLC00328,PtuB1_00017, 2, 1.1e-12, 0.13, 0.329 | PDLC00328,PtuB1_00017, 3, 1300, 0.061, 0.139 | PDLC00329,PtuB1_00018, 1, 6.9e-20, 0.184, 0.39 | PDLC00329,PtuB1_00018, 2, 0.00036, 0.061, 0.13 | PDLC00329,PtuB1_00018, 3, 2.4, 0.042, 0.091 | PDLC00330,PtuB1_00019, 1, 1.5e-15, 0.23, 0.657 | PDLC00331,PtuB1_00020, 1, 6.8e-07, 0.11, 0.297 | PDLC00332,PtuB1_00021, 1, 6.5e-08, 0.219, 0.66 | PDLC00333,PtuB1_00022, 1, 2.4e-15, 0.24, 0.658 | PDLC00334,PtuB1_00023, 1, 0.0014, 0.216, 0.617 | PDLC00334,PtuB1_00023, 2, 950, 0.039, 0.126 | PDLC00335,PtuB1_00024, 1, 0.00058, 0.132, 0.449 | PDLC00336,PtuB1_00025, 1, 0.00024, 0.233, 0.564 | PDLC00336,PtuB1_00025, 2, 150, 0.095, 0.264 | PDLC00337,PtuB1_00026, 1, 2.2e-18, 0.23, 0.634 | PDLC00339,PtuB1_00028, 1, 9.9e-36, 0.29, 0.805 | PDLC00340,PtuB1_00029, 1, 0.00042, 0.202, 0.552 | PDLC00341,PtuB1_00030, 1, 1.1e-05, 0.112, 0.245 | PDLC00342,PtuB1_00031, 1, 2.9e-09, 0.255, 0.636 | PDLC00343,PtuB1_00032, 1, 1.6e-16, 0.225, 0.618 | PDLC00345,PtuB1_00034, 1, 0.0081, 0.123, 0.377 | PDLC00345,PtuB1_00034, 2, 2100, 0.028, 0.09 | PDLC00346,PtuB1_00035, 1, 0.00017, 0.216, 0.636 | PDLC00346,PtuB1_00035, 2, 960, 0.043, 0.145 | PDLC00348,PtuB1_00037, 1, 0.0064, 0.113, 0.354 | PDLC00349,PtuB1_00038, 1, 0.043, 0.088, 0.235 | PDLC00349,PtuB1_00038, 2, 410, 0.047, 0.131 | PDLC00351,PtuB1_00040, 1, 3e-07, 0.273, 0.872 | PDLC00358,PtuB1_00047, 1, 7.5e-08, 0.205, 0.609	PDLC00288, PtuA1_00024, 1.1e-287, 0.996, 0.993 | PDLC00292, PtuA1_00028, 4.4e-158, 0.994, 0.986 | PDLC00291, PtuA1_00027, 3.6e-131, 0.994, 0.997 | PDLC00306, PtuA1_00042, 5e-56, 0.332, 0.985 | PDLC00304, PtuA1_00040, 2.1e-37, 0.502, 0.912
14	NZ_FCFC01000002	septu_type_I	WP_154610821.1	PDLC00328	PtuB1_00017	PtuB1	7e-113	7.8e-113	0.99	0.99	336125	337033	+	-	303	620	PDLC00288,PtuA1_00024, 1, 5e-30, 0.785, 0.286 | PDLC00291,PtuA1_00027, 1, 7.9e-19, 0.778, 0.283 | PDLC00292,PtuA1_00028, 1, 8.5e-46, 0.97, 0.342 | PDLC00312,PtuB1_00001, 1, 1.2e-06, 0.281, 0.368 | PDLC00312,PtuB1_00001, 2, 120, 0.195, 0.258 | PDLC00313,PtuB1_00002, 1, 0.004, 0.252, 0.279 | PDLC00313,PtuB1_00002, 2, 420, 0.073, 0.092 | PDLC00314,PtuB1_00003, 1, 0.00012, 0.232, 0.385 | PDLC00315,PtuB1_00004, 1, 8.7e-13, 0.315, 0.357 | PDLC00316,PtuB1_00005, 1, 2.3e-42, 0.798, 0.757 | PDLC00317,PtuB1_00006, 1, 7.9e-07, 0.321, 0.352 | PDLC00317,PtuB1_00006, 2, 1.2e-05, 0.219, 0.234 | PDLC00318,PtuB1_00007, 1, 1.7e-08, 0.275, 0.348 | PDLC00319,PtuB1_00008, 1, 8.1e-62, 0.974, 0.958 | PDLC00321,PtuB1_00010, 1, 310, 0.05, 0.063 | PDLC00321,PtuB1_00010, 2, 1.7e-11, 0.258, 0.296 | PDLC00322,PtuB1_00011, 1, 9.9e-06, 0.242, 0.302 | PDLC00322,PtuB1_00011, 2, 41, 0.262, 0.316 | PDLC00323,PtuB1_00012, 1, 4.2e-05, 0.268, 0.326 | PDLC00324,PtuB1_00013, 1, 1.7e-12, 0.652, 0.722 | PDLC00325,PtuB1_00014, 1, 0.00019, 0.205, 0.258 | PDLC00325,PtuB1_00014, 2, 260, 0.076, 0.108 | PDLC00326,PtuB1_00015, 1, 1e-06, 0.616, 0.695 | PDLC00327,PtuB1_00016, 1, 2e-20, 0.629, 0.455 | PDLC00328,PtuB1_00017, 1, 7.8e-113, 0.99, 0.99 | PDLC00329,PtuB1_00018, 1, 3.5e-76, 0.97, 0.991 | PDLC00330,PtuB1_00019, 1, 1.2e-39, 0.805, 0.808 | PDLC00331,PtuB1_00020, 1, 7.3e-14, 0.281, 0.333 | PDLC00331,PtuB1_00020, 2, 1300, 0.083, 0.113 | PDLC00332,PtuB1_00021, 1, 3.5e-06, 0.235, 0.288 | PDLC00332,PtuB1_00021, 2, 0.017, 0.225, 0.297 | PDLC00333,PtuB1_00022, 1, 2.1e-17, 0.245, 0.283 | PDLC00333,PtuB1_00022, 2, 1.5e-08, 0.526, 0.562 | PDLC00334,PtuB1_00023, 1, 5.8e-06, 0.242, 0.297 | PDLC00335,PtuB1_00024, 1, 0.0013, 0.199, 0.248 | PDLC00335,PtuB1_00024, 2, 490, 0.116, 0.168 | PDLC00336,PtuB1_00025, 1, 3.5e-18, 0.397, 0.448 | PDLC00336,PtuB1_00025, 2, 3e-07, 0.397, 0.452 | PDLC00337,PtuB1_00026, 1, 2.6e-19, 0.285, 0.356 | PDLC00337,PtuB1_00026, 2, 2.3e-06, 0.404, 0.458 | PDLC00338,PtuB1_00027, 1, 6.7e-07, 0.209, 0.226 | PDLC00338,PtuB1_00027, 2, 440, 0.076, 0.088 | PDLC00339,PtuB1_00028, 1, 7.8e-46, 0.954, 0.977 | PDLC00340,PtuB1_00029, 1, 1.2e-05, 0.566, 0.537 | PDLC00341,PtuB1_00030, 1, 1.4e-11, 0.427, 0.392 | PDLC00342,PtuB1_00031, 1, 5.5e-14, 0.245, 0.267 | PDLC00342,PtuB1_00031, 2, 5e-05, 0.401, 0.433 | PDLC00343,PtuB1_00032, 1, 1.3e-30, 0.861, 0.859 | PDLC00345,PtuB1_00034, 1, 0.00011, 0.238, 0.291 | PDLC00345,PtuB1_00034, 2, 2.1, 0.126, 0.175 | PDLC00346,PtuB1_00035, 1, 4e-06, 0.603, 0.621 | PDLC00347,PtuB1_00036, 1, 0.0017, 0.175, 0.267 | PDLC00347,PtuB1_00036, 2, 490, 0.099, 0.154 | PDLC00348,PtuB1_00037, 1, 0.0011, 0.265, 0.354 | PDLC00348,PtuB1_00037, 2, 180, 0.215, 0.338 | PDLC00349,PtuB1_00038, 1, 2.3e-08, 0.245, 0.296 | PDLC00349,PtuB1_00038, 2, 46, 0.126, 0.146 | PDLC00351,PtuB1_00040, 1, 8.9e-10, 0.288, 0.41 | PDLC00351,PtuB1_00040, 2, 74, 0.106, 0.164 | PDLC00352,PtuB1_00041, 1, 0.027, 0.179, 0.228 | PDLC00353,PtuB1_00042, 1, 9e-07, 0.255, 0.347 | PDLC00353,PtuB1_00042, 2, 560, 0.083, 0.133 | PDLC00355,PtuB1_00044, 1, 5.3e-06, 0.242, 0.262 | PDLC00355,PtuB1_00044, 2, 470, 0.106, 0.122 | PDLC00356,PtuB1_00045, 1, 3.4e-05, 0.285, 0.393 | PDLC00356,PtuB1_00045, 2, 670, 0.076, 0.122 | PDLC00358,PtuB1_00047, 1, 1600, 0.053, 0.074 | PDLC00358,PtuB1_00047, 2, 5.1e-08, 0.225, 0.27 | PDLC00358,PtuB1_00047, 3, 1.1, 0.238, 0.33	PDLC00328, PtuB1_00017, 7.8e-113, 0.99, 0.99 | PDLC00329, PtuB1_00018, 3.5e-76, 0.97, 0.991 | PDLC00319, PtuB1_00008, 8.1e-62, 0.974, 0.958 | PDLC00339, PtuB1_00028, 7.8e-46, 0.954, 0.977 | PDLC00292, PtuA1_00028, 8.5e-46, 0.97, 0.342
9	NZ_FCFC01000002	PDC-S07	WP_033652916.1	PDLC04899	PDC-S07_WP_110056698.1	PDC-S07	1e-42	1.2e-42	0.955	0.948	588456	588860	+	-	527	620	PDLC04899,PDC-S07_WP_110056698.1, 1, 1.2e-42, 0.955, 0.948	PDLC04899, PDC-S07_WP_110056698.1, 1.2e-42, 0.955, 0.948
8	NZ_FCFC01000002	PDC-S04	WP_047569276.1	PDLC04839	PDC-S04_WP_034227615.1	PDC-S04	4.7e-97	5.1e-97	0.985	0.985	648971	649588	-	-	581	620	PDLC04836,PDC-S04_WP_002996767.1, 1, 1.1e-07, 0.385, 0.311 | PDLC04837,PDC-S04_WP_208343806.1, 1, 5.2e-07, 0.38, 0.325 | PDLC04838,PDC-S04_WP_169250289.1, 1, 9.8e-40, 0.912, 0.871 | PDLC04839,PDC-S04_WP_034227615.1, 1, 5.1e-97, 0.985, 0.985 | PDLC04840,PDC-S04_WP_201691753.1, 1, 9.6e-10, 0.585, 0.52 | PDLC04841,PDC-S04_WP_121941008.1, 1, 2.5e-18, 0.785, 0.493 | PDLC04842,PDC-S04_WP_163235784.1, 1, 6.5e-18, 0.878, 0.827	PDLC04839, PDC-S04_WP_034227615.1, 5.1e-97, 0.985, 0.985 | PDLC04838, PDC-S04_WP_169250289.1, 9.8e-40, 0.912, 0.871 | PDLC04841, PDC-S04_WP_121941008.1, 2.5e-18, 0.785, 0.493 | PDLC04842, PDC-S04_WP_163235784.1, 6.5e-18, 0.878, 0.827 | PDLC04840, PDC-S04_WP_201691753.1, 9.6e-10, 0.585, 0.52
15	NZ_FCFC01000005	PDC-M06	WP_033644019.1	PDLC04383	PDC-M06A_WP_214571852.1	PDC-M06A	3.8e-24	5.4e-24	0.934	0.874	34022	34252	+	-	33	259	PDLC04382,PDC-M06A_WP_116331218.1, 1, 3.7e-13, 0.908, 0.745 | PDLC04383,PDC-M06A_WP_214571852.1, 1, 5.4e-24, 0.934, 0.874 | PDLC04384,PDC-M06A_WP_231937544.1, 1, 3e-13, 0.947, 0.811 | PDLC04385,PDC-M06A_WP_102833028.1, 1, 6e-20, 0.947, 0.846 | PDLC04386,PDC-M06A_WP_230473035.1, 1, 4.2e-15, 0.895, 0.869 | PDLC04387,PDC-M06A_WP_212583730.1, 1, 1.5e-09, 0.947, 0.809	PDLC04383, PDC-M06A_WP_214571852.1, 5.4e-24, 0.934, 0.874 | PDLC04385, PDC-M06A_WP_102833028.1, 6e-20, 0.947, 0.846 | PDLC04386, PDC-M06A_WP_230473035.1, 4.2e-15, 0.895, 0.869 | PDLC04384, PDC-M06A_WP_231937544.1, 3e-13, 0.947, 0.811 | PDLC04382, PDC-M06A_WP_116331218.1, 3.7e-13, 0.908, 0.745
15	NZ_FCFC01000005	PDC-M06	WP_060431339.1	PDLC04388	PDC-M06B_WP_059859626.1	PDC-M06B	1.3e-35	1.5e-35	0.895	0.925	34266	34811	+	-	34	259	PDLC04388,PDC-M06B_WP_059859626.1, 1, 1.5e-35, 0.895, 0.925	PDLC04388, PDC-M06B_WP_059859626.1, 1.5e-35, 0.895, 0.925
16	NZ_FCFC01000005	thoeris_type_I	WP_060423951.1	PDLC00407	ThsA1_00001	ThsA1	5.3e-194	6.3e-194	0.981	0.987	52908	54362	+	-	49	259	PDLC00407,ThsA1_00001, 1, 6.3e-194, 0.981, 0.987 | PDLC00409,ThsA1_00003, 1, 5.5e-101, 0.529, 0.983 | PDLC00412,ThsA1_00006, 1, 5.6e-139, 0.647, 0.994 | PDLC00416,ThsA1_00010, 1, 200, 0.116, 0.212 | PDLC00416,ThsA1_00010, 2, 9.6e-69, 0.419, 0.872	PDLC00407, ThsA1_00001, 6.3e-194, 0.981, 0.987 | PDLC00412, ThsA1_00006, 5.6e-139, 0.647, 0.994 | PDLC00409, ThsA1_00003, 5.5e-101, 0.529, 0.983 | PDLC00416, ThsA1_00010, 9.6e-69, 0.419, 0.872
16	NZ_FCFC01000005	thoeris_type_I	WP_033654571.1	PDLC00433	ThsB1_00017	ThsB1	1.8e-69	2e-69	0.988	0.988	54359	54850	+	-	50	259	PDLC00418,ThsB1_00002, 1, 1.2e-05, 0.344, 0.361 | PDLC00429,ThsB1_00013, 1, 0.014, 0.331, 0.329 | PDLC00431,ThsB1_00015, 1, 8.6e-65, 0.982, 0.988 | PDLC00433,ThsB1_00017, 1, 2e-69, 0.988, 0.988 | PDLC00436,ThsB1_00020, 1, 0.00048, 0.73, 0.628	PDLC00433, ThsB1_00017, 2e-69, 0.988, 0.988 | PDLC00431, ThsB1_00015, 8.6e-65, 0.982, 0.988 | PDLC00418, ThsB1_00002, 1.2e-05, 0.344, 0.361 | PDLC00436, ThsB1_00020, 0.00048, 0.73, 0.628 | PDLC00429, ThsB1_00013, 0.014, 0.331, 0.329
17	NZ_FCFC01000006	ShosTA	WP_060431383.1	PDLC03961	ShosTA__ShosA	ShosA	1.2e-102	1.5e-102	0.926	0.911	140088	140981	+	-	139	256	PDLC02997,DprA, 1, 3e-25, 0.623, 0.55 | PDLC03961,ShosTA__ShosA, 1, 1.5e-102, 0.926, 0.911	PDLC03961, ShosTA__ShosA, 1.5e-102, 0.926, 0.911 | PDLC02997, DprA, 3e-25, 0.623, 0.55
17	NZ_FCFC01000006	ShosTA	WP_072269783.1	PDLC03962	ShosTA__ShosT	ShosT	6.6e-50	7.5e-50	0.931	0.895	140978	141628	+	-	140	256	PDLC03962,ShosTA__ShosT, 1, 7.5e-50, 0.931, 0.895	PDLC03962, ShosTA__ShosT, 7.5e-50, 0.931, 0.895
GCF_001537565.1_12045_8_25
system.number	seqid	system	target.name	hmm.accession	hmm.name	protein.name	full.seq.E.value	domain.iE.value	target.coverage	hmm.coverage	start	end	strand	target.description	relative.position	contig.end	all.domains	best.hits
1	NZ_FCGK01000001	PDC-S07	WP_060421089.1	PDLC04899	PDC-S07_WP_110056698.1	PDC-S07	2.9e-42	3.5e-42	0.947	0.941	542566	542967	+	-	465	541	PDLC04899,PDC-S07_WP_110056698.1, 1, 3.5e-42, 0.947, 0.941	PDLC04899, PDC-S07_WP_110056698.1, 3.5e-42, 0.947, 0.941
3	NZ_FCGK01000004	PDC-S11	WP_060422593.1	PDLC04909	PDC-S11_WP_104289981.1	PDC-S11	6e-103	8.5e-103	0.982	0.986	256018	257010	-	-	230	353	PDLC04909,PDC-S11_WP_104289981.1, 1, 8.5e-103, 0.982, 0.986 | PDLC04910,PDC-S11_WP_052717175.1, 1, 7.2e-42, 0.673, 0.613 | PDLC04913,PDC-S11_WP_158522352.1, 1, 3.4e-60, 0.652, 0.579 | PDLC04915,PDC-S11_WP_099259587.1, 1, 4.9e-77, 0.721, 0.628 | PDLC04916,PDC-S11_WP_098770551.1, 1, 6.7e-29, 0.591, 0.522	PDLC04909, PDC-S11_WP_104289981.1, 8.5e-103, 0.982, 0.986 | PDLC04915, PDC-S11_WP_099259587.1, 4.9e-77, 0.721, 0.628 | PDLC04913, PDC-S11_WP_158522352.1, 3.4e-60, 0.652, 0.579 | PDLC04910, PDC-S11_WP_052717175.1, 7.2e-42, 0.673, 0.613 | PDLC04916, PDC-S11_WP_098770551.1, 6.7e-29, 0.591, 0.522
2	NZ_FCGK01000004	AbiU	WP_060422601.1	PDLC02357	AbiU	AbiU	2.6e-111	2.9e-111	0.995	0.987	260391	262088	+	-	233	353	PDLC02357,AbiU, 1, 2.9e-111, 0.995, 0.987	PDLC02357, AbiU, 2.9e-111, 0.995, 0.987
4	NZ_FCGK01000005	PDC-S06	WP_060422827.1	PDLC04893	PDC-S06_WP_194540461.1	PDC-S06	0	0	0.992	0.997	76354	78924	-	-	66	349	PDLC04886,PDC-S06_WP_029531116.1, 1, 0.013, 0.026, 0.03 | PDLC04886,PDC-S06_WP_029531116.1, 2, 12, 0.077, 0.088 | PDLC04886,PDC-S06_WP_029531116.1, 3, 1.6e-16, 0.375, 0.457 | PDLC04887,PDC-S06_WP_221405099.1, 1, 0.16, 0.026, 0.028 | PDLC04887,PDC-S06_WP_221405099.1, 2, 1.2, 0.146, 0.162 | PDLC04887,PDC-S06_WP_221405099.1, 3, 1.6e-09, 0.371, 0.422 | PDLC04888,PDC-S06_WP_216011563.1, 1, 6.5e-71, 0.915, 0.915 | PDLC04889,PDC-S06_WP_156124124.1, 1, 1.2, 0.03, 0.038 | PDLC04889,PDC-S06_WP_156124124.1, 2, 190, 0, 0 | PDLC04889,PDC-S06_WP_156124124.1, 3, 25, 0.193, 0.241 | PDLC04889,PDC-S06_WP_156124124.1, 4, 1e-05, 0.3, 0.364 | PDLC04890,PDC-S06_WP_095244428.1, 1, 0.036, 0.027, 0.031 | PDLC04890,PDC-S06_WP_095244428.1, 2, 27, 0.104, 0.113 | PDLC04890,PDC-S06_WP_095244428.1, 3, 4.7e-06, 0.357, 0.433 | PDLC04891,PDC-S06_WP_106028275.1, 1, 3e-155, 0.992, 0.998 | PDLC04892,PDC-S06_WP_027430483.1, 1, 1.4e-66, 0.773, 0.782 | PDLC04892,PDC-S06_WP_027430483.1, 2, 4.7, 0.061, 0.06 | PDLC04893,PDC-S06_WP_194540461.1, 1, 0, 0.992, 0.997 | PDLC04894,PDC-S06_WP_100093761.1, 1, 0.016, 0.028, 0.032 | PDLC04894,PDC-S06_WP_100093761.1, 2, 5.9, 0.146, 0.173 | PDLC04894,PDC-S06_WP_100093761.1, 3, 2e-09, 0.373, 0.427 | PDLC04895,PDC-S06_WP_184316307.1, 1, 0.46, 0.054, 0.059 | PDLC04895,PDC-S06_WP_184316307.1, 2, 23, 0.114, 0.12 | PDLC04895,PDC-S06_WP_184316307.1, 3, 18, 0.063, 0.069 | PDLC04895,PDC-S06_WP_184316307.1, 4, 2.5e-11, 0.241, 0.279 | PDLC04896,PDC-S06_WP_102776212.1, 1, 0.42, 0.042, 0.045 | PDLC04896,PDC-S06_WP_102776212.1, 2, 16, 0.09, 0.113 | PDLC04896,PDC-S06_WP_102776212.1, 3, 8.2e-11, 0.336, 0.408 | PDLC04897,PDC-S06_WP_115337947.1, 1, 0.085, 0.023, 0.028 | PDLC04897,PDC-S06_WP_115337947.1, 2, 35, 0.084, 0.098 | PDLC04897,PDC-S06_WP_115337947.1, 3, 7.1e-09, 0.242, 0.279 | PDLC04898,PDC-S06_WP_144626586.1, 1, 12, 0.062, 0.073 | PDLC04898,PDC-S06_WP_144626586.1, 2, 43, 0.111, 0.121 | PDLC04898,PDC-S06_WP_144626586.1, 3, 0.92, 0.19, 0.207 | PDLC04898,PDC-S06_WP_144626586.1, 4, 3e-07, 0.085, 0.113	PDLC04893, PDC-S06_WP_194540461.1, 0, 0.992, 0.997 | PDLC04891, PDC-S06_WP_106028275.1, 3e-155, 0.992, 0.998 | PDLC04888, PDC-S06_WP_216011563.1, 6.5e-71, 0.915, 0.915 | PDLC04892, PDC-S06_WP_027430483.1, 1.4e-66, 0.773, 0.782 | PDLC04886, PDC-S06_WP_029531116.1, 1.6e-16, 0.375, 0.457
5	NZ_FCGK01000005	RM_type_I	WP_060423030.1	PDLC03029	MTase_I_00012	MTase_I	2.1e-285	2.4e-285	0.996	0.995	294164	296527	+	-	276	349	PDLC03018,MTase_I_00001, 1, 6.3e-05, 0.161, 0.152 | PDLC03018,MTase_I_00001, 2, 0.072, 0.074, 0.079 | PDLC03019,MTase_I_00002, 1, 5e-30, 0.423, 0.328 | PDLC03020,MTase_I_00003, 1, 110, 0.044, 0.085 | PDLC03020,MTase_I_00003, 2, 2e-10, 0.305, 0.556 | PDLC03021,MTase_I_00004, 1, 5.2e-31, 0.466, 0.684 | PDLC03022,MTase_I_00005, 1, 3e-40, 0.569, 0.512 | PDLC03025,MTase_I_00008, 1, 2.9e-21, 0.402, 0.51 | PDLC03025,MTase_I_00008, 2, 1100, 0.071, 0.097 | PDLC03026,MTase_I_00009, 1, 6.3e-30, 0.496, 0.733 | PDLC03027,MTase_I_00010, 1, 17, 0.036, 0.035 | PDLC03027,MTase_I_00010, 2, 3e-38, 0.41, 0.364 | PDLC03027,MTase_I_00010, 3, 43, 0.047, 0.048 | PDLC03028,MTase_I_00011, 1, 4.8e-20, 0.6, 0.368 | PDLC03029,MTase_I_00012, 1, 2.4e-285, 0.996, 0.995 | PDLC03031,MTase_I_00014, 1, 2e-41, 0.577, 0.543 | PDLC03032,MTase_I_00015, 1, 120, 0.044, 0.035 | PDLC03032,MTase_I_00015, 2, 2e-23, 0.348, 0.25 | PDLC03033,MTase_I_00016, 1, 9e-27, 0.405, 0.558 | PDLC03033,MTase_I_00016, 2, 140, 0.066, 0.092 | PDLC03035,MTase_I_00018, 1, 8e-30, 0.535, 0.608 | PDLC03036,MTase_I_00019, 1, 1e-07, 0.31, 0.354 | PDLC03036,MTase_I_00019, 2, 160, 0.13, 0.148 | PDLC03037,MTase_I_00020, 1, 0.0013, 0.239, 0.224 | PDLC03038,MTase_I_00021, 1, 1.7e-31, 0.543, 0.443 | PDLC03039,MTase_I_00022, 1, 1.3e-28, 0.543, 0.561	PDLC03029, MTase_I_00012, 2.4e-285, 0.996, 0.995 | PDLC03031, MTase_I_00014, 2e-41, 0.577, 0.543 | PDLC03022, MTase_I_00005, 3e-40, 0.569, 0.512 | PDLC03027, MTase_I_00010, 3e-38, 0.41, 0.364 | PDLC03038, MTase_I_00021, 1.7e-31, 0.543, 0.443
5	NZ_FCGK01000005	RM_type_I	WP_072270390.1	PDLC03105	Specificity_I_00054	Specificity_I	7.8e-113	8.9e-113	0.97	0.708	296811	297803	+	-	277	349	PDLC03054,Specificity_I_00003, 1, 9.1e-08, 0.83, 0.663 | PDLC03057,Specificity_I_00006, 1, 14, 0.173, 0.133 | PDLC03057,Specificity_I_00006, 2, 6.9e-05, 0.303, 0.233 | PDLC03058,Specificity_I_00007, 1, 1, 0.142, 0.109 | PDLC03058,Specificity_I_00007, 2, 2.4, 0.188, 0.142 | PDLC03060,Specificity_I_00009, 1, 3.8, 0.255, 0.209 | PDLC03060,Specificity_I_00009, 2, 0.00047, 0.212, 0.176 | PDLC03061,Specificity_I_00010, 1, 1.8, 0.173, 0.147 | PDLC03061,Specificity_I_00010, 2, 0.28, 0.179, 0.164 | PDLC03062,Specificity_I_00011, 1, 0.019, 0.152, 0.123 | PDLC03062,Specificity_I_00011, 2, 5.2, 0.115, 0.091 | PDLC03064,Specificity_I_00013, 1, 9.4e-14, 0.897, 0.667 | PDLC03066,Specificity_I_00015, 1, 3.6, 0.276, 0.234 | PDLC03066,Specificity_I_00015, 2, 4.3e-14, 0.533, 0.401 | PDLC03068,Specificity_I_00017, 1, 2.4e-11, 0.942, 0.71 | PDLC03069,Specificity_I_00018, 1, 4.8e-18, 0.833, 0.664 | PDLC03070,Specificity_I_00019, 1, 7.9e-32, 0.927, 0.69 | PDLC03071,Specificity_I_00020, 1, 7.5e-33, 0.809, 0.636 | PDLC03072,Specificity_I_00021, 1, 5.3e-101, 0.958, 0.71 | PDLC03073,Specificity_I_00022, 1, 1.5e-62, 0.952, 0.696 | PDLC03074,Specificity_I_00023, 1, 0.18, 0.227, 0.174 | PDLC03074,Specificity_I_00023, 2, 0.049, 0.279, 0.218 | PDLC03076,Specificity_I_00025, 1, 23, 0.152, 0.098 | PDLC03076,Specificity_I_00025, 2, 6.9e-12, 0.521, 0.346 | PDLC03077,Specificity_I_00026, 1, 2.7, 0.097, 0.077 | PDLC03077,Specificity_I_00026, 2, 2.4e-06, 0.321, 0.24 | PDLC03078,Specificity_I_00027, 1, 0.00048, 0.2, 0.143 | PDLC03078,Specificity_I_00027, 2, 7e-10, 0.558, 0.43 | PDLC03079,Specificity_I_00028, 1, 3.4e-26, 0.924, 0.668 | PDLC03080,Specificity_I_00029, 1, 0.0066, 0.318, 0.177 | PDLC03080,Specificity_I_00029, 2, 0.00023, 0.391, 0.222 | PDLC03081,Specificity_I_00030, 1, 2e-09, 0.891, 0.668 | PDLC03083,Specificity_I_00032, 1, 2.8e-21, 0.273, 0.126 | PDLC03083,Specificity_I_00032, 2, 2.9e-05, 0.267, 0.123 | PDLC03084,Specificity_I_00033, 1, 0.045, 0.197, 0.151 | PDLC03084,Specificity_I_00033, 2, 0.0019, 0.261, 0.224 | PDLC03084,Specificity_I_00033, 3, 3e-05, 0.252, 0.204 | PDLC03086,Specificity_I_00035, 1, 0.059, 0.212, 0.142 | PDLC03086,Specificity_I_00035, 2, 11, 0.064, 0.046 | PDLC03086,Specificity_I_00035, 3, 4.3e-18, 0.467, 0.334 | PDLC03087,Specificity_I_00036, 1, 4.7e-07, 0.224, 0.17 | PDLC03087,Specificity_I_00036, 2, 3.7e-27, 0.618, 0.481 | PDLC03088,Specificity_I_00037, 1, 84, 0.158, 0.08 | PDLC03088,Specificity_I_00037, 2, 0.00018, 0.421, 0.219 | PDLC03089,Specificity_I_00038, 1, 5.2, 0.2, 0.67 | PDLC03089,Specificity_I_00038, 2, 6.5, 0.176, 0.099 | PDLC03089,Specificity_I_00038, 3, 1.2e-12, 0.348, 0.258 | PDLC03090,Specificity_I_00039, 1, 1e-66, 0.939, 0.7 | PDLC03091,Specificity_I_00040, 1, 1.8e-14, 0.87, 0.681 | PDLC03092,Specificity_I_00041, 1, 5.4e-08, 0.858, 0.668 | PDLC03093,Specificity_I_00042, 1, 1.7e-07, 0.164, 0.144 | PDLC03093,Specificity_I_00042, 2, 6.5e-11, 0.206, 0.176 | PDLC03095,Specificity_I_00044, 1, 790, 0.061, 0.042 | PDLC03095,Specificity_I_00044, 2, 0.005, 0.461, 0.307 | PDLC03096,Specificity_I_00045, 1, 0.00092, 0.261, 0.126 | PDLC03096,Specificity_I_00045, 2, 5.5e-09, 0.564, 0.286 | PDLC03097,Specificity_I_00046, 1, 0.068, 0.297, 0.237 | PDLC03098,Specificity_I_00047, 1, 3e-19, 0.803, 0.587 | PDLC03099,Specificity_I_00048, 1, 2e-19, 0.867, 0.691 | PDLC03100,Specificity_I_00049, 1, 3.7e-18, 0.812, 0.63 | PDLC03101,Specificity_I_00050, 1, 0.24, 0.167, 0.127 | PDLC03101,Specificity_I_00050, 2, 4.1e-18, 0.609, 0.477 | PDLC03105,Specificity_I_00054, 1, 8.9e-113, 0.97, 0.708 | PDLC03106,Specificity_I_00055, 1, 0.0023, 0.182, 0.121 | PDLC03106,Specificity_I_00055, 2, 21, 0.082, 0.059 | PDLC03107,Specificity_I_00056, 1, 4.2e-06, 0.397, 0.286 | PDLC03107,Specificity_I_00056, 2, 5.7e-12, 0.361, 0.281 | PDLC03108,Specificity_I_00057, 1, 6.6e-24, 0.836, 0.591 | PDLC03109,Specificity_I_00058, 1, 0.0033, 0.267, 0.146 | PDLC03109,Specificity_I_00058, 2, 9.5e-13, 0.455, 0.264 | PDLC03110,Specificity_I_00059, 1, 1.8, 0.152, 0.08 | PDLC03110,Specificity_I_00059, 2, 0.00063, 0.255, 0.135 | PDLC03112,Specificity_I_00061, 1, 47, 0.218, 0.175 | PDLC03112,Specificity_I_00061, 2, 2.2e-05, 0.294, 0.257 | PDLC03113,Specificity_I_00062, 1, 1.5e-06, 0.827, 0.604 | PDLC03114,Specificity_I_00063, 1, 0.043, 0.182, 0.146 | PDLC03114,Specificity_I_00063, 2, 0.00031, 0.321, 0.254 | PDLC03115,Specificity_I_00064, 1, 0.4, 0.182, 0.13 | PDLC03115,Specificity_I_00064, 2, 0.17, 0.191, 0.134 | PDLC03116,Specificity_I_00065, 1, 0.0025, 0.827, 0.66 | PDLC03117,Specificity_I_00066, 1, 0.079, 0.188, 0.108 | PDLC03117,Specificity_I_00066, 2, 5.2e-05, 0.367, 0.23 | PDLC03118,Specificity_I_00067, 1, 8.4e-09, 0.848, 0.632 | PDLC03119,Specificity_I_00068, 1, 0.056, 0.167, 0.13 | PDLC03119,Specificity_I_00068, 2, 2.2e-08, 0.348, 0.282 | PDLC03120,Specificity_I_00069, 1, 160, 0.176, 0.107 | PDLC03120,Specificity_I_00069, 2, 8.3e-08, 0.588, 0.359 | PDLC03121,Specificity_I_00070, 1, 0.14, 0.194, 0.151 | PDLC03121,Specificity_I_00070, 2, 3.5e-06, 0.409, 0.319 | PDLC03122,Specificity_I_00071, 1, 4.3, 0.115, 0.098 | PDLC03122,Specificity_I_00071, 2, 0.0052, 0.336, 0.269 | PDLC03124,Specificity_I_00073, 1, 1.7e-05, 0.23, 0.169 | PDLC03124,Specificity_I_00073, 2, 1.8e-09, 0.503, 0.402 | PDLC03125,Specificity_I_00074, 1, 0.036, 0.164, 0.137 | PDLC03125,Specificity_I_00074, 2, 48, 0.442, 0.368 | PDLC03126,Specificity_I_00075, 1, 0.48, 0.218, 0.101 | PDLC03126,Specificity_I_00075, 2, 0.17, 0.379, 0.18 | PDLC03127,Specificity_I_00076, 1, 2.2e-17, 0.852, 0.536 | PDLC03128,Specificity_I_00077, 1, 190, 0.091, 0.077 | PDLC03128,Specificity_I_00077, 2, 0.0033, 0.33, 0.283 | PDLC03129,Specificity_I_00078, 1, 0.13, 0.23, 0.167 | PDLC03129,Specificity_I_00078, 2, 4e-04, 0.336, 0.26 | PDLC03133,Specificity_I_00082, 1, 0.026, 0.312, 0.228 | PDLC03133,Specificity_I_00082, 2, 0.01, 0.242, 0.177 | PDLC03134,Specificity_I_00083, 1, 2.2e-05, 0.409, 0.299 | PDLC03134,Specificity_I_00083, 2, 8.3e-10, 0.327, 0.255 | PDLC03138,Specificity_I_00087, 1, 0.0016, 0.412, 0.278 | PDLC03138,Specificity_I_00087, 2, 44, 0.227, 0.144 | PDLC03139,Specificity_I_00088, 1, 3.4e-15, 0.87, 0.677 | PDLC03140,Specificity_I_00089, 1, 8.1e-12, 0.203, 0.16 | PDLC03140,Specificity_I_00089, 2, 0.89, 0.064, 0.05 | PDLC03140,Specificity_I_00089, 3, 1.4e-13, 0.403, 0.316 | PDLC03142,Specificity_I_00091, 1, 1.4e-47, 0.867, 0.582 | PDLC03144,Specificity_I_00093, 1, 13, 0.094, 0.08 | PDLC03144,Specificity_I_00093, 2, 1.2e-05, 0.318, 0.281 | PDLC03145,Specificity_I_00094, 1, 0.013, 0.2, 0.143 | PDLC03145,Specificity_I_00094, 2, 0.0041, 0.53, 0.361 | PDLC03145,Specificity_I_00094, 3, 0.001, 0.185, 0.139 | PDLC03146,Specificity_I_00095, 1, 9.1e-05, 0.209, 0.15 | PDLC03146,Specificity_I_00095, 2, 1.4e-08, 0.382, 0.293 | PDLC03147,Specificity_I_00096, 1, 1.5e-38, 0.891, 0.675 | PDLC03148,Specificity_I_00097, 1, 0.36, 0.188, 0.135 | PDLC03148,Specificity_I_00097, 2, 2.4e-06, 0.336, 0.245 | PDLC03150,Specificity_I_00099, 1, 7.8e-06, 0.561, 0.387 | PDLC03150,Specificity_I_00099, 2, 5.4e-05, 0.164, 0.112 | PDLC03151,Specificity_I_00100, 1, 2e-06, 0.188, 0.144 | PDLC03151,Specificity_I_00100, 2, 0.038, 0.27, 0.202 | PDLC03152,Specificity_I_00101, 1, 0.0067, 0.224, 0.186 | PDLC03153,Specificity_I_00102, 1, 35, 0.164, 0.12 | PDLC03153,Specificity_I_00102, 2, 2.6e-13, 0.43, 0.353 | PDLC03154,Specificity_I_00103, 1, 1.1, 0.209, 0.163 | PDLC03154,Specificity_I_00103, 2, 1.3e-09, 0.552, 0.453 | PDLC03156,Specificity_I_00105, 1, 0.11, 0.173, 0.131 | PDLC03156,Specificity_I_00105, 2, 5e-09, 0.533, 0.416 | PDLC03157,Specificity_I_00106, 1, 50, 0.127, 0.112 | PDLC03157,Specificity_I_00106, 2, 0.12, 0.227, 0.199 | PDLC03158,Specificity_I_00107, 1, 3.7e-05, 0.782, 0.575 | PDLC03159,Specificity_I_00108, 1, 2.7, 0.2, 0.13 | PDLC03159,Specificity_I_00108, 2, 0.0046, 0.315, 0.198 | PDLC03160,Specificity_I_00109, 1, 0.085, 0.179, 0.153 | PDLC03160,Specificity_I_00109, 2, 28, 0.058, 0.049 | PDLC03160,Specificity_I_00109, 3, 0.18, 0.264, 0.22 | PDLC03161,Specificity_I_00110, 1, 0.26, 0.212, 0.156 | PDLC03161,Specificity_I_00110, 2, 0.04, 0.279, 0.694 | PDLC03162,Specificity_I_00111, 1, 4.3e-16, 0.339, 0.246 | PDLC03162,Specificity_I_00111, 2, 4.2e-24, 0.645, 0.48 | PDLC03163,Specificity_I_00112, 1, 1.1e-07, 0.285, 0.207 | PDLC03163,Specificity_I_00112, 2, 9.2e-06, 0.364, 0.272 | PDLC03164,Specificity_I_00113, 1, 7.2e-09, 0.867, 0.638 | PDLC03165,Specificity_I_00114, 1, 2.5e-29, 0.903, 0.667 | PDLC03167,Specificity_I_00116, 1, 340, 0.133, 0.082 | PDLC03167,Specificity_I_00116, 2, 2.1e-05, 0.37, 0.223 | PDLC03168,Specificity_I_00117, 1, 1.6, 0.142, 0.094 | PDLC03168,Specificity_I_00117, 2, 33, 0.064, 0.046 | PDLC03168,Specificity_I_00117, 3, 1.3e-14, 0.473, 0.329 | PDLC03169,Specificity_I_00118, 1, 4.9e-31, 0.864, 0.599 | PDLC03169,Specificity_I_00118, 2, 2.2e-12, 0.321, 0.228 | PDLC03170,Specificity_I_00119, 1, 2.1e-07, 0.867, 0.659 | PDLC03171,Specificity_I_00120, 1, 0.45, 0.27, 0.136 | PDLC03171,Specificity_I_00120, 2, 1.5e-07, 0.633, 0.326 | PDLC03172,Specificity_I_00121, 1, 2.5e-10, 0.845, 0.638 | PDLC03173,Specificity_I_00122, 1, 0.00021, 0.848, 0.579 | PDLC03174,Specificity_I_00123, 1, 9.2e-16, 0.236, 0.167 | PDLC03174,Specificity_I_00123, 2, 1.8e-44, 0.845, 0.581 | PDLC03175,Specificity_I_00124, 1, 7.5e-16, 0.845, 0.624 | PDLC03176,Specificity_I_00125, 1, 22, 0.164, 0.092 | PDLC03176,Specificity_I_00125, 2, 0.0012, 0.258, 0.149 | PDLC03178,Specificity_I_00127, 1, 1.5e-08, 0.242, 0.18 | PDLC03178,Specificity_I_00127, 2, 6e-15, 0.585, 0.462 | PDLC03179,Specificity_I_00128, 1, 0.21, 0.161, 0.087 | PDLC03179,Specificity_I_00128, 2, 1.7e-20, 0.664, 0.368 | PDLC03183,Specificity_I_00132, 1, 0.00091, 0.145, 0.119 | PDLC03183,Specificity_I_00132, 2, 7e-08, 0.542, 0.442 | PDLC03185,Specificity_I_00134, 1, 7.4e-16, 0.848, 0.645 | PDLC03186,Specificity_I_00135, 1, 11, 0.264, 0.189 | PDLC03186,Specificity_I_00135, 2, 0.0083, 0.315, 0.255 | PDLC03187,Specificity_I_00136, 1, 14, 0.239, 0.195 | PDLC03187,Specificity_I_00136, 2, 0.33, 0.188, 0.166 | PDLC03188,Specificity_I_00137, 1, 31, 0.179, 0.129 | PDLC03188,Specificity_I_00137, 2, 0.053, 0.373, 0.258 | PDLC03189,Specificity_I_00138, 1, 9.3e-06, 0.352, 0.257 | PDLC03189,Specificity_I_00138, 2, 1.1e-19, 0.618, 0.42 | PDLC03191,Specificity_I_00140, 1, 8.3e-55, 0.939, 0.69 | PDLC03192,Specificity_I_00141, 1, 27, 0.145, 0.103 | PDLC03192,Specificity_I_00141, 2, 0.01, 0.267, 0.22 | PDLC03194,Specificity_I_00143, 1, 0.48, 0.227, 0.189 | PDLC03194,Specificity_I_00143, 2, 3.9e-06, 0.412, 0.34 | PDLC03195,Specificity_I_00144, 1, 14, 0.148, 0.086 | PDLC03195,Specificity_I_00144, 2, 2.5e-06, 0.536, 0.346 | PDLC03196,Specificity_I_00145, 1, 2.7, 0.233, 0.086 | PDLC03196,Specificity_I_00145, 2, 3.1e-11, 0.57, 0.235 | PDLC03200,Specificity_I_00149, 1, 650, 0.091, 0.158 | PDLC03200,Specificity_I_00149, 2, 0.036, 0.333, 0.532 | PDLC03201,Specificity_I_00150, 1, 58, 0.127, 0.189 | PDLC03201,Specificity_I_00150, 2, 0.023, 0.224, 0.358	PDLC03105, Specificity_I_00054, 8.9e-113, 0.97, 0.708 | PDLC03072, Specificity_I_00021, 5.3e-101, 0.958, 0.71 | PDLC03090, Specificity_I_00039, 1e-66, 0.939, 0.7 | PDLC03073, Specificity_I_00022, 1.5e-62, 0.952, 0.696 | PDLC03191, Specificity_I_00140, 8.3e-55, 0.939, 0.69
5	NZ_FCGK01000005	RM_type_I	WP_060423037.1	PDLC03040	REase_I_00001	REase_I	2.3e-38	4.3e-38	0.574	0.552	297800	301048	+	-	278	349	PDLC03040,REase_I_00001, 1, 4.3e-38, 0.574, 0.552 | PDLC03041,REase_I_00002, 1, 210, 0.018, 0.017 | PDLC03041,REase_I_00002, 2, 5e-12, 0.453, 0.419 | PDLC03043,REase_I_00004, 1, 0.0061, 0.042, 0.134 | PDLC03044,REase_I_00005, 1, 1.1, 0.022, 0.023 | PDLC03044,REase_I_00005, 2, 0.012, 0.059, 0.056 | PDLC03044,REase_I_00005, 3, 5.9e-05, 0.093, 0.097 | PDLC03045,REase_I_00006, 1, 0.028, 0.036, 0.039 | PDLC03045,REase_I_00006, 2, 1.8e-06, 0.381, 0.385 | PDLC03046,REase_I_00007, 1, 34, 0.021, 0.023 | PDLC03046,REase_I_00007, 2, 0.021, 0.151, 0.168 | PDLC03046,REase_I_00007, 3, 4.5e-06, 0.073, 0.076 | PDLC03048,REase_I_00009, 1, 2.5e-14, 0.294, 0.29 | PDLC03048,REase_I_00009, 2, 3e-04, 0.144, 0.147 | PDLC03048,REase_I_00009, 3, 5.1e-08, 0.064, 0.07	PDLC03040, REase_I_00001, 4.3e-38, 0.574, 0.552 | PDLC03048, REase_I_00009, 2.5e-14, 0.294, 0.29 | PDLC03041, REase_I_00002, 5e-12, 0.453, 0.419 | PDLC03045, REase_I_00006, 1.8e-06, 0.381, 0.385 | PDLC03046, REase_I_00007, 4.5e-06, 0.073, 0.076
7	NZ_FCGK01000006	PDC-S07	WP_033652916.1	PDLC04899	PDC-S07_WP_110056698.1	PDC-S07	1.1e-42	1.2e-42	0.955	0.948	206390	206794	+	-	200	316	PDLC04899,PDC-S07_WP_110056698.1, 1, 1.2e-42, 0.955, 0.948	PDLC04899, PDC-S07_WP_110056698.1, 1.2e-42, 0.955, 0.948
6	NZ_FCGK01000006	PDC-S04	WP_047569276.1	PDLC04839	PDC-S04_WP_034227615.1	PDC-S04	4.8e-97	5.3e-97	0.985	0.985	269934	270551	-	-	257	316	PDLC04836,PDC-S04_WP_002996767.1, 1, 1.1e-07, 0.385, 0.311 | PDLC04837,PDC-S04_WP_208343806.1, 1, 5.4e-07, 0.38, 0.325 | PDLC04838,PDC-S04_WP_169250289.1, 1, 1e-39, 0.912, 0.871 | PDLC04839,PDC-S04_WP_034227615.1, 1, 5.3e-97, 0.985, 0.985 | PDLC04840,PDC-S04_WP_201691753.1, 1, 1e-09, 0.585, 0.52 | PDLC04841,PDC-S04_WP_121941008.1, 1, 2.5e-18, 0.785, 0.493 | PDLC04842,PDC-S04_WP_163235784.1, 1, 6.8e-18, 0.878, 0.827	PDLC04839, PDC-S04_WP_034227615.1, 5.3e-97, 0.985, 0.985 | PDLC04838, PDC-S04_WP_169250289.1, 1e-39, 0.912, 0.871 | PDLC04841, PDC-S04_WP_121941008.1, 2.5e-18, 0.785, 0.493 | PDLC04842, PDC-S04_WP_163235784.1, 6.8e-18, 0.878, 0.827 | PDLC04840, PDC-S04_WP_201691753.1, 1e-09, 0.585, 0.52
8	NZ_FCGK01000007	PD-T4-6	WP_060423740.1	PDLC04054	PD-T4-6_WP_157521248.1	PD-T4-6	6.4e-30	8.1e-29	0.747	0.945	246886	248322	+	-	255	273	PDLC04039,PD-T4-6_WP_009677753.1, 1, 5.5e-22, 0.785, 0.795 | PDLC04040,PD-T4-6_WP_011718859.1, 1, 1.5e-14, 0.638, 0.548 | PDLC04041,PD-T4-6_WP_012633303.1, 1, 2.2e-21, 0.73, 0.711 | PDLC04042,PD-T4-6_WP_036366335.1, 1, 3e-37, 0.588, 0.914 | PDLC04043,PD-T4-6_WP_067834564.1, 1, 2.3e-26, 0.762, 0.768 | PDLC04044,PD-T4-6_WP_083882641.1, 1, 1.8e-27, 0.596, 0.718 | PDLC04045,PD-T4-6_WP_086836475.1, 1, 2.1e-24, 0.575, 0.751 | PDLC04046,PD-T4-6_WP_113935400.1, 1, 1.1e-15, 0.548, 0.642 | PDLC04047,PD-T4-6_WP_139553373.1, 1, 3.7e-24, 0.577, 0.798 | PDLC04048,PD-T4-6_WP_144078097.1, 1, 2.1e-17, 0.46, 0.565 | PDLC04049,PD-T4-6_WP_145059686.1, 1, 380, 0.042, 0.045 | PDLC04049,PD-T4-6_WP_145059686.1, 2, 4.6e-13, 0.408, 0.462 | PDLC04050,PD-T4-6_WP_146515207.1, 1, 1.6e-13, 0.577, 0.546 | PDLC04051,PD-T4-6_WP_148765916.1, 1, 5.4e-22, 0.63, 0.603 | PDLC04052,PD-T4-6_WP_153359500.1, 1, 1.9e-19, 0.757, 0.728 | PDLC04053,PD-T4-6_WP_157124873.1, 1, 7.7e-34, 0.63, 0.913 | PDLC04054,PD-T4-6_WP_157521248.1, 1, 8.1e-29, 0.747, 0.945 | PDLC04055,PD-T4-6_WP_157606249.1, 1, 1.4e-17, 0.59, 0.544 | PDLC04056,PD-T4-6_WP_158110440.1, 1, 3.5e-12, 0.276, 0.316 | PDLC04057,PD-T4-6_WP_160801532.1, 1, 2.1e-25, 0.586, 0.598 | PDLC04058,PD-T4-6_WP_170252675.1, 1, 5.1e-12, 0.322, 0.352 | PDLC04059,PD-T4-6_WP_187294376.1, 1, 400, 0.061, 0.067 | PDLC04059,PD-T4-6_WP_187294376.1, 2, 4.7e-10, 0.167, 0.185 | PDLC04060,PD-T4-6_WP_203635815.1, 1, 2.4e-25, 0.577, 0.535 | PDLC04061,PD-T4-6_WP_205119068.1, 1, 6e-27, 0.808, 0.79 | PDLC04062,PD-T4-6_WP_214431164.1, 1, 2e-19, 0.565, 0.564 | PDLC04063,PD-T4-6_WP_222213733.1, 1, 61, 0.052, 0.044 | PDLC04063,PD-T4-6_WP_222213733.1, 2, 7.4e-14, 0.408, 0.36 | PDLC04064,PD-T4-6_WP_224370629.1, 1, 4.9e-16, 0.582, 0.707	PDLC04042, PD-T4-6_WP_036366335.1, 3e-37, 0.588, 0.914 | PDLC04053, PD-T4-6_WP_157124873.1, 7.7e-34, 0.63, 0.913 | PDLC04054, PD-T4-6_WP_157521248.1, 8.1e-29, 0.747, 0.945 | PDLC04044, PD-T4-6_WP_083882641.1, 1.8e-27, 0.596, 0.718 | PDLC04061, PD-T4-6_WP_205119068.1, 6e-27, 0.808, 0.79
10	NZ_FCGK01000008	thoeris_type_I	WP_033635524.1	PDLC00433	ThsB1_00017	ThsB1	3.3e-69	3.7e-69	0.988	0.988	215028	215519	-	-	202	249	PDLC00418,ThsB1_00002, 1, 1.3e-05, 0.344, 0.361 | PDLC00429,ThsB1_00013, 1, 0.015, 0.331, 0.329 | PDLC00431,ThsB1_00015, 1, 1.5e-64, 0.982, 0.988 | PDLC00433,ThsB1_00017, 1, 3.7e-69, 0.988, 0.988 | PDLC00436,ThsB1_00020, 1, 0.00055, 0.73, 0.628	PDLC00433, ThsB1_00017, 3.7e-69, 0.988, 0.988 | PDLC00431, ThsB1_00015, 1.5e-64, 0.982, 0.988 | PDLC00418, ThsB1_00002, 1.3e-05, 0.344, 0.361 | PDLC00436, ThsB1_00020, 0.00055, 0.73, 0.628 | PDLC00429, ThsB1_00013, 0.015, 0.331, 0.329
10	NZ_FCGK01000008	thoeris_type_I	WP_230202074.1	PDLC00407	ThsA1_00001	ThsA1	5.1e-171	6e-171	0.984	0.889	215516	216823	-	-	203	249	PDLC00407,ThsA1_00001, 1, 6e-171, 0.984, 0.889 | PDLC00409,ThsA1_00003, 1, 1.7e-78, 0.48, 0.789 | PDLC00412,ThsA1_00006, 1, 4.2e-139, 0.72, 0.994 | PDLC00416,ThsA1_00010, 1, 210, 0.124, 0.204 | PDLC00416,ThsA1_00010, 2, 7.7e-69, 0.467, 0.872	PDLC00407, ThsA1_00001, 6e-171, 0.984, 0.889 | PDLC00412, ThsA1_00006, 4.2e-139, 0.72, 0.994 | PDLC00409, ThsA1_00003, 1.7e-78, 0.48, 0.789 | PDLC00416, ThsA1_00010, 7.7e-69, 0.467, 0.872
9	NZ_FCGK01000008	PDC-M06	WP_041036242.1	PDLC04388	PDC-M06B_WP_059859626.1	PDC-M06B	4.2e-36	4.9e-36	0.895	0.925	232994	233539	-	-	217	249	PDLC04388,PDC-M06B_WP_059859626.1, 1, 4.9e-36, 0.895, 0.925	PDLC04388, PDC-M06B_WP_059859626.1, 4.9e-36, 0.895, 0.925
9	NZ_FCGK01000008	PDC-M06	WP_033644019.1	PDLC04383	PDC-M06A_WP_214571852.1	PDC-M06A	4e-24	5.6e-24	0.934	0.874	233553	233783	-	-	218	249	PDLC04382,PDC-M06A_WP_116331218.1, 1, 3.9e-13, 0.908, 0.745 | PDLC04383,PDC-M06A_WP_214571852.1, 1, 5.6e-24, 0.934, 0.874 | PDLC04384,PDC-M06A_WP_231937544.1, 1, 3.1e-13, 0.947, 0.811 | PDLC04385,PDC-M06A_WP_102833028.1, 1, 6.2e-20, 0.947, 0.846 | PDLC04386,PDC-M06A_WP_230473035.1, 1, 4.4e-15, 0.895, 0.869 | PDLC04387,PDC-M06A_WP_212583730.1, 1, 1.5e-09, 0.947, 0.809	PDLC04383, PDC-M06A_WP_214571852.1, 5.6e-24, 0.934, 0.874 | PDLC04385, PDC-M06A_WP_102833028.1, 6.2e-20, 0.947, 0.846 | PDLC04386, PDC-M06A_WP_230473035.1, 4.4e-15, 0.895, 0.869 | PDLC04384, PDC-M06A_WP_231937544.1, 3.1e-13, 0.947, 0.811 | PDLC04382, PDC-M06A_WP_116331218.1, 3.9e-13, 0.908, 0.745
GCF_001537585.1_12082_3_71
system.number	seqid	system	target.name	hmm.accession	hmm.name	protein.name	full.seq.E.value	domain.iE.value	target.coverage	hmm.coverage	start	end	strand	target.description	relative.position	contig.end	all.domains	best.hits
3	NZ_FCLA01000001	cbass_type_I	WP_060387507.1	PDLC00802	Cyclase_00042	Cyclase	8.8e-144	9.9e-144	0.991	0.997	799417	800424	+	-	772	1458	PDLC00769,Cyclase_00009, 1, 0.98, 0.185, 0.226 | PDLC00769,Cyclase_00009, 2, 2.5e-11, 0.475, 0.59 | PDLC00771,Cyclase_00011, 1, 67, 0.072, 0.085 | PDLC00771,Cyclase_00011, 2, 6.2e-05, 0.355, 0.421 | PDLC00773,Cyclase_00013, 1, 12, 0.09, 0.087 | PDLC00773,Cyclase_00013, 2, 1.3e-12, 0.624, 0.617 | PDLC00774,Cyclase_00014, 1, 0.006, 0.227, 0.212 | PDLC00774,Cyclase_00014, 2, 2.2e-06, 0.513, 0.525 | PDLC00775,Cyclase_00015, 1, 3.1e-08, 0.442, 0.38 | PDLC00776,Cyclase_00016, 1, 0.35, 0.242, 0.247 | PDLC00776,Cyclase_00016, 2, 1e-19, 0.573, 0.662 | PDLC00777,Cyclase_00017, 1, 460, 0.063, 0.062 | PDLC00777,Cyclase_00017, 2, 0.0055, 0.173, 0.17 | PDLC00783,Cyclase_00023, 1, 0.98, 0.188, 0.172 | PDLC00783,Cyclase_00023, 2, 3.2, 0.11, 0.106 | PDLC00786,Cyclase_00026, 1, 0.00083, 0.224, 0.239 | PDLC00786,Cyclase_00026, 2, 1.8e-16, 0.516, 0.577 | PDLC00787,Cyclase_00027, 1, 0.00023, 0.209, 0.207 | PDLC00787,Cyclase_00027, 2, 1.1e-06, 0.612, 0.631 | PDLC00790,Cyclase_00030, 1, 34, 0.075, 0.084 | PDLC00790,Cyclase_00030, 2, 0.00051, 0.561, 0.584 | PDLC00791,Cyclase_00031, 1, 0.00015, 0.307, 0.296 | PDLC00792,Cyclase_00032, 1, 0.33, 0.209, 0.271 | PDLC00792,Cyclase_00032, 2, 1.3e-09, 0.424, 0.572 | PDLC00793,Cyclase_00033, 1, 2.2e-05, 0.203, 0.136 | PDLC00793,Cyclase_00033, 2, 7.8e-08, 0.618, 0.455 | PDLC00795,Cyclase_00035, 1, 0.001, 0.227, 0.221 | PDLC00795,Cyclase_00035, 2, 440, 0.042, 0.041 | PDLC00795,Cyclase_00035, 3, 1.7, 0.146, 0.138 | PDLC00796,Cyclase_00036, 1, 0.42, 0.087, 0.067 | PDLC00796,Cyclase_00036, 2, 5.1e-17, 0.66, 0.484 | PDLC00798,Cyclase_00038, 1, 14, 0.173, 0.16 | PDLC00798,Cyclase_00038, 2, 4.7e-09, 0.636, 0.625 | PDLC00801,Cyclase_00041, 1, 0.0014, 0.69, 0.759 | PDLC00802,Cyclase_00042, 1, 9.9e-144, 0.991, 0.997 | PDLC00803,Cyclase_00043, 1, 5, 0.066, 0.087 | PDLC00803,Cyclase_00043, 2, 3.6e-07, 0.457, 0.569 | PDLC00805,Cyclase_00045, 1, 0.94, 0.078, 0.092 | PDLC00805,Cyclase_00045, 2, 5.9e-18, 0.624, 0.653 | PDLC00806,Cyclase_00046, 1, 0.0066, 0.457, 0.391 | PDLC00808,Cyclase_00048, 1, 0.0068, 0.224, 0.234 | PDLC00808,Cyclase_00048, 2, 9e-06, 0.418, 0.437 | PDLC00808,Cyclase_00048, 3, 0.0042, 0.14, 0.138 | PDLC00809,Cyclase_00049, 1, 3.5e-26, 0.976, 0.986 | PDLC00810,Cyclase_00050, 1, 0.69, 0.113, 0.11 | PDLC00810,Cyclase_00050, 2, 0.00033, 0.618, 0.633 | PDLC00814,Cyclase_00054, 1, 0.017, 0.23, 0.244 | PDLC00814,Cyclase_00054, 2, 8.6e-10, 0.522, 0.573 | PDLC00818,Cyclase_00058, 1, 0.00089, 0.236, 0.214 | PDLC00818,Cyclase_00058, 2, 2.8e-07, 0.463, 0.463 | PDLC00820,Cyclase_00060, 1, 0.00051, 0.23, 0.216 | PDLC00820,Cyclase_00060, 2, 3.8e-15, 0.648, 0.608 | PDLC00822,Cyclase_00062, 1, 0.0061, 0.248, 0.216 | PDLC00822,Cyclase_00062, 2, 110, 0.146, 0.117 | PDLC00822,Cyclase_00062, 3, 1.7e-12, 0.499, 0.464 | PDLC00823,Cyclase_00063, 1, 5.6e-41, 0.991, 0.996	PDLC00802, Cyclase_00042, 9.9e-144, 0.991, 0.997 | PDLC00823, Cyclase_00063, 5.6e-41, 0.991, 0.996 | PDLC00809, Cyclase_00049, 3.5e-26, 0.976, 0.986 | PDLC00776, Cyclase_00016, 1e-19, 0.573, 0.662 | PDLC00805, Cyclase_00045, 5.9e-18, 0.624, 0.653
3	NZ_FCLA01000001	cbass_type_I	WP_060387508.1	PDLC00717	Effector_00055	Effector	5.2e-112	5.9e-112	0.981	0.993	800424	801356	+	-	773	1458	PDLC00715,Effector_00053, 1, 5.2e-57, 0.981, 0.981 | PDLC00716,Effector_00054, 1, 8.6e-68, 0.984, 0.983 | PDLC00717,Effector_00055, 1, 5.9e-112, 0.981, 0.993 | PDLC00718,Effector_00056, 1, 2.3e-33, 0.952, 0.979 | PDLC00720,Effector_00058, 1, 2e-22, 0.958, 0.91 | PDLC00721,Effector_00059, 1, 1.1e-53, 0.981, 0.967 | PDLC00722,Effector_00060, 1, 6.8e-22, 0.961, 0.923 | PDLC00723,Effector_00061, 1, 1.5e-36, 0.926, 0.927 | PDLC00725,Effector_00063, 1, 7.5e-33, 0.935, 0.942	PDLC00717, Effector_00055, 5.9e-112, 0.981, 0.993 | PDLC00716, Effector_00054, 8.6e-68, 0.984, 0.983 | PDLC00715, Effector_00053, 5.2e-57, 0.981, 0.981 | PDLC00721, Effector_00059, 1.1e-53, 0.981, 0.967 | PDLC00723, Effector_00061, 1.5e-36, 0.926, 0.927
2	NZ_FCLA01000001	PDC-S19	WP_060387518.1	PDLC04954	PDC-S19_WP_165041348.1	PDC-S19	1.3e-107	2.6e-107	0.767	0.973	810667	811881	-	-	787	1458	PDLC04947,PDC-S19_WP_209305113.1, 1, 0.03, 0.27, 0.27 | PDLC04947,PDC-S19_WP_209305113.1, 2, 480, 0.054, 0.065 | PDLC04948,PDC-S19_WP_086432736.1, 1, 9.2e-12, 0.676, 0.858 | PDLC04949,PDC-S19_WP_218140341.1, 1, 2.3e-22, 0.646, 0.749 | PDLC04950,PDC-S19_WP_052739558.1, 1, 2.5e-17, 0.629, 0.686 | PDLC04951,PDC-S19_WP_217913796.1, 1, 3.6e-07, 0.134, 0.151 | PDLC04951,PDC-S19_WP_217913796.1, 2, 250, 0.079, 0.087 | PDLC04952,PDC-S19_WP_106843225.1, 1, 1.7e-33, 0.663, 0.784 | PDLC04953,PDC-S19_WP_220621526.1, 1, 4.1e-25, 0.668, 0.82 | PDLC04954,PDC-S19_WP_165041348.1, 1, 2.6e-107, 0.767, 0.973 | PDLC04955,PDC-S19_WP_066067885.1, 1, 1.8e-18, 0.401, 0.453 | PDLC04955,PDC-S19_WP_066067885.1, 2, 2.4e-22, 0.238, 0.281	PDLC04954, PDC-S19_WP_165041348.1, 2.6e-107, 0.767, 0.973 | PDLC04952, PDC-S19_WP_106843225.1, 1.7e-33, 0.663, 0.784 | PDLC04953, PDC-S19_WP_220621526.1, 4.1e-25, 0.668, 0.82 | PDLC04949, PDC-S19_WP_218140341.1, 2.3e-22, 0.646, 0.749 | PDLC04955, PDC-S19_WP_066067885.1, 2.4e-22, 0.238, 0.281
1	NZ_FCLA01000001	PD-Lambda-5	WP_154618068.1	PDLC04016	PD-Lambda-5_A_WP_203582611.1	PD-Lambda-5_A	2.9e-228	3.3e-228	0.922	0.998	1113818	1115434	+	-	1072	1458	PDLC03993,PD-Lambda-5_A_WP_001808011.1, 1, 1.2e-12, 0.288, 0.911 | PDLC03994,PD-Lambda-5_A_WP_027410339.1, 1, 1e-36, 0.485, 0.494 | PDLC03994,PD-Lambda-5_A_WP_027410339.1, 2, 0.41, 0.223, 0.236 | PDLC03995,PD-Lambda-5_A_WP_027670529.1, 1, 6.5e-15, 0.243, 0.26 | PDLC03995,PD-Lambda-5_A_WP_027670529.1, 2, 3.7e-08, 0.539, 0.523 | PDLC03996,PD-Lambda-5_A_WP_039229846.1, 1, 2.7e-15, 0.467, 0.396 | PDLC03996,PD-Lambda-5_A_WP_039229846.1, 2, 87, 0.08, 0.069 | PDLC03997,PD-Lambda-5_A_WP_040133322.1, 1, 2.4e-08, 0.162, 0.167 | PDLC03997,PD-Lambda-5_A_WP_040133322.1, 2, 0.37, 0.117, 0.126 | PDLC03998,PD-Lambda-5_A_WP_072870873.1, 1, 8.7e-104, 0.918, 0.991 | PDLC03999,PD-Lambda-5_A_WP_075409631.1, 1, 3.5e-37, 0.913, 0.949 | PDLC04000,PD-Lambda-5_A_WP_114926234.1, 1, 1.3e-30, 0.396, 0.474 | PDLC04001,PD-Lambda-5_A_WP_117651086.1, 1, 1.1e-12, 0.39, 0.456 | PDLC04002,PD-Lambda-5_A_WP_123940247.1, 1, 5.1e-25, 0.736, 0.773 | PDLC04003,PD-Lambda-5_A_WP_124186009.1, 1, 7.7e-21, 0.742, 0.797 | PDLC04004,PD-Lambda-5_A_WP_126649701.1, 1, 1.5e-18, 0.375, 0.331 | PDLC04004,PD-Lambda-5_A_WP_126649701.1, 2, 31, 0.125, 0.101 | PDLC04005,PD-Lambda-5_A_WP_134883021.1, 1, 6.2e-37, 0.913, 0.95 | PDLC04006,PD-Lambda-5_A_WP_143223871.1, 1, 7.1e-16, 0.277, 0.299 | PDLC04007,PD-Lambda-5_A_WP_147385307.1, 1, 2.4e-56, 0.911, 0.974 | PDLC04008,PD-Lambda-5_A_WP_148348136.1, 1, 4.6e-74, 0.913, 0.989 | PDLC04009,PD-Lambda-5_A_WP_151612346.1, 1, 4.1e-58, 0.916, 0.977 | PDLC04010,PD-Lambda-5_A_WP_163116237.1, 1, 7e-20, 0.586, 0.533 | PDLC04011,PD-Lambda-5_A_WP_168972518.1, 1, 2.9e-39, 0.489, 0.494 | PDLC04011,PD-Lambda-5_A_WP_168972518.1, 2, 6.9e-19, 0.294, 0.279 | PDLC04012,PD-Lambda-5_A_WP_176300386.1, 1, 7.6e-24, 0.74, 0.8 | PDLC04013,PD-Lambda-5_A_WP_183379445.1, 1, 2.1e-40, 0.913, 0.98 | PDLC04014,PD-Lambda-5_A_WP_195188335.1, 1, 1.7e-18, 0.414, 0.461 | PDLC04014,PD-Lambda-5_A_WP_195188335.1, 2, 9.8e-16, 0.299, 0.351 | PDLC04015,PD-Lambda-5_A_WP_197145808.1, 1, 1.9e-24, 0.491, 0.579 | PDLC04015,PD-Lambda-5_A_WP_197145808.1, 2, 6.6e-08, 0.296, 0.333 | PDLC04016,PD-Lambda-5_A_WP_203582611.1, 1, 3.3e-228, 0.922, 0.998 | PDLC04017,PD-Lambda-5_A_WP_214577131.1, 1, 2.6e-13, 0.23, 0.254 | PDLC04017,PD-Lambda-5_A_WP_214577131.1, 2, 23, 0.067, 0.076	PDLC04016, PD-Lambda-5_A_WP_203582611.1, 3.3e-228, 0.922, 0.998 | PDLC03998, PD-Lambda-5_A_WP_072870873.1, 8.7e-104, 0.918, 0.991 | PDLC04008, PD-Lambda-5_A_WP_148348136.1, 4.6e-74, 0.913, 0.989 | PDLC04009, PD-Lambda-5_A_WP_151612346.1, 4.1e-58, 0.916, 0.977 | PDLC04007, PD-Lambda-5_A_WP_147385307.1, 2.4e-56, 0.911, 0.974
1	NZ_FCLA01000001	PD-Lambda-5	WP_230199995.1	PDLC04018	PD-Lambda-5_B_WP_110365848.1	PD-Lambda-5_B	2.5e-127	3e-127	0.943	0.959	1115504	1116394	+	-	1073	1458	PDLC04018,PD-Lambda-5_B_WP_110365848.1, 1, 3e-127, 0.943, 0.959 | PDLC04019,PD-Lambda-5_B_WP_192916452.1, 1, 2.6e-74, 0.537, 0.952	PDLC04018, PD-Lambda-5_B_WP_110365848.1, 3e-127, 0.943, 0.959 | PDLC04019, PD-Lambda-5_B_WP_192916452.1, 2.6e-74, 0.537, 0.952
7	NZ_FCLA01000002	PDC-S07	WP_060387863.1	PDLC04899	PDC-S07_WP_110056698.1	PDC-S07	1.2e-42	1.4e-42	0.947	0.941	396438	396839	+	-	352	1262	PDLC04899,PDC-S07_WP_110056698.1, 1, 1.4e-42, 0.947, 0.941	PDLC04899, PDC-S07_WP_110056698.1, 1.4e-42, 0.947, 0.941
5	NZ_FCLA01000002	PD-T7-1or5	WP_072265534.1	PDLC04110	PD-T7-5_WP_098786838.1	PD-T7-5	6.2e-135	7.8e-135	0.949	0.986	590389	591561	+	-	548	1262	PDLC04073,PD-T7-1_WP_205975857.1, 1, 1.8e-34, 0.615, 0.529 | PDLC04073,PD-T7-1_WP_205975857.1, 2, 1.5e-06, 0.115, 0.091 | PDLC04110,PD-T7-5_WP_098786838.1, 1, 7.8e-135, 0.949, 0.986	PDLC04110, PD-T7-5_WP_098786838.1, 7.8e-135, 0.949, 0.986 | PDLC04073, PD-T7-1_WP_205975857.1, 1.8e-34, 0.615, 0.529
4	NZ_FCLA01000002	PD-T4-6	WP_060387931.1	PDLC04054	PD-T4-6_WP_157521248.1	PD-T4-6	2.8e-29	4.2e-29	0.738	0.939	715530	716975	+	-	679	1262	PDLC04039,PD-T4-6_WP_009677753.1, 1, 4e-21, 0.778, 0.793 | PDLC04040,PD-T4-6_WP_011718859.1, 1, 2.2e-14, 0.632, 0.547 | PDLC04041,PD-T4-6_WP_012633303.1, 1, 2.3e-21, 0.688, 0.679 | PDLC04042,PD-T4-6_WP_036366335.1, 1, 2.9e-37, 0.584, 0.914 | PDLC04043,PD-T4-6_WP_067834564.1, 1, 2.6e-26, 0.755, 0.763 | PDLC04044,PD-T4-6_WP_083882641.1, 1, 5.1e-28, 0.593, 0.718 | PDLC04045,PD-T4-6_WP_086836475.1, 1, 1.9e-24, 0.572, 0.751 | PDLC04046,PD-T4-6_WP_113935400.1, 1, 1.2e-15, 0.545, 0.642 | PDLC04047,PD-T4-6_WP_139553373.1, 1, 1.9e-24, 0.574, 0.798 | PDLC04048,PD-T4-6_WP_144078097.1, 1, 1.3e-17, 0.457, 0.565 | PDLC04049,PD-T4-6_WP_145059686.1, 1, 350, 0.042, 0.045 | PDLC04049,PD-T4-6_WP_145059686.1, 2, 9.2e-13, 0.405, 0.462 | PDLC04050,PD-T4-6_WP_146515207.1, 1, 1.3e-13, 0.574, 0.546 | PDLC04051,PD-T4-6_WP_148765916.1, 1, 5.8e-22, 0.626, 0.603 | PDLC04052,PD-T4-6_WP_153359500.1, 1, 1.8e-19, 0.742, 0.712 | PDLC04053,PD-T4-6_WP_157124873.1, 1, 5.6e-34, 0.628, 0.916 | PDLC04054,PD-T4-6_WP_157521248.1, 1, 4.2e-29, 0.738, 0.939 | PDLC04054,PD-T4-6_WP_157521248.1, 2, 220, 0.067, 0.121 | PDLC04055,PD-T4-6_WP_157606249.1, 1, 1.3e-17, 0.586, 0.544 | PDLC04056,PD-T4-6_WP_158110440.1, 1, 3.8e-12, 0.274, 0.316 | PDLC04057,PD-T4-6_WP_160801532.1, 1, 1.7e-25, 0.582, 0.598 | PDLC04058,PD-T4-6_WP_170252675.1, 1, 3.8e-12, 0.32, 0.352 | PDLC04059,PD-T4-6_WP_187294376.1, 1, 370, 0.06, 0.067 | PDLC04059,PD-T4-6_WP_187294376.1, 2, 1.9e-09, 0.166, 0.185 | PDLC04060,PD-T4-6_WP_203635815.1, 1, 1.6e-25, 0.574, 0.535 | PDLC04061,PD-T4-6_WP_205119068.1, 1, 6.2e-27, 0.798, 0.788 | PDLC04062,PD-T4-6_WP_214431164.1, 1, 1.5e-19, 0.561, 0.564 | PDLC04063,PD-T4-6_WP_222213733.1, 1, 56, 0.052, 0.044 | PDLC04063,PD-T4-6_WP_222213733.1, 2, 5.6e-14, 0.405, 0.36 | PDLC04064,PD-T4-6_WP_224370629.1, 1, 7.7e-16, 0.578, 0.707	PDLC04042, PD-T4-6_WP_036366335.1, 2.9e-37, 0.584, 0.914 | PDLC04053, PD-T4-6_WP_157124873.1, 5.6e-34, 0.628, 0.916 | PDLC04054, PD-T4-6_WP_157521248.1, 4.2e-29, 0.738, 0.939 | PDLC04044, PD-T4-6_WP_083882641.1, 5.1e-28, 0.593, 0.718 | PDLC04061, PD-T4-6_WP_205119068.1, 6.2e-27, 0.798, 0.788
6	NZ_FCLA01000002	PDC-S06	WP_060388109.1	PDLC04887	PDC-S06_WP_221405099.1	PDC-S06	4.2e-133	1.5e-132	0.997	0.991	951928	954192	+	-	900	1262	PDLC04886,PDC-S06_WP_029531116.1, 1, 8.5e-56, 0.879, 0.882 | PDLC04887,PDC-S06_WP_221405099.1, 1, 1.5e-132, 0.997, 0.991 | PDLC04890,PDC-S06_WP_095244428.1, 1, 6.8e-58, 0.881, 0.876 | PDLC04894,PDC-S06_WP_100093761.1, 1, 4.9e-132, 0.993, 0.993 | PDLC04895,PDC-S06_WP_184316307.1, 1, 4.4e-16, 0.745, 0.784 | PDLC04896,PDC-S06_WP_102776212.1, 1, 4e-129, 0.993, 0.995 | PDLC04897,PDC-S06_WP_115337947.1, 1, 8.5e-47, 0.91, 0.916 | PDLC04898,PDC-S06_WP_144626586.1, 1, 3.5e-24, 0.801, 0.826	PDLC04887, PDC-S06_WP_221405099.1, 1.5e-132, 0.997, 0.991 | PDLC04894, PDC-S06_WP_100093761.1, 4.9e-132, 0.993, 0.993 | PDLC04896, PDC-S06_WP_102776212.1, 4e-129, 0.993, 0.995 | PDLC04890, PDC-S06_WP_095244428.1, 6.8e-58, 0.881, 0.876 | PDLC04886, PDC-S06_WP_029531116.1, 8.5e-56, 0.879, 0.882
8	NZ_FCLA01000004	PDC-S07	WP_033652916.1	PDLC04899	PDC-S07_WP_110056698.1	PDC-S07	9.8e-43	1.1e-42	0.955	0.948	102118	102522	-	-	95	506	PDLC04899,PDC-S07_WP_110056698.1, 1, 1.1e-42, 0.955, 0.948	PDLC04899, PDC-S07_WP_110056698.1, 1.1e-42, 0.955, 0.948
12	NZ_FCLA01000004	RM_type_IV	WP_060388164.1	PDLC03657	mREase_IV_00003	mREase_IV	5.3e-138	5.9e-138	0.993	0.991	340179	341096	+	-	314	506	PDLC03657,mREase_IV_00003, 1, 5.9e-138, 0.993, 0.991 | PDLC03663,mREase_IV_00009, 1, 6.4e-08, 0.393, 0.213	PDLC03657, mREase_IV_00003, 5.9e-138, 0.993, 0.991 | PDLC03663, mREase_IV_00009, 6.4e-08, 0.393, 0.213
11	NZ_FCLA01000004	RM_type_I	WP_060388165.1	PDLC03019	MTase_I_00002	MTase_I	6.6e-178	8.8e-176	0.979	0.534	341280	342989	+	-	315	506	PDLC03018,MTase_I_00001, 1, 7.8e-10, 0.132, 0.097 | PDLC03018,MTase_I_00001, 2, 0.017, 0.1, 0.076 | PDLC03019,MTase_I_00002, 1, 8.8e-176, 0.979, 0.534 | PDLC03020,MTase_I_00003, 1, 9.3e-06, 0.079, 0.11 | PDLC03020,MTase_I_00003, 2, 4.8e-32, 0.392, 0.563 | PDLC03021,MTase_I_00004, 1, 5e-53, 0.822, 0.892 | PDLC03022,MTase_I_00005, 1, 1.6e-83, 0.912, 0.558 | PDLC03025,MTase_I_00008, 1, 9.7e-25, 0.424, 0.415 | PDLC03026,MTase_I_00009, 1, 22, 0.069, 0.082 | PDLC03026,MTase_I_00009, 2, 5.7e-40, 0.726, 0.834 | PDLC03027,MTase_I_00010, 1, 1e-10, 0.097, 0.068 | PDLC03027,MTase_I_00010, 2, 1.8e-57, 0.627, 0.412 | PDLC03028,MTase_I_00011, 1, 5.5e-05, 0.086, 0.04 | PDLC03028,MTase_I_00011, 2, 1.6e-48, 0.643, 0.296 | PDLC03029,MTase_I_00012, 1, 0.0089, 0.091, 0.079 | PDLC03029,MTase_I_00012, 2, 6.5e-47, 0.559, 0.489 | PDLC03030,MTase_I_00013, 1, 4e-05, 0.253, 0.239 | PDLC03030,MTase_I_00013, 2, 280, 0.128, 0.109 | PDLC03031,MTase_I_00014, 1, 4e-81, 0.923, 0.59 | PDLC03032,MTase_I_00015, 1, 1.5e-07, 0.07, 0.04 | PDLC03032,MTase_I_00015, 2, 1.3e-35, 0.591, 0.318 | PDLC03033,MTase_I_00016, 1, 5.7e-33, 0.694, 0.712 | PDLC03034,MTase_I_00017, 1, 3.5e-06, 0.116, 0.095 | PDLC03034,MTase_I_00017, 2, 2, 0.174, 0.149 | PDLC03035,MTase_I_00018, 1, 7.1e-86, 0.835, 0.645 | PDLC03035,MTase_I_00018, 2, 1.2e-16, 0.135, 0.118 | PDLC03036,MTase_I_00019, 1, 2.7e-16, 0.413, 0.375 | PDLC03037,MTase_I_00020, 1, 1.5e-28, 0.424, 0.292 | PDLC03037,MTase_I_00020, 2, 0.34, 0.107, 0.081 | PDLC03038,MTase_I_00021, 1, 0.00038, 0.081, 0.051 | PDLC03038,MTase_I_00021, 2, 4.9e-50, 0.717, 0.432 | PDLC03039,MTase_I_00022, 1, 0.0031, 0.07, 0.056 | PDLC03039,MTase_I_00022, 2, 2e-41, 0.687, 0.525	PDLC03019, MTase_I_00002, 8.8e-176, 0.979, 0.534 | PDLC03035, MTase_I_00018, 7.1e-86, 0.835, 0.645 | PDLC03022, MTase_I_00005, 1.6e-83, 0.912, 0.558 | PDLC03031, MTase_I_00014, 4e-81, 0.923, 0.59 | PDLC03027, MTase_I_00010, 1.8e-57, 0.627, 0.412
11	NZ_FCLA01000004	RM_type_I	WP_060388166.1	PDLC03099	Specificity_I_00048	Specificity_I	4.6e-113	5.1e-113	0.995	0.995	342979	344298	+	-	316	506	PDLC03019,MTase_I_00002, 1, 1.8e-05, 0.139, 0.064 | PDLC03019,MTase_I_00002, 2, 0.14, 0.066, 0.031 | PDLC03019,MTase_I_00002, 3, 5e-07, 0.112, 0.053 | PDLC03038,MTase_I_00021, 1, 270, 0.121, 0.058 | PDLC03038,MTase_I_00021, 2, 0.02, 0.28, 0.14 | PDLC03052,Specificity_I_00001, 1, 44, 0.071, 0.067 | PDLC03052,Specificity_I_00001, 2, 1.1e-28, 0.31, 0.295 | PDLC03052,Specificity_I_00001, 3, 1.2e-07, 0.196, 0.185 | PDLC03053,Specificity_I_00002, 1, 0.0022, 0.141, 0.156 | PDLC03054,Specificity_I_00003, 1, 1.8e-37, 0.358, 0.389 | PDLC03054,Specificity_I_00003, 2, 5.8, 0.055, 0.06 | PDLC03055,Specificity_I_00004, 1, 0.069, 0.155, 0.177 | PDLC03055,Specificity_I_00004, 2, 0.0067, 0.089, 0.097 | PDLC03058,Specificity_I_00007, 1, 910, 0.059, 0.071 | PDLC03058,Specificity_I_00007, 2, 8.6, 0.082, 0.092 | PDLC03058,Specificity_I_00007, 3, 0.0019, 0.296, 0.344 | PDLC03059,Specificity_I_00008, 1, 0.01, 0.335, 0.369 | PDLC03059,Specificity_I_00008, 2, 200, 0.059, 0.063 | PDLC03061,Specificity_I_00010, 1, 1.2e-20, 0.369, 0.456 | PDLC03062,Specificity_I_00011, 1, 0.014, 0.194, 0.205 | PDLC03062,Specificity_I_00011, 2, 1.4, 0.303, 0.36 | PDLC03063,Specificity_I_00012, 1, 4.7e-58, 0.401, 0.477 | PDLC03063,Specificity_I_00012, 2, 6.9e-10, 0.451, 0.539 | PDLC03064,Specificity_I_00013, 1, 0.00018, 0.2, 0.225 | PDLC03064,Specificity_I_00013, 2, 240, 0.132, 0.132 | PDLC03065,Specificity_I_00014, 1, 6.5e-21, 0.282, 0.35 | PDLC03065,Specificity_I_00014, 2, 48, 0.087, 0.105 | PDLC03065,Specificity_I_00014, 3, 6.3e-06, 0.228, 0.264 | PDLC03066,Specificity_I_00015, 1, 3.3, 0.171, 0.175 | PDLC03066,Specificity_I_00015, 2, 7.3e-35, 0.695, 0.617 | PDLC03068,Specificity_I_00017, 1, 9.2e-21, 0.285, 0.32 | PDLC03068,Specificity_I_00017, 2, 8.7e-45, 0.699, 0.63 | PDLC03069,Specificity_I_00018, 1, 0.21, 0.137, 0.152 | PDLC03069,Specificity_I_00018, 2, 7.8e-07, 0.282, 0.333 | PDLC03072,Specificity_I_00021, 1, 0.016, 0.2, 0.21 | PDLC03072,Specificity_I_00021, 2, 16, 0.093, 0.092 | PDLC03072,Specificity_I_00021, 3, 890, 0.082, 0.08 | PDLC03073,Specificity_I_00022, 1, 4.5e-05, 0.346, 0.348 | PDLC03073,Specificity_I_00022, 2, 33, 0.31, 0.334 | PDLC03074,Specificity_I_00023, 1, 3.6e-14, 0.253, 0.272 | PDLC03074,Specificity_I_00023, 2, 2.9e-13, 0.305, 0.333 | PDLC03075,Specificity_I_00024, 1, 0.22, 0.155, 0.167 | PDLC03075,Specificity_I_00024, 2, 17, 0.052, 0.057 | PDLC03078,Specificity_I_00027, 1, 0.014, 0.13, 0.15 | PDLC03081,Specificity_I_00030, 1, 0.12, 0.13, 0.136 | PDLC03081,Specificity_I_00030, 2, 120, 0.046, 0.048 | PDLC03082,Specificity_I_00031, 1, 5.3e-34, 0.77, 0.902 | PDLC03083,Specificity_I_00032, 1, 1.9e-08, 0.319, 0.197 | PDLC03084,Specificity_I_00033, 1, 0.00018, 0.317, 0.362 | PDLC03084,Specificity_I_00033, 2, 210, 0.116, 0.64 | PDLC03085,Specificity_I_00034, 1, 0.005, 0.137, 0.146 | PDLC03085,Specificity_I_00034, 2, 370, 0.132, 0.136 | PDLC03086,Specificity_I_00035, 1, 1.2e-80, 0.929, 0.882 | PDLC03087,Specificity_I_00036, 1, 6.6e-09, 0.175, 0.191 | PDLC03087,Specificity_I_00036, 2, 0.00039, 0.433, 0.488 | PDLC03088,Specificity_I_00037, 1, 18, 0.123, 0.083 | PDLC03088,Specificity_I_00037, 2, 2.1e-06, 0.232, 0.157 | PDLC03089,Specificity_I_00038, 1, 3e-98, 0.989, 0.993 | PDLC03090,Specificity_I_00039, 1, 4.1e-05, 0.317, 0.311 | PDLC03090,Specificity_I_00039, 2, 0.036, 0.428, 0.463 | PDLC03092,Specificity_I_00041, 1, 1.2e-51, 0.968, 0.997 | PDLC03093,Specificity_I_00042, 1, 3.9e-07, 0.323, 0.377 | PDLC03096,Specificity_I_00045, 1, 6.8, 0.125, 0.084 | PDLC03096,Specificity_I_00045, 2, 0.00018, 0.396, 0.275 | PDLC03098,Specificity_I_00047, 1, 1e-05, 0.262, 0.271 | PDLC03098,Specificity_I_00047, 2, 0.00039, 0.444, 0.451 | PDLC03099,Specificity_I_00048, 1, 5.1e-113, 0.995, 0.995 | PDLC03100,Specificity_I_00049, 1, 0.042, 0.241, 0.288 | PDLC03100,Specificity_I_00049, 2, 0.11, 0.089, 0.099 | PDLC03100,Specificity_I_00049, 3, 6.5e-07, 0.28, 0.316 | PDLC03101,Specificity_I_00050, 1, 1.6e-06, 0.312, 0.397 | PDLC03101,Specificity_I_00050, 2, 0.099, 0.339, 0.401 | PDLC03102,Specificity_I_00051, 1, 2.6e-23, 0.374, 0.428 | PDLC03102,Specificity_I_00051, 2, 940, 0.068, 0.08 | PDLC03104,Specificity_I_00053, 1, 2.5e-11, 0.248, 0.277 | PDLC03104,Specificity_I_00053, 2, 0.0096, 0.196, 0.21 | PDLC03105,Specificity_I_00054, 1, 0.1, 0.212, 0.223 | PDLC03105,Specificity_I_00054, 2, 2.6e-05, 0.33, 0.339 | PDLC03106,Specificity_I_00055, 1, 0.057, 0.107, 0.102 | PDLC03106,Specificity_I_00055, 2, 370, 0.041, 0.039 | PDLC03107,Specificity_I_00056, 1, 0.00057, 0.191, 0.217 | PDLC03107,Specificity_I_00056, 2, 220, 0.146, 0.166 | PDLC03108,Specificity_I_00057, 1, 0.00052, 0.246, 0.252 | PDLC03108,Specificity_I_00057, 2, 4.1e-06, 0.223, 0.217 | PDLC03112,Specificity_I_00061, 1, 2.3e-08, 0.198, 0.235 | PDLC03112,Specificity_I_00061, 2, 0.00012, 0.191, 0.22 | PDLC03113,Specificity_I_00062, 1, 0.0011, 0.21, 0.225 | PDLC03113,Specificity_I_00062, 2, 45, 0.105, 0.1 | PDLC03115,Specificity_I_00064, 1, 4.9e-19, 0.358, 0.346 | PDLC03116,Specificity_I_00065, 1, 6e-52, 0.333, 0.357 | PDLC03116,Specificity_I_00065, 2, 87, 0.05, 0.054 | PDLC03121,Specificity_I_00070, 1, 0.47, 0.141, 0.163 | PDLC03121,Specificity_I_00070, 2, 0.078, 0.059, 0.065 | PDLC03123,Specificity_I_00072, 1, 0.018, 0.13, 0.14 | PDLC03123,Specificity_I_00072, 2, 47, 0.059, 0.065 | PDLC03123,Specificity_I_00072, 3, 0.022, 0.062, 0.067 | PDLC03124,Specificity_I_00073, 1, 0.00054, 0.267, 0.291 | PDLC03124,Specificity_I_00073, 2, 230, 0.123, 0.14 | PDLC03126,Specificity_I_00075, 1, 11, 0.08, 0.048 | PDLC03126,Specificity_I_00075, 2, 0.081, 0.125, 0.084 | PDLC03126,Specificity_I_00075, 3, 3.5e-17, 0.267, 0.177 | PDLC03127,Specificity_I_00076, 1, 510, 0.089, 0.065 | PDLC03127,Specificity_I_00076, 2, 4e-06, 0.289, 0.242 | PDLC03130,Specificity_I_00079, 1, 1.3e-20, 0.296, 0.278 | PDLC03130,Specificity_I_00079, 2, 2.5e-31, 0.301, 0.303 | PDLC03130,Specificity_I_00079, 3, 4e-04, 0.107, 0.106 | PDLC03132,Specificity_I_00081, 1, 2.7e-06, 0.182, 0.191 | PDLC03132,Specificity_I_00081, 2, 0.0023, 0.134, 0.152 | PDLC03133,Specificity_I_00082, 1, 3e-04, 0.116, 0.12 | PDLC03133,Specificity_I_00082, 2, 0.18, 0.2, 0.211 | PDLC03134,Specificity_I_00083, 1, 0.0027, 0.169, 0.173 | PDLC03134,Specificity_I_00083, 2, 19, 0.084, 0.082 | PDLC03134,Specificity_I_00083, 3, 17, 0.068, 0.07 | PDLC03135,Specificity_I_00084, 1, 1.3e-06, 0.198, 0.151 | PDLC03135,Specificity_I_00084, 2, 6.4e-29, 0.321, 0.239 | PDLC03135,Specificity_I_00084, 3, 0.69, 0.068, 0.05 | PDLC03136,Specificity_I_00085, 1, 2.4e-36, 0.273, 0.38 | PDLC03136,Specificity_I_00085, 2, 3.3e-15, 0.153, 0.209 | PDLC03136,Specificity_I_00085, 3, 1.7e-12, 0.478, 0.617 | PDLC03137,Specificity_I_00086, 1, 9.2e-06, 0.308, 0.371 | PDLC03137,Specificity_I_00086, 2, 46, 0.057, 0.069 | PDLC03138,Specificity_I_00087, 1, 2.6e-13, 0.251, 0.231 | PDLC03138,Specificity_I_00087, 2, 2.3e-05, 0.449, 0.4 | PDLC03140,Specificity_I_00089, 1, 660, 0.118, 0.132 | PDLC03140,Specificity_I_00089, 2, 0.0051, 0.312, 0.34 | PDLC03144,Specificity_I_00093, 1, 1.4e-06, 0.303, 0.361 | PDLC03144,Specificity_I_00093, 2, 0.12, 0.308, 0.33 | PDLC03146,Specificity_I_00095, 1, 0.00071, 0.198, 0.221 | PDLC03146,Specificity_I_00095, 2, 150, 0.107, 0.112 | PDLC03148,Specificity_I_00097, 1, 30, 0.114, 0.11 | PDLC03148,Specificity_I_00097, 2, 0.0041, 0.132, 0.137 | PDLC03148,Specificity_I_00097, 3, 190, 0.082, 0.079 | PDLC03149,Specificity_I_00098, 1, 2.5, 0.171, 0.195 | PDLC03149,Specificity_I_00098, 2, 0.019, 0.109, 0.12 | PDLC03152,Specificity_I_00101, 1, 1.5, 0.093, 0.102 | PDLC03152,Specificity_I_00101, 2, 0.00066, 0.123, 0.134 | PDLC03153,Specificity_I_00102, 1, 660, 0.096, 0.098 | PDLC03153,Specificity_I_00102, 2, 0.0085, 0.196, 0.216 | PDLC03154,Specificity_I_00103, 1, 2.6e-15, 0.378, 0.463 | PDLC03154,Specificity_I_00103, 2, 3.2e-14, 0.216, 0.234 | PDLC03156,Specificity_I_00105, 1, 700, 0.055, 0.056 | PDLC03156,Specificity_I_00105, 2, 0.00043, 0.173, 0.184 | PDLC03158,Specificity_I_00107, 1, 1, 0.159, 0.155 | PDLC03158,Specificity_I_00107, 2, 0.00038, 0.417, 0.46 | PDLC03160,Specificity_I_00109, 1, 0.0069, 0.31, 0.36 | PDLC03161,Specificity_I_00110, 1, 3.7e-07, 0.164, 0.173 | PDLC03161,Specificity_I_00110, 2, 0.0028, 0.1, 0.109 | PDLC03162,Specificity_I_00111, 1, 91, 0.091, 0.1 | PDLC03162,Specificity_I_00111, 2, 13, 0.146, 0.153 | PDLC03162,Specificity_I_00111, 3, 1.1, 0.064, 0.065 | PDLC03162,Specificity_I_00111, 4, 93, 0.121, 0.123 | PDLC03162,Specificity_I_00111, 5, 500, 0.052, 0.058 | PDLC03163,Specificity_I_00112, 1, 1.4, 0.164, 0.173 | PDLC03163,Specificity_I_00112, 2, 1.5e-07, 0.148, 0.147 | PDLC03163,Specificity_I_00112, 3, 1.3e-06, 0.446, 0.482 | PDLC03164,Specificity_I_00113, 1, 4.9, 0.267, 0.293 | PDLC03164,Specificity_I_00113, 2, 2.2e-14, 0.185, 0.205 | PDLC03164,Specificity_I_00113, 3, 1.4e-17, 0.449, 0.455 | PDLC03165,Specificity_I_00114, 1, 2.5e-08, 0.269, 0.297 | PDLC03165,Specificity_I_00114, 2, 71, 0.121, 0.141 | PDLC03168,Specificity_I_00117, 1, 1.3e-72, 0.993, 0.993 | PDLC03169,Specificity_I_00118, 1, 1.4, 0.287, 0.278 | PDLC03169,Specificity_I_00118, 2, 0.56, 0.303, 0.315 | PDLC03172,Specificity_I_00121, 1, 2.5e-05, 0.098, 0.1 | PDLC03172,Specificity_I_00121, 2, 1.9e-21, 0.453, 0.501 | PDLC03174,Specificity_I_00123, 1, 0.049, 0.287, 0.28 | PDLC03177,Specificity_I_00126, 1, 0.18, 0.103, 0.114 | PDLC03177,Specificity_I_00126, 2, 0.011, 0.068, 0.075 | PDLC03178,Specificity_I_00127, 1, 4.3e-08, 0.194, 0.214 | PDLC03178,Specificity_I_00127, 2, 0.39, 0.424, 0.47 | PDLC03179,Specificity_I_00128, 1, 4.3, 0.182, 0.148 | PDLC03179,Specificity_I_00128, 2, 0.00075, 0.326, 0.261 | PDLC03182,Specificity_I_00131, 1, 0.0061, 0.096, 0.095 | PDLC03182,Specificity_I_00131, 2, 2.1e-05, 0.221, 0.227 | PDLC03184,Specificity_I_00133, 1, 2.2, 0.146, 0.116 | PDLC03184,Specificity_I_00133, 2, 0.00063, 0.301, 0.244 | PDLC03185,Specificity_I_00134, 1, 110, 0.08, 0.091 | PDLC03185,Specificity_I_00134, 2, 5.8e-05, 0.189, 0.211 | PDLC03185,Specificity_I_00134, 3, 10, 0.253, 0.267 | PDLC03194,Specificity_I_00143, 1, 0.19, 0.144, 0.169 | PDLC03194,Specificity_I_00143, 2, 5.9e-13, 0.426, 0.501	PDLC03099, Specificity_I_00048, 5.1e-113, 0.995, 0.995 | PDLC03089, Specificity_I_00038, 3e-98, 0.989, 0.993 | PDLC03086, Specificity_I_00035, 1.2e-80, 0.929, 0.882 | PDLC03168, Specificity_I_00117, 1.3e-72, 0.993, 0.993 | PDLC03063, Specificity_I_00012, 4.7e-58, 0.401, 0.477
9	NZ_FCLA01000004	PDC-S11	WP_060388167.1	PDLC04913	PDC-S11_WP_158522352.1	PDC-S11	3.3e-171	4e-171	0.957	0.992	344291	345478	+	-	317	506	PDLC04909,PDC-S11_WP_104289981.1, 1, 7.5e-61, 0.765, 0.816 | PDLC04910,PDC-S11_WP_052717175.1, 1, 3.1e-58, 0.575, 0.616 | PDLC04911,PDC-S11_WP_167956302.1, 1, 9.1e-05, 0.228, 0.283 | PDLC04911,PDC-S11_WP_167956302.1, 2, 1.5e-25, 0.387, 0.481 | PDLC04912,PDC-S11_WP_055175232.1, 1, 0.0067, 0.228, 0.288 | PDLC04912,PDC-S11_WP_055175232.1, 2, 1.4e-22, 0.549, 0.674 | PDLC04913,PDC-S11_WP_158522352.1, 1, 4e-171, 0.957, 0.992 | PDLC04914,PDC-S11_WP_033147849.1, 1, 1.9e-06, 0.223, 0.271 | PDLC04914,PDC-S11_WP_033147849.1, 2, 1.2e-30, 0.544, 0.669 | PDLC04915,PDC-S11_WP_099259587.1, 1, 1.7e-52, 0.554, 0.557 | PDLC04916,PDC-S11_WP_098770551.1, 1, 9.4e-29, 0.499, 0.506	PDLC04913, PDC-S11_WP_158522352.1, 4e-171, 0.957, 0.992 | PDLC04909, PDC-S11_WP_104289981.1, 7.5e-61, 0.765, 0.816 | PDLC04910, PDC-S11_WP_052717175.1, 3.1e-58, 0.575, 0.616 | PDLC04915, PDC-S11_WP_099259587.1, 1.7e-52, 0.554, 0.557 | PDLC04914, PDC-S11_WP_033147849.1, 1.2e-30, 0.544, 0.669
11	NZ_FCLA01000004	RM_type_I	WP_060388168.1	PDLC03040	REase_I_00001	REase_I	0	0	0.993	0.988	345478	348612	+	-	318	506	PDLC03040,REase_I_00001, 1, 0, 0.993, 0.988 | PDLC03041,REase_I_00002, 1, 1.5e-08, 0.081, 0.079 | PDLC03041,REase_I_00002, 2, 4.7e-59, 0.468, 0.431 | PDLC03043,REase_I_00004, 1, 2.5e-07, 0.156, 0.518 | PDLC03043,REase_I_00004, 2, 300, 0.06, 0.198 | PDLC03044,REase_I_00005, 1, 1.2e-50, 0.49, 0.466 | PDLC03044,REase_I_00005, 2, 2.4e-17, 0.086, 0.092 | PDLC03045,REase_I_00006, 1, 0.027, 0.056, 0.06 | PDLC03045,REase_I_00006, 2, 3.4e-09, 0.183, 0.182 | PDLC03045,REase_I_00006, 3, 5.4e-09, 0.08, 0.088 | PDLC03046,REase_I_00007, 1, 1.4e-14, 0.356, 0.366 | PDLC03046,REase_I_00007, 2, 8.6e-13, 0.076, 0.08 | PDLC03048,REase_I_00009, 1, 5.7e-41, 0.399, 0.395 | PDLC03048,REase_I_00009, 2, 2.2e-17, 0.165, 0.162 | PDLC03049,REase_I_00010, 1, 140, 0.042, 0.052 | PDLC03049,REase_I_00010, 2, 4.9e-05, 0.23, 0.269	PDLC03040, REase_I_00001, 0, 0.993, 0.988 | PDLC03041, REase_I_00002, 4.7e-59, 0.468, 0.431 | PDLC03044, REase_I_00005, 1.2e-50, 0.49, 0.466 | PDLC03048, REase_I_00009, 5.7e-41, 0.399, 0.395 | PDLC03046, REase_I_00007, 1.4e-14, 0.356, 0.366
10	NZ_FCLA01000004	PDC-S19	WP_072265557.1	PDLC04952	PDC-S19_WP_106843225.1	PDC-S19	1.9e-67	1.9e-67	0.727	0.948	348679	349899	+	-	319	506	PDLC04947,PDC-S19_WP_209305113.1, 1, 1.4e-06, 0.234, 0.276 | PDLC04947,PDC-S19_WP_209305113.1, 2, 37, 0.101, 0.121 | PDLC04948,PDC-S19_WP_086432736.1, 1, 4.7e-05, 0.111, 0.138 | PDLC04948,PDC-S19_WP_086432736.1, 2, 0.042, 0.291, 0.363 | PDLC04949,PDC-S19_WP_218140341.1, 1, 880, 0.057, 0.069 | PDLC04949,PDC-S19_WP_218140341.1, 2, 1.5e-42, 0.756, 0.967 | PDLC04950,PDC-S19_WP_052739558.1, 1, 5.8e-12, 0.675, 0.844 | PDLC04951,PDC-S19_WP_217913796.1, 1, 9e-10, 0.256, 0.305 | PDLC04951,PDC-S19_WP_217913796.1, 2, 1.3, 0.172, 0.199 | PDLC04952,PDC-S19_WP_106843225.1, 1, 770, 0.057, 0.07 | PDLC04952,PDC-S19_WP_106843225.1, 2, 1.9e-67, 0.727, 0.948 | PDLC04953,PDC-S19_WP_220621526.1, 1, 6.6e-29, 0.761, 0.973 | PDLC04954,PDC-S19_WP_165041348.1, 1, 3.4e-16, 0.123, 0.152 | PDLC04954,PDC-S19_WP_165041348.1, 2, 1.3e-08, 0.475, 0.588 | PDLC04955,PDC-S19_WP_066067885.1, 1, 610, 0.067, 0.08 | PDLC04955,PDC-S19_WP_066067885.1, 2, 7.4e-19, 0.653, 0.82	PDLC04952, PDC-S19_WP_106843225.1, 1.9e-67, 0.727, 0.948 | PDLC04949, PDC-S19_WP_218140341.1, 1.5e-42, 0.756, 0.967 | PDLC04953, PDC-S19_WP_220621526.1, 6.6e-29, 0.761, 0.973 | PDLC04955, PDC-S19_WP_066067885.1, 7.4e-19, 0.653, 0.82 | PDLC04954, PDC-S19_WP_165041348.1, 3.4e-16, 0.123, 0.152
13	NZ_FCLA01000005	PDC-M05	WP_039568216.1	PDLC04368	PDC-M05A_WP_105530945.1	PDC-M05A	1.9e-76	2.3e-76	0.932	0.96	111758	112378	+	-	105	323	PDLC04368,PDC-M05A_WP_105530945.1, 1, 2.3e-76, 0.932, 0.96 | PDLC04369,PDC-M05A_WP_198046797.1, 1, 1.2e-34, 0.966, 0.985 | PDLC04370,PDC-M05A_WP_218131444.1, 1, 1.8e-26, 0.908, 0.959 | PDLC04371,PDC-M05A_WP_203564061.1, 1, 1.3e-22, 0.728, 0.72 | PDLC04372,PDC-M05A_WP_200953504.1, 1, 4.5e-39, 0.782, 0.97	PDLC04368, PDC-M05A_WP_105530945.1, 2.3e-76, 0.932, 0.96 | PDLC04372, PDC-M05A_WP_200953504.1, 4.5e-39, 0.782, 0.97 | PDLC04369, PDC-M05A_WP_198046797.1, 1.2e-34, 0.966, 0.985 | PDLC04370, PDC-M05A_WP_218131444.1, 1.8e-26, 0.908, 0.959 | PDLC04371, PDC-M05A_WP_203564061.1, 1.3e-22, 0.728, 0.72
13	NZ_FCLA01000005	PDC-M05	WP_039568213.1	PDLC04379	PDC-M05B_WP_150698663.1	PDC-M05B	5.6e-69	6.2e-69	0.979	0.973	112329	112769	+	-	106	323	PDLC04373,PDC-M05B_WP_171938925.1, 1, 4.8e-23, 0.884, 0.894 | PDLC04374,PDC-M05B_WP_125205880.1, 1, 5e-23, 0.856, 0.856 | PDLC04375,PDC-M05B_WP_197075206.1, 1, 1.9e-12, 0.815, 0.788 | PDLC04376,PDC-M05B_WP_216152013.1, 1, 3e-52, 0.801, 0.967 | PDLC04377,PDC-M05B_WP_206292788.1, 1, 2.3e-28, 0.918, 0.899 | PDLC04378,PDC-M05B_WP_130300793.1, 1, 8.7e-24, 0.87, 0.824 | PDLC04379,PDC-M05B_WP_150698663.1, 1, 6.2e-69, 0.979, 0.973 | PDLC04380,PDC-M05B_WP_134510584.1, 1, 0.0022, 0.363, 0.456 | PDLC04380,PDC-M05B_WP_134510584.1, 2, 2800, 0.075, 0.096 | PDLC04381,PDC-M05B_WP_192427186.1, 1, 3.5e-10, 0.582, 0.708	PDLC04379, PDC-M05B_WP_150698663.1, 6.2e-69, 0.979, 0.973 | PDLC04376, PDC-M05B_WP_216152013.1, 3e-52, 0.801, 0.967 | PDLC04377, PDC-M05B_WP_206292788.1, 2.3e-28, 0.918, 0.899 | PDLC04378, PDC-M05B_WP_130300793.1, 8.7e-24, 0.87, 0.824 | PDLC04373, PDC-M05B_WP_171938925.1, 4.8e-23, 0.884, 0.894
15	NZ_FCLA01000006	thoeris_type_I	WP_033648824.1	PDLC00433	ThsB1_00017	ThsB1	1.2e-69	1.3e-69	0.988	0.988	205292	205783	-	-	193	245	PDLC00418,ThsB1_00002, 1, 1.1e-05, 0.344, 0.361 | PDLC00429,ThsB1_00013, 1, 0.013, 0.331, 0.329 | PDLC00431,ThsB1_00015, 1, 3.2e-65, 0.982, 0.988 | PDLC00433,ThsB1_00017, 1, 1.3e-69, 0.988, 0.988 | PDLC00436,ThsB1_00020, 1, 0.0011, 0.479, 0.421	PDLC00433, ThsB1_00017, 1.3e-69, 0.988, 0.988 | PDLC00431, ThsB1_00015, 3.2e-65, 0.982, 0.988 | PDLC00418, ThsB1_00002, 1.1e-05, 0.344, 0.361 | PDLC00436, ThsB1_00020, 0.0011, 0.479, 0.421 | PDLC00429, ThsB1_00013, 0.013, 0.331, 0.329
15	NZ_FCLA01000006	thoeris_type_I	WP_060388341.1	PDLC00407	ThsA1_00001	ThsA1	2.1e-194	2.4e-194	0.979	0.985	205780	207234	-	-	194	245	PDLC00407,ThsA1_00001, 1, 2.4e-194, 0.979, 0.985 | PDLC00409,ThsA1_00003, 1, 1.7e-101, 0.525, 0.975 | PDLC00412,ThsA1_00006, 1, 1.9e-140, 0.647, 0.994 | PDLC00416,ThsA1_00010, 1, 190, 0.116, 0.212 | PDLC00416,ThsA1_00010, 2, 9.1e-69, 0.419, 0.872	PDLC00407, ThsA1_00001, 2.4e-194, 0.979, 0.985 | PDLC00412, ThsA1_00006, 1.9e-140, 0.647, 0.994 | PDLC00409, ThsA1_00003, 1.7e-101, 0.525, 0.975 | PDLC00416, ThsA1_00010, 9.1e-69, 0.419, 0.872
14	NZ_FCLA01000006	PDC-M06	WP_041036242.1	PDLC04388	PDC-M06B_WP_059859626.1	PDC-M06B	3.9e-36	4.4e-36	0.895	0.925	226980	227525	-	-	212	245	PDLC04388,PDC-M06B_WP_059859626.1, 1, 4.4e-36, 0.895, 0.925	PDLC04388, PDC-M06B_WP_059859626.1, 4.4e-36, 0.895, 0.925
14	NZ_FCLA01000006	PDC-M06	WP_033644019.1	PDLC04383	PDC-M06A_WP_214571852.1	PDC-M06A	3.6e-24	5.1e-24	0.934	0.874	227539	227769	-	-	213	245	PDLC04382,PDC-M06A_WP_116331218.1, 1, 3.5e-13, 0.908, 0.745 | PDLC04383,PDC-M06A_WP_214571852.1, 1, 5.1e-24, 0.934, 0.874 | PDLC04384,PDC-M06A_WP_231937544.1, 1, 2.8e-13, 0.947, 0.811 | PDLC04385,PDC-M06A_WP_102833028.1, 1, 5.7e-20, 0.947, 0.846 | PDLC04386,PDC-M06A_WP_230473035.1, 1, 4e-15, 0.895, 0.869 | PDLC04387,PDC-M06A_WP_212583730.1, 1, 1.4e-09, 0.947, 0.809	PDLC04383, PDC-M06A_WP_214571852.1, 5.1e-24, 0.934, 0.874 | PDLC04385, PDC-M06A_WP_102833028.1, 5.7e-20, 0.947, 0.846 | PDLC04386, PDC-M06A_WP_230473035.1, 4e-15, 0.895, 0.869 | PDLC04384, PDC-M06A_WP_231937544.1, 2.8e-13, 0.947, 0.811 | PDLC04382, PDC-M06A_WP_116331218.1, 3.5e-13, 0.908, 0.745
GCF_001537605.1_12082_2_59
system.number	seqid	system	target.name	hmm.accession	hmm.name	protein.name	full.seq.E.value	domain.iE.value	target.coverage	hmm.coverage	start	end	strand	target.description	relative.position	contig.end	all.domains	best.hits
7	NZ_FCHG01000001	cbass_type_I	WP_060387507.1	PDLC00802	Cyclase_00042	Cyclase	8.7e-144	9.7e-144	0.991	0.997	799500	800507	+	-	772	2660	PDLC00769,Cyclase_00009, 1, 0.97, 0.185, 0.226 | PDLC00769,Cyclase_00009, 2, 2.5e-11, 0.475, 0.59 | PDLC00771,Cyclase_00011, 1, 66, 0.072, 0.085 | PDLC00771,Cyclase_00011, 2, 6.1e-05, 0.355, 0.421 | PDLC00773,Cyclase_00013, 1, 12, 0.09, 0.087 | PDLC00773,Cyclase_00013, 2, 1.3e-12, 0.624, 0.617 | PDLC00774,Cyclase_00014, 1, 0.0059, 0.227, 0.212 | PDLC00774,Cyclase_00014, 2, 2.1e-06, 0.513, 0.525 | PDLC00775,Cyclase_00015, 1, 3e-08, 0.442, 0.38 | PDLC00776,Cyclase_00016, 1, 0.35, 0.242, 0.247 | PDLC00776,Cyclase_00016, 2, 9.9e-20, 0.573, 0.662 | PDLC00777,Cyclase_00017, 1, 450, 0.063, 0.062 | PDLC00777,Cyclase_00017, 2, 0.0054, 0.173, 0.17 | PDLC00783,Cyclase_00023, 1, 0.96, 0.188, 0.172 | PDLC00783,Cyclase_00023, 2, 3.2, 0.11, 0.106 | PDLC00786,Cyclase_00026, 1, 0.00081, 0.224, 0.239 | PDLC00786,Cyclase_00026, 2, 1.8e-16, 0.516, 0.577 | PDLC00787,Cyclase_00027, 1, 0.00023, 0.209, 0.207 | PDLC00787,Cyclase_00027, 2, 1.1e-06, 0.612, 0.631 | PDLC00790,Cyclase_00030, 1, 33, 0.075, 0.084 | PDLC00790,Cyclase_00030, 2, 5e-04, 0.561, 0.584 | PDLC00791,Cyclase_00031, 1, 0.00015, 0.307, 0.296 | PDLC00792,Cyclase_00032, 1, 0.32, 0.209, 0.271 | PDLC00792,Cyclase_00032, 2, 1.3e-09, 0.424, 0.572 | PDLC00793,Cyclase_00033, 1, 2.1e-05, 0.203, 0.136 | PDLC00793,Cyclase_00033, 2, 7.7e-08, 0.618, 0.455 | PDLC00795,Cyclase_00035, 1, 0.001, 0.227, 0.221 | PDLC00795,Cyclase_00035, 2, 430, 0.042, 0.041 | PDLC00795,Cyclase_00035, 3, 1.7, 0.146, 0.138 | PDLC00796,Cyclase_00036, 1, 0.42, 0.087, 0.067 | PDLC00796,Cyclase_00036, 2, 5e-17, 0.66, 0.484 | PDLC00798,Cyclase_00038, 1, 14, 0.173, 0.16 | PDLC00798,Cyclase_00038, 2, 4.7e-09, 0.636, 0.625 | PDLC00801,Cyclase_00041, 1, 0.0014, 0.69, 0.759 | PDLC00802,Cyclase_00042, 1, 9.7e-144, 0.991, 0.997 | PDLC00803,Cyclase_00043, 1, 4.9, 0.066, 0.087 | PDLC00803,Cyclase_00043, 2, 3.5e-07, 0.457, 0.569 | PDLC00805,Cyclase_00045, 1, 0.92, 0.078, 0.092 | PDLC00805,Cyclase_00045, 2, 5.9e-18, 0.624, 0.653 | PDLC00806,Cyclase_00046, 1, 0.0065, 0.457, 0.391 | PDLC00808,Cyclase_00048, 1, 0.0067, 0.224, 0.234 | PDLC00808,Cyclase_00048, 2, 8.9e-06, 0.418, 0.437 | PDLC00808,Cyclase_00048, 3, 0.0042, 0.14, 0.138 | PDLC00809,Cyclase_00049, 1, 3.4e-26, 0.976, 0.986 | PDLC00810,Cyclase_00050, 1, 0.68, 0.113, 0.11 | PDLC00810,Cyclase_00050, 2, 0.00033, 0.618, 0.633 | PDLC00814,Cyclase_00054, 1, 0.016, 0.23, 0.244 | PDLC00814,Cyclase_00054, 2, 8.5e-10, 0.522, 0.573 | PDLC00818,Cyclase_00058, 1, 0.00087, 0.236, 0.214 | PDLC00818,Cyclase_00058, 2, 2.8e-07, 0.463, 0.463 | PDLC00820,Cyclase_00060, 1, 5e-04, 0.23, 0.216 | PDLC00820,Cyclase_00060, 2, 3.7e-15, 0.648, 0.608 | PDLC00822,Cyclase_00062, 1, 0.006, 0.248, 0.216 | PDLC00822,Cyclase_00062, 2, 110, 0.146, 0.117 | PDLC00822,Cyclase_00062, 3, 1.7e-12, 0.499, 0.464 | PDLC00823,Cyclase_00063, 1, 5.5e-41, 0.991, 0.996	PDLC00802, Cyclase_00042, 9.7e-144, 0.991, 0.997 | PDLC00823, Cyclase_00063, 5.5e-41, 0.991, 0.996 | PDLC00809, Cyclase_00049, 3.4e-26, 0.976, 0.986 | PDLC00776, Cyclase_00016, 9.9e-20, 0.573, 0.662 | PDLC00805, Cyclase_00045, 5.9e-18, 0.624, 0.653
7	NZ_FCHG01000001	cbass_type_I	WP_060387508.1	PDLC00717	Effector_00055	Effector	5.2e-112	5.8e-112	0.981	0.993	800507	801439	+	-	773	2660	PDLC00715,Effector_00053, 1, 5.2e-57, 0.981, 0.981 | PDLC00716,Effector_00054, 1, 8.5e-68, 0.984, 0.983 | PDLC00717,Effector_00055, 1, 5.8e-112, 0.981, 0.993 | PDLC00718,Effector_00056, 1, 2.2e-33, 0.952, 0.979 | PDLC00720,Effector_00058, 1, 2e-22, 0.958, 0.91 | PDLC00721,Effector_00059, 1, 1.1e-53, 0.981, 0.967 | PDLC00722,Effector_00060, 1, 6.7e-22, 0.961, 0.923 | PDLC00723,Effector_00061, 1, 1.5e-36, 0.926, 0.927 | PDLC00725,Effector_00063, 1, 7.4e-33, 0.935, 0.942	PDLC00717, Effector_00055, 5.8e-112, 0.981, 0.993 | PDLC00716, Effector_00054, 8.5e-68, 0.984, 0.983 | PDLC00715, Effector_00053, 5.2e-57, 0.981, 0.981 | PDLC00721, Effector_00059, 1.1e-53, 0.981, 0.967 | PDLC00723, Effector_00061, 1.5e-36, 0.926, 0.927
6	NZ_FCHG01000001	PDC-S19	WP_060387518.1	PDLC04954	PDC-S19_WP_165041348.1	PDC-S19	1.3e-107	2.5e-107	0.767	0.973	810750	811964	-	-	787	2660	PDLC04947,PDC-S19_WP_209305113.1, 1, 0.03, 0.27, 0.27 | PDLC04947,PDC-S19_WP_209305113.1, 2, 480, 0.054, 0.065 | PDLC04948,PDC-S19_WP_086432736.1, 1, 9.1e-12, 0.676, 0.858 | PDLC04949,PDC-S19_WP_218140341.1, 1, 2.3e-22, 0.646, 0.749 | PDLC04950,PDC-S19_WP_052739558.1, 1, 2.5e-17, 0.629, 0.686 | PDLC04951,PDC-S19_WP_217913796.1, 1, 3.5e-07, 0.134, 0.151 | PDLC04951,PDC-S19_WP_217913796.1, 2, 250, 0.079, 0.087 | PDLC04952,PDC-S19_WP_106843225.1, 1, 1.6e-33, 0.663, 0.784 | PDLC04953,PDC-S19_WP_220621526.1, 1, 4e-25, 0.668, 0.82 | PDLC04954,PDC-S19_WP_165041348.1, 1, 2.5e-107, 0.767, 0.973 | PDLC04955,PDC-S19_WP_066067885.1, 1, 1.8e-18, 0.401, 0.453 | PDLC04955,PDC-S19_WP_066067885.1, 2, 2.4e-22, 0.238, 0.281	PDLC04954, PDC-S19_WP_165041348.1, 2.5e-107, 0.767, 0.973 | PDLC04952, PDC-S19_WP_106843225.1, 1.6e-33, 0.663, 0.784 | PDLC04953, PDC-S19_WP_220621526.1, 4e-25, 0.668, 0.82 | PDLC04949, PDC-S19_WP_218140341.1, 2.3e-22, 0.646, 0.749 | PDLC04955, PDC-S19_WP_066067885.1, 2.4e-22, 0.238, 0.281
1	NZ_FCHG01000001	PD-Lambda-5	WP_154621516.1	PDLC04016	PD-Lambda-5_A_WP_203582611.1	PD-Lambda-5_A	3.9e-228	4.4e-228	0.922	0.998	1113995	1115617	+	-	1073	2660	PDLC03993,PD-Lambda-5_A_WP_001808011.1, 1, 1.2e-12, 0.287, 0.911 | PDLC03994,PD-Lambda-5_A_WP_027410339.1, 1, 1e-36, 0.483, 0.494 | PDLC03994,PD-Lambda-5_A_WP_027410339.1, 2, 0.41, 0.222, 0.236 | PDLC03995,PD-Lambda-5_A_WP_027670529.1, 1, 5.6e-15, 0.243, 0.26 | PDLC03995,PD-Lambda-5_A_WP_027670529.1, 2, 5.2e-08, 0.539, 0.521 | PDLC03996,PD-Lambda-5_A_WP_039229846.1, 1, 2.7e-15, 0.465, 0.396 | PDLC03996,PD-Lambda-5_A_WP_039229846.1, 2, 86, 0.08, 0.069 | PDLC03997,PD-Lambda-5_A_WP_040133322.1, 1, 2.4e-08, 0.161, 0.167 | PDLC03997,PD-Lambda-5_A_WP_040133322.1, 2, 0.32, 0.148, 0.163 | PDLC03998,PD-Lambda-5_A_WP_072870873.1, 1, 9.5e-104, 0.919, 0.991 | PDLC03999,PD-Lambda-5_A_WP_075409631.1, 1, 5.2e-37, 0.913, 0.949 | PDLC04000,PD-Lambda-5_A_WP_114926234.1, 1, 1.3e-30, 0.394, 0.474 | PDLC04001,PD-Lambda-5_A_WP_117651086.1, 1, 1.1e-12, 0.389, 0.456 | PDLC04002,PD-Lambda-5_A_WP_123940247.1, 1, 8.1e-25, 0.737, 0.773 | PDLC04003,PD-Lambda-5_A_WP_124186009.1, 1, 1.5e-20, 0.741, 0.795 | PDLC04004,PD-Lambda-5_A_WP_126649701.1, 1, 1.5e-18, 0.374, 0.331 | PDLC04004,PD-Lambda-5_A_WP_126649701.1, 2, 30, 0.124, 0.101 | PDLC04005,PD-Lambda-5_A_WP_134883021.1, 1, 1.4e-36, 0.913, 0.95 | PDLC04006,PD-Lambda-5_A_WP_143223871.1, 1, 7e-16, 0.276, 0.299 | PDLC04007,PD-Lambda-5_A_WP_147385307.1, 1, 2.5e-56, 0.911, 0.974 | PDLC04008,PD-Lambda-5_A_WP_148348136.1, 1, 4.9e-74, 0.913, 0.989 | PDLC04009,PD-Lambda-5_A_WP_151612346.1, 1, 1e-57, 0.917, 0.977 | PDLC04010,PD-Lambda-5_A_WP_163116237.1, 1, 6.7e-20, 0.578, 0.535 | PDLC04011,PD-Lambda-5_A_WP_168972518.1, 1, 2.8e-39, 0.487, 0.494 | PDLC04011,PD-Lambda-5_A_WP_168972518.1, 2, 6.8e-19, 0.293, 0.279 | PDLC04012,PD-Lambda-5_A_WP_176300386.1, 1, 1.4e-23, 0.739, 0.798 | PDLC04013,PD-Lambda-5_A_WP_183379445.1, 1, 2.2e-40, 0.913, 0.98 | PDLC04014,PD-Lambda-5_A_WP_195188335.1, 1, 1.8e-18, 0.413, 0.461 | PDLC04014,PD-Lambda-5_A_WP_195188335.1, 2, 9.9e-16, 0.298, 0.351 | PDLC04015,PD-Lambda-5_A_WP_197145808.1, 1, 1.9e-24, 0.489, 0.579 | PDLC04015,PD-Lambda-5_A_WP_197145808.1, 2, 6.5e-08, 0.294, 0.333 | PDLC04016,PD-Lambda-5_A_WP_203582611.1, 1, 4.4e-228, 0.922, 0.998 | PDLC04017,PD-Lambda-5_A_WP_214577131.1, 1, 2.6e-13, 0.23, 0.254 | PDLC04017,PD-Lambda-5_A_WP_214577131.1, 2, 23, 0.067, 0.076	PDLC04016, PD-Lambda-5_A_WP_203582611.1, 4.4e-228, 0.922, 0.998 | PDLC03998, PD-Lambda-5_A_WP_072870873.1, 9.5e-104, 0.919, 0.991 | PDLC04008, PD-Lambda-5_A_WP_148348136.1, 4.9e-74, 0.913, 0.989 | PDLC04009, PD-Lambda-5_A_WP_151612346.1, 1e-57, 0.917, 0.977 | PDLC04007, PD-Lambda-5_A_WP_147385307.1, 2.5e-56, 0.911, 0.974
1	NZ_FCHG01000001	PD-Lambda-5	WP_230199995.1	PDLC04018	PD-Lambda-5_B_WP_110365848.1	PD-Lambda-5_B	2.5e-127	3e-127	0.943	0.959	1115687	1116577	+	-	1074	2660	PDLC04018,PD-Lambda-5_B_WP_110365848.1, 1, 3e-127, 0.943, 0.959 | PDLC04019,PD-Lambda-5_B_WP_192916452.1, 1, 2.5e-74, 0.537, 0.952	PDLC04018, PD-Lambda-5_B_WP_110365848.1, 3e-127, 0.943, 0.959 | PDLC04019, PD-Lambda-5_B_WP_192916452.1, 2.5e-74, 0.537, 0.952
5	NZ_FCHG01000001	PDC-S07	WP_060387863.1	PDLC04899	PDC-S07_WP_110056698.1	PDC-S07	1.2e-42	1.4e-42	0.947	0.941	1918086	1918487	+	-	1808	2660	PDLC04899,PDC-S07_WP_110056698.1, 1, 1.4e-42, 0.947, 0.941	PDLC04899, PDC-S07_WP_110056698.1, 1.4e-42, 0.947, 0.941
3	NZ_FCHG01000001	PD-T7-1or5	WP_072265534.1	PDLC04110	PD-T7-5_WP_098786838.1	PD-T7-5	6.2e-135	7.7e-135	0.949	0.986	2112071	2113243	+	-	2003	2660	PDLC04073,PD-T7-1_WP_205975857.1, 1, 1.8e-34, 0.615, 0.529 | PDLC04073,PD-T7-1_WP_205975857.1, 2, 1.5e-06, 0.115, 0.091 | PDLC04110,PD-T7-5_WP_098786838.1, 1, 7.7e-135, 0.949, 0.986	PDLC04110, PD-T7-5_WP_098786838.1, 7.7e-135, 0.949, 0.986 | PDLC04073, PD-T7-1_WP_205975857.1, 1.8e-34, 0.615, 0.529
2	NZ_FCHG01000001	PD-T4-6	WP_060387931.1	PDLC04054	PD-T4-6_WP_157521248.1	PD-T4-6	2.7e-29	4.1e-29	0.738	0.939	2237212	2238657	+	-	2134	2660	PDLC04039,PD-T4-6_WP_009677753.1, 1, 3.9e-21, 0.778, 0.793 | PDLC04040,PD-T4-6_WP_011718859.1, 1, 2.2e-14, 0.632, 0.547 | PDLC04041,PD-T4-6_WP_012633303.1, 1, 2.3e-21, 0.688, 0.679 | PDLC04042,PD-T4-6_WP_036366335.1, 1, 2.9e-37, 0.584, 0.914 | PDLC04043,PD-T4-6_WP_067834564.1, 1, 2.5e-26, 0.755, 0.763 | PDLC04044,PD-T4-6_WP_083882641.1, 1, 5e-28, 0.593, 0.718 | PDLC04045,PD-T4-6_WP_086836475.1, 1, 1.8e-24, 0.572, 0.751 | PDLC04046,PD-T4-6_WP_113935400.1, 1, 1.2e-15, 0.545, 0.642 | PDLC04047,PD-T4-6_WP_139553373.1, 1, 1.9e-24, 0.574, 0.798 | PDLC04048,PD-T4-6_WP_144078097.1, 1, 1.3e-17, 0.457, 0.565 | PDLC04049,PD-T4-6_WP_145059686.1, 1, 350, 0.042, 0.045 | PDLC04049,PD-T4-6_WP_145059686.1, 2, 9.1e-13, 0.405, 0.462 | PDLC04050,PD-T4-6_WP_146515207.1, 1, 1.3e-13, 0.574, 0.546 | PDLC04051,PD-T4-6_WP_148765916.1, 1, 5.7e-22, 0.626, 0.603 | PDLC04052,PD-T4-6_WP_153359500.1, 1, 1.8e-19, 0.742, 0.712 | PDLC04053,PD-T4-6_WP_157124873.1, 1, 5.5e-34, 0.628, 0.916 | PDLC04054,PD-T4-6_WP_157521248.1, 1, 4.1e-29, 0.738, 0.939 | PDLC04054,PD-T4-6_WP_157521248.1, 2, 210, 0.067, 0.121 | PDLC04055,PD-T4-6_WP_157606249.1, 1, 1.3e-17, 0.586, 0.544 | PDLC04056,PD-T4-6_WP_158110440.1, 1, 3.8e-12, 0.274, 0.316 | PDLC04057,PD-T4-6_WP_160801532.1, 1, 1.7e-25, 0.582, 0.598 | PDLC04058,PD-T4-6_WP_170252675.1, 1, 3.7e-12, 0.32, 0.352 | PDLC04059,PD-T4-6_WP_187294376.1, 1, 370, 0.06, 0.067 | PDLC04059,PD-T4-6_WP_187294376.1, 2, 1.8e-09, 0.166, 0.185 | PDLC04060,PD-T4-6_WP_203635815.1, 1, 1.6e-25, 0.574, 0.535 | PDLC04061,PD-T4-6_WP_205119068.1, 1, 6.1e-27, 0.798, 0.788 | PDLC04062,PD-T4-6_WP_214431164.1, 1, 1.5e-19, 0.561, 0.564 | PDLC04063,PD-T4-6_WP_222213733.1, 1, 55, 0.052, 0.044 | PDLC04063,PD-T4-6_WP_222213733.1, 2, 5.5e-14, 0.405, 0.36 | PDLC04064,PD-T4-6_WP_224370629.1, 1, 7.6e-16, 0.578, 0.707	PDLC04042, PD-T4-6_WP_036366335.1, 2.9e-37, 0.584, 0.914 | PDLC04053, PD-T4-6_WP_157124873.1, 5.5e-34, 0.628, 0.916 | PDLC04054, PD-T4-6_WP_157521248.1, 4.1e-29, 0.738, 0.939 | PDLC04044, PD-T4-6_WP_083882641.1, 5e-28, 0.593, 0.718 | PDLC04061, PD-T4-6_WP_205119068.1, 6.1e-27, 0.798, 0.788
4	NZ_FCHG01000001	PDC-S06	WP_060388109.1	PDLC04887	PDC-S06_WP_221405099.1	PDC-S06	4.1e-133	1.4e-132	0.997	0.991	2473578	2475842	+	-	2355	2660	PDLC04886,PDC-S06_WP_029531116.1, 1, 8.4e-56, 0.879, 0.882 | PDLC04887,PDC-S06_WP_221405099.1, 1, 1.4e-132, 0.997, 0.991 | PDLC04890,PDC-S06_WP_095244428.1, 1, 6.7e-58, 0.881, 0.876 | PDLC04894,PDC-S06_WP_100093761.1, 1, 4.8e-132, 0.993, 0.993 | PDLC04895,PDC-S06_WP_184316307.1, 1, 4.3e-16, 0.745, 0.784 | PDLC04896,PDC-S06_WP_102776212.1, 1, 4e-129, 0.993, 0.995 | PDLC04897,PDC-S06_WP_115337947.1, 1, 8.4e-47, 0.91, 0.916 | PDLC04898,PDC-S06_WP_144626586.1, 1, 3.4e-24, 0.801, 0.826	PDLC04887, PDC-S06_WP_221405099.1, 1.4e-132, 0.997, 0.991 | PDLC04894, PDC-S06_WP_100093761.1, 4.8e-132, 0.993, 0.993 | PDLC04896, PDC-S06_WP_102776212.1, 4e-129, 0.993, 0.995 | PDLC04890, PDC-S06_WP_095244428.1, 6.7e-58, 0.881, 0.876 | PDLC04886, PDC-S06_WP_029531116.1, 8.4e-56, 0.879, 0.882
8	NZ_FCHG01000002	PDC-M05	WP_039568213.1	PDLC04379	PDC-M05B_WP_150698663.1	PDC-M05B	5.6e-69	6.1e-69	0.979	0.973	169196	169636	-	-	148	618	PDLC04373,PDC-M05B_WP_171938925.1, 1, 4.8e-23, 0.884, 0.894 | PDLC04374,PDC-M05B_WP_125205880.1, 1, 5e-23, 0.856, 0.856 | PDLC04375,PDC-M05B_WP_197075206.1, 1, 1.8e-12, 0.815, 0.788 | PDLC04376,PDC-M05B_WP_216152013.1, 1, 3e-52, 0.801, 0.967 | PDLC04377,PDC-M05B_WP_206292788.1, 1, 2.3e-28, 0.918, 0.899 | PDLC04378,PDC-M05B_WP_130300793.1, 1, 8.6e-24, 0.87, 0.824 | PDLC04379,PDC-M05B_WP_150698663.1, 1, 6.1e-69, 0.979, 0.973 | PDLC04380,PDC-M05B_WP_134510584.1, 1, 0.0021, 0.363, 0.456 | PDLC04380,PDC-M05B_WP_134510584.1, 2, 2700, 0.075, 0.096 | PDLC04381,PDC-M05B_WP_192427186.1, 1, 3.4e-10, 0.582, 0.708	PDLC04379, PDC-M05B_WP_150698663.1, 6.1e-69, 0.979, 0.973 | PDLC04376, PDC-M05B_WP_216152013.1, 3e-52, 0.801, 0.967 | PDLC04377, PDC-M05B_WP_206292788.1, 2.3e-28, 0.918, 0.899 | PDLC04378, PDC-M05B_WP_130300793.1, 8.6e-24, 0.87, 0.824 | PDLC04373, PDC-M05B_WP_171938925.1, 4.8e-23, 0.884, 0.894
8	NZ_FCHG01000002	PDC-M05	WP_039568216.1	PDLC04368	PDC-M05A_WP_105530945.1	PDC-M05A	1.9e-76	2.3e-76	0.932	0.96	169587	170207	-	-	149	618	PDLC04368,PDC-M05A_WP_105530945.1, 1, 2.3e-76, 0.932, 0.96 | PDLC04369,PDC-M05A_WP_198046797.1, 1, 1.2e-34, 0.966, 0.985 | PDLC04370,PDC-M05A_WP_218131444.1, 1, 1.7e-26, 0.908, 0.959 | PDLC04371,PDC-M05A_WP_203564061.1, 1, 1.3e-22, 0.728, 0.72 | PDLC04372,PDC-M05A_WP_200953504.1, 1, 4.4e-39, 0.782, 0.97	PDLC04368, PDC-M05A_WP_105530945.1, 2.3e-76, 0.932, 0.96 | PDLC04372, PDC-M05A_WP_200953504.1, 4.4e-39, 0.782, 0.97 | PDLC04369, PDC-M05A_WP_198046797.1, 1.2e-34, 0.966, 0.985 | PDLC04370, PDC-M05A_WP_218131444.1, 1.7e-26, 0.908, 0.959 | PDLC04371, PDC-M05A_WP_203564061.1, 1.3e-22, 0.728, 0.72
11	NZ_FCHG01000003	PDC-S19	WP_072265557.1	PDLC04952	PDC-S19_WP_106843225.1	PDC-S19	1.9e-67	1.9e-67	0.727	0.948	213199	214419	-	-	189	507	PDLC04947,PDC-S19_WP_209305113.1, 1, 1.4e-06, 0.234, 0.276 | PDLC04947,PDC-S19_WP_209305113.1, 2, 37, 0.101, 0.121 | PDLC04948,PDC-S19_WP_086432736.1, 1, 4.6e-05, 0.111, 0.138 | PDLC04948,PDC-S19_WP_086432736.1, 2, 0.041, 0.291, 0.363 | PDLC04949,PDC-S19_WP_218140341.1, 1, 870, 0.057, 0.069 | PDLC04949,PDC-S19_WP_218140341.1, 2, 1.5e-42, 0.756, 0.967 | PDLC04950,PDC-S19_WP_052739558.1, 1, 5.7e-12, 0.675, 0.844 | PDLC04951,PDC-S19_WP_217913796.1, 1, 8.8e-10, 0.256, 0.305 | PDLC04951,PDC-S19_WP_217913796.1, 2, 1.3, 0.172, 0.199 | PDLC04952,PDC-S19_WP_106843225.1, 1, 760, 0.057, 0.07 | PDLC04952,PDC-S19_WP_106843225.1, 2, 1.9e-67, 0.727, 0.948 | PDLC04953,PDC-S19_WP_220621526.1, 1, 6.5e-29, 0.761, 0.973 | PDLC04954,PDC-S19_WP_165041348.1, 1, 3.4e-16, 0.123, 0.152 | PDLC04954,PDC-S19_WP_165041348.1, 2, 1.3e-08, 0.475, 0.588 | PDLC04955,PDC-S19_WP_066067885.1, 1, 610, 0.067, 0.08 | PDLC04955,PDC-S19_WP_066067885.1, 2, 7.3e-19, 0.653, 0.82	PDLC04952, PDC-S19_WP_106843225.1, 1.9e-67, 0.727, 0.948 | PDLC04949, PDC-S19_WP_218140341.1, 1.5e-42, 0.756, 0.967 | PDLC04953, PDC-S19_WP_220621526.1, 6.5e-29, 0.761, 0.973 | PDLC04955, PDC-S19_WP_066067885.1, 7.3e-19, 0.653, 0.82 | PDLC04954, PDC-S19_WP_165041348.1, 3.4e-16, 0.123, 0.152
12	NZ_FCHG01000003	RM_type_I	WP_060388168.1	PDLC03040	REase_I_00001	REase_I	0	0	0.993	0.988	214486	217620	-	-	190	507	PDLC03040,REase_I_00001, 1, 0, 0.993, 0.988 | PDLC03041,REase_I_00002, 1, 1.5e-08, 0.081, 0.079 | PDLC03041,REase_I_00002, 2, 4.6e-59, 0.468, 0.431 | PDLC03043,REase_I_00004, 1, 2.5e-07, 0.156, 0.518 | PDLC03043,REase_I_00004, 2, 290, 0.06, 0.198 | PDLC03044,REase_I_00005, 1, 1.2e-50, 0.49, 0.466 | PDLC03044,REase_I_00005, 2, 2.4e-17, 0.086, 0.092 | PDLC03045,REase_I_00006, 1, 0.026, 0.056, 0.06 | PDLC03045,REase_I_00006, 2, 3.4e-09, 0.183, 0.182 | PDLC03045,REase_I_00006, 3, 5.4e-09, 0.08, 0.088 | PDLC03046,REase_I_00007, 1, 1.3e-14, 0.356, 0.366 | PDLC03046,REase_I_00007, 2, 8.4e-13, 0.076, 0.08 | PDLC03048,REase_I_00009, 1, 5.6e-41, 0.399, 0.395 | PDLC03048,REase_I_00009, 2, 2.2e-17, 0.165, 0.162 | PDLC03049,REase_I_00010, 1, 140, 0.042, 0.052 | PDLC03049,REase_I_00010, 2, 4.8e-05, 0.23, 0.269	PDLC03040, REase_I_00001, 0, 0.993, 0.988 | PDLC03041, REase_I_00002, 4.6e-59, 0.468, 0.431 | PDLC03044, REase_I_00005, 1.2e-50, 0.49, 0.466 | PDLC03048, REase_I_00009, 5.6e-41, 0.399, 0.395 | PDLC03046, REase_I_00007, 1.3e-14, 0.356, 0.366
10	NZ_FCHG01000003	PDC-S11	WP_060388167.1	PDLC04913	PDC-S11_WP_158522352.1	PDC-S11	3.2e-171	4e-171	0.957	0.992	217620	218807	-	-	191	507	PDLC04909,PDC-S11_WP_104289981.1, 1, 7.4e-61, 0.765, 0.816 | PDLC04910,PDC-S11_WP_052717175.1, 1, 3e-58, 0.575, 0.616 | PDLC04911,PDC-S11_WP_167956302.1, 1, 8.9e-05, 0.228, 0.283 | PDLC04911,PDC-S11_WP_167956302.1, 2, 1.5e-25, 0.387, 0.481 | PDLC04912,PDC-S11_WP_055175232.1, 1, 0.0066, 0.228, 0.288 | PDLC04912,PDC-S11_WP_055175232.1, 2, 1.4e-22, 0.549, 0.674 | PDLC04913,PDC-S11_WP_158522352.1, 1, 4e-171, 0.957, 0.992 | PDLC04914,PDC-S11_WP_033147849.1, 1, 1.9e-06, 0.223, 0.271 | PDLC04914,PDC-S11_WP_033147849.1, 2, 1.2e-30, 0.544, 0.669 | PDLC04915,PDC-S11_WP_099259587.1, 1, 1.7e-52, 0.554, 0.557 | PDLC04916,PDC-S11_WP_098770551.1, 1, 9.2e-29, 0.499, 0.506	PDLC04913, PDC-S11_WP_158522352.1, 4e-171, 0.957, 0.992 | PDLC04909, PDC-S11_WP_104289981.1, 7.4e-61, 0.765, 0.816 | PDLC04910, PDC-S11_WP_052717175.1, 3e-58, 0.575, 0.616 | PDLC04915, PDC-S11_WP_099259587.1, 1.7e-52, 0.554, 0.557 | PDLC04914, PDC-S11_WP_033147849.1, 1.2e-30, 0.544, 0.669
12	NZ_FCHG01000003	RM_type_I	WP_060388166.1	PDLC03099	Specificity_I_00048	Specificity_I	4.5e-113	5.1e-113	0.995	0.995	218800	220119	-	-	192	507	PDLC03019,MTase_I_00002, 1, 1.7e-05, 0.139, 0.064 | PDLC03019,MTase_I_00002, 2, 0.14, 0.066, 0.031 | PDLC03019,MTase_I_00002, 3, 4.9e-07, 0.112, 0.053 | PDLC03038,MTase_I_00021, 1, 260, 0.121, 0.058 | PDLC03038,MTase_I_00021, 2, 0.019, 0.28, 0.14 | PDLC03052,Specificity_I_00001, 1, 44, 0.071, 0.067 | PDLC03052,Specificity_I_00001, 2, 1.1e-28, 0.31, 0.295 | PDLC03052,Specificity_I_00001, 3, 1.2e-07, 0.196, 0.185 | PDLC03053,Specificity_I_00002, 1, 0.0022, 0.141, 0.156 | PDLC03054,Specificity_I_00003, 1, 1.8e-37, 0.358, 0.389 | PDLC03054,Specificity_I_00003, 2, 5.7, 0.055, 0.06 | PDLC03055,Specificity_I_00004, 1, 0.068, 0.155, 0.177 | PDLC03055,Specificity_I_00004, 2, 0.0066, 0.089, 0.097 | PDLC03058,Specificity_I_00007, 1, 900, 0.059, 0.071 | PDLC03058,Specificity_I_00007, 2, 8.5, 0.082, 0.092 | PDLC03058,Specificity_I_00007, 3, 0.0019, 0.296, 0.344 | PDLC03059,Specificity_I_00008, 1, 0.01, 0.335, 0.369 | PDLC03059,Specificity_I_00008, 2, 200, 0.059, 0.063 | PDLC03061,Specificity_I_00010, 1, 1.2e-20, 0.369, 0.456 | PDLC03062,Specificity_I_00011, 1, 0.014, 0.194, 0.205 | PDLC03062,Specificity_I_00011, 2, 1.4, 0.303, 0.36 | PDLC03063,Specificity_I_00012, 1, 4.7e-58, 0.401, 0.477 | PDLC03063,Specificity_I_00012, 2, 6.8e-10, 0.451, 0.539 | PDLC03064,Specificity_I_00013, 1, 0.00018, 0.2, 0.225 | PDLC03064,Specificity_I_00013, 2, 230, 0.132, 0.132 | PDLC03065,Specificity_I_00014, 1, 6.4e-21, 0.282, 0.35 | PDLC03065,Specificity_I_00014, 2, 47, 0.087, 0.105 | PDLC03065,Specificity_I_00014, 3, 6.2e-06, 0.228, 0.264 | PDLC03066,Specificity_I_00015, 1, 3.3, 0.171, 0.175 | PDLC03066,Specificity_I_00015, 2, 7.2e-35, 0.695, 0.617 | PDLC03068,Specificity_I_00017, 1, 9e-21, 0.285, 0.32 | PDLC03068,Specificity_I_00017, 2, 8.6e-45, 0.699, 0.63 | PDLC03069,Specificity_I_00018, 1, 0.2, 0.137, 0.152 | PDLC03069,Specificity_I_00018, 2, 7.7e-07, 0.282, 0.333 | PDLC03072,Specificity_I_00021, 1, 0.016, 0.2, 0.21 | PDLC03072,Specificity_I_00021, 2, 16, 0.093, 0.092 | PDLC03072,Specificity_I_00021, 3, 870, 0.082, 0.08 | PDLC03073,Specificity_I_00022, 1, 4.4e-05, 0.346, 0.348 | PDLC03073,Specificity_I_00022, 2, 32, 0.31, 0.334 | PDLC03074,Specificity_I_00023, 1, 3.5e-14, 0.253, 0.272 | PDLC03074,Specificity_I_00023, 2, 2.8e-13, 0.305, 0.333 | PDLC03075,Specificity_I_00024, 1, 0.22, 0.155, 0.167 | PDLC03075,Specificity_I_00024, 2, 17, 0.052, 0.057 | PDLC03078,Specificity_I_00027, 1, 0.013, 0.13, 0.15 | PDLC03081,Specificity_I_00030, 1, 0.12, 0.13, 0.136 | PDLC03081,Specificity_I_00030, 2, 120, 0.046, 0.048 | PDLC03082,Specificity_I_00031, 1, 5.3e-34, 0.77, 0.902 | PDLC03083,Specificity_I_00032, 1, 1.9e-08, 0.319, 0.197 | PDLC03084,Specificity_I_00033, 1, 0.00017, 0.317, 0.362 | PDLC03084,Specificity_I_00033, 2, 210, 0.116, 0.64 | PDLC03085,Specificity_I_00034, 1, 0.0049, 0.137, 0.146 | PDLC03085,Specificity_I_00034, 2, 360, 0.132, 0.136 | PDLC03086,Specificity_I_00035, 1, 1.1e-80, 0.929, 0.882 | PDLC03087,Specificity_I_00036, 1, 6.5e-09, 0.175, 0.191 | PDLC03087,Specificity_I_00036, 2, 0.00038, 0.433, 0.488 | PDLC03088,Specificity_I_00037, 1, 18, 0.123, 0.083 | PDLC03088,Specificity_I_00037, 2, 2e-06, 0.232, 0.157 | PDLC03089,Specificity_I_00038, 1, 3e-98, 0.989, 0.993 | PDLC03090,Specificity_I_00039, 1, 4.1e-05, 0.317, 0.311 | PDLC03090,Specificity_I_00039, 2, 0.036, 0.428, 0.463 | PDLC03092,Specificity_I_00041, 1, 1.2e-51, 0.968, 0.997 | PDLC03093,Specificity_I_00042, 1, 3.8e-07, 0.323, 0.377 | PDLC03096,Specificity_I_00045, 1, 6.7, 0.125, 0.084 | PDLC03096,Specificity_I_00045, 2, 0.00017, 0.396, 0.275 | PDLC03098,Specificity_I_00047, 1, 9.9e-06, 0.262, 0.271 | PDLC03098,Specificity_I_00047, 2, 0.00038, 0.444, 0.451 | PDLC03099,Specificity_I_00048, 1, 5.1e-113, 0.995, 0.995 | PDLC03100,Specificity_I_00049, 1, 0.042, 0.241, 0.288 | PDLC03100,Specificity_I_00049, 2, 0.11, 0.089, 0.099 | PDLC03100,Specificity_I_00049, 3, 6.4e-07, 0.28, 0.316 | PDLC03101,Specificity_I_00050, 1, 1.5e-06, 0.312, 0.397 | PDLC03101,Specificity_I_00050, 2, 0.097, 0.339, 0.401 | PDLC03102,Specificity_I_00051, 1, 2.6e-23, 0.374, 0.428 | PDLC03102,Specificity_I_00051, 2, 930, 0.068, 0.08 | PDLC03104,Specificity_I_00053, 1, 2.5e-11, 0.248, 0.277 | PDLC03104,Specificity_I_00053, 2, 0.0095, 0.196, 0.21 | PDLC03105,Specificity_I_00054, 1, 0.1, 0.212, 0.223 | PDLC03105,Specificity_I_00054, 2, 2.5e-05, 0.33, 0.339 | PDLC03106,Specificity_I_00055, 1, 0.056, 0.107, 0.102 | PDLC03106,Specificity_I_00055, 2, 360, 0.041, 0.039 | PDLC03107,Specificity_I_00056, 1, 0.00057, 0.191, 0.217 | PDLC03107,Specificity_I_00056, 2, 210, 0.146, 0.166 | PDLC03108,Specificity_I_00057, 1, 0.00051, 0.246, 0.252 | PDLC03108,Specificity_I_00057, 2, 4e-06, 0.223, 0.217 | PDLC03112,Specificity_I_00061, 1, 2.2e-08, 0.198, 0.235 | PDLC03112,Specificity_I_00061, 2, 0.00012, 0.191, 0.22 | PDLC03113,Specificity_I_00062, 1, 0.0011, 0.21, 0.225 | PDLC03113,Specificity_I_00062, 2, 44, 0.105, 0.1 | PDLC03115,Specificity_I_00064, 1, 4.9e-19, 0.358, 0.346 | PDLC03116,Specificity_I_00065, 1, 5.9e-52, 0.333, 0.357 | PDLC03116,Specificity_I_00065, 2, 86, 0.05, 0.054 | PDLC03121,Specificity_I_00070, 1, 0.47, 0.141, 0.163 | PDLC03121,Specificity_I_00070, 2, 0.077, 0.059, 0.065 | PDLC03123,Specificity_I_00072, 1, 0.018, 0.13, 0.14 | PDLC03123,Specificity_I_00072, 2, 46, 0.059, 0.065 | PDLC03123,Specificity_I_00072, 3, 0.022, 0.062, 0.067 | PDLC03124,Specificity_I_00073, 1, 0.00053, 0.267, 0.291 | PDLC03124,Specificity_I_00073, 2, 220, 0.123, 0.14 | PDLC03126,Specificity_I_00075, 1, 10, 0.08, 0.048 | PDLC03126,Specificity_I_00075, 2, 0.08, 0.125, 0.084 | PDLC03126,Specificity_I_00075, 3, 3.4e-17, 0.267, 0.177 | PDLC03127,Specificity_I_00076, 1, 510, 0.089, 0.065 | PDLC03127,Specificity_I_00076, 2, 4e-06, 0.289, 0.242 | PDLC03130,Specificity_I_00079, 1, 1.3e-20, 0.296, 0.278 | PDLC03130,Specificity_I_00079, 2, 2.5e-31, 0.301, 0.303 | PDLC03130,Specificity_I_00079, 3, 4e-04, 0.107, 0.106 | PDLC03132,Specificity_I_00081, 1, 2.7e-06, 0.182, 0.191 | PDLC03132,Specificity_I_00081, 2, 0.0022, 0.134, 0.152 | PDLC03133,Specificity_I_00082, 1, 3e-04, 0.116, 0.12 | PDLC03133,Specificity_I_00082, 2, 0.18, 0.2, 0.211 | PDLC03134,Specificity_I_00083, 1, 0.0027, 0.169, 0.173 | PDLC03134,Specificity_I_00083, 2, 19, 0.084, 0.082 | PDLC03134,Specificity_I_00083, 3, 17, 0.068, 0.07 | PDLC03135,Specificity_I_00084, 1, 1.3e-06, 0.198, 0.151 | PDLC03135,Specificity_I_00084, 2, 6.3e-29, 0.321, 0.239 | PDLC03135,Specificity_I_00084, 3, 0.68, 0.068, 0.05 | PDLC03136,Specificity_I_00085, 1, 2.4e-36, 0.273, 0.38 | PDLC03136,Specificity_I_00085, 2, 3.3e-15, 0.153, 0.209 | PDLC03136,Specificity_I_00085, 3, 1.7e-12, 0.478, 0.617 | PDLC03137,Specificity_I_00086, 1, 9.1e-06, 0.308, 0.371 | PDLC03137,Specificity_I_00086, 2, 45, 0.057, 0.069 | PDLC03138,Specificity_I_00087, 1, 2.6e-13, 0.251, 0.231 | PDLC03138,Specificity_I_00087, 2, 2.3e-05, 0.449, 0.4 | PDLC03140,Specificity_I_00089, 1, 650, 0.118, 0.132 | PDLC03140,Specificity_I_00089, 2, 0.0051, 0.312, 0.34 | PDLC03144,Specificity_I_00093, 1, 1.4e-06, 0.303, 0.361 | PDLC03144,Specificity_I_00093, 2, 0.12, 0.308, 0.33 | PDLC03146,Specificity_I_00095, 1, 7e-04, 0.198, 0.221 | PDLC03146,Specificity_I_00095, 2, 140, 0.107, 0.112 | PDLC03148,Specificity_I_00097, 1, 29, 0.114, 0.11 | PDLC03148,Specificity_I_00097, 2, 0.0041, 0.132, 0.137 | PDLC03148,Specificity_I_00097, 3, 190, 0.082, 0.079 | PDLC03149,Specificity_I_00098, 1, 2.5, 0.171, 0.195 | PDLC03149,Specificity_I_00098, 2, 0.018, 0.109, 0.12 | PDLC03152,Specificity_I_00101, 1, 1.5, 0.093, 0.102 | PDLC03152,Specificity_I_00101, 2, 0.00065, 0.123, 0.134 | PDLC03153,Specificity_I_00102, 1, 650, 0.096, 0.098 | PDLC03153,Specificity_I_00102, 2, 0.0084, 0.196, 0.216 | PDLC03154,Specificity_I_00103, 1, 2.5e-15, 0.378, 0.463 | PDLC03154,Specificity_I_00103, 2, 3.2e-14, 0.216, 0.234 | PDLC03156,Specificity_I_00105, 1, 690, 0.055, 0.056 | PDLC03156,Specificity_I_00105, 2, 0.00043, 0.173, 0.184 | PDLC03158,Specificity_I_00107, 1, 0.98, 0.159, 0.155 | PDLC03158,Specificity_I_00107, 2, 0.00037, 0.417, 0.46 | PDLC03160,Specificity_I_00109, 1, 0.0068, 0.31, 0.36 | PDLC03161,Specificity_I_00110, 1, 3.6e-07, 0.164, 0.173 | PDLC03161,Specificity_I_00110, 2, 0.0028, 0.1, 0.109 | PDLC03162,Specificity_I_00111, 1, 90, 0.091, 0.1 | PDLC03162,Specificity_I_00111, 2, 13, 0.146, 0.153 | PDLC03162,Specificity_I_00111, 3, 1.1, 0.064, 0.065 | PDLC03162,Specificity_I_00111, 4, 92, 0.121, 0.123 | PDLC03162,Specificity_I_00111, 5, 490, 0.052, 0.058 | PDLC03163,Specificity_I_00112, 1, 1.4, 0.164, 0.173 | PDLC03163,Specificity_I_00112, 2, 1.5e-07, 0.148, 0.147 | PDLC03163,Specificity_I_00112, 3, 1.2e-06, 0.446, 0.482 | PDLC03164,Specificity_I_00113, 1, 4.9, 0.267, 0.293 | PDLC03164,Specificity_I_00113, 2, 2.2e-14, 0.185, 0.205 | PDLC03164,Specificity_I_00113, 3, 1.3e-17, 0.449, 0.455 | PDLC03165,Specificity_I_00114, 1, 2.5e-08, 0.269, 0.297 | PDLC03165,Specificity_I_00114, 2, 70, 0.121, 0.141 | PDLC03168,Specificity_I_00117, 1, 1.3e-72, 0.993, 0.993 | PDLC03169,Specificity_I_00118, 1, 1.4, 0.287, 0.278 | PDLC03169,Specificity_I_00118, 2, 0.56, 0.303, 0.315 | PDLC03172,Specificity_I_00121, 1, 2.5e-05, 0.098, 0.1 | PDLC03172,Specificity_I_00121, 2, 1.8e-21, 0.453, 0.501 | PDLC03174,Specificity_I_00123, 1, 0.048, 0.287, 0.28 | PDLC03177,Specificity_I_00126, 1, 0.18, 0.103, 0.114 | PDLC03177,Specificity_I_00126, 2, 0.011, 0.068, 0.075 | PDLC03178,Specificity_I_00127, 1, 4.2e-08, 0.194, 0.214 | PDLC03178,Specificity_I_00127, 2, 0.38, 0.424, 0.47 | PDLC03179,Specificity_I_00128, 1, 4.3, 0.182, 0.148 | PDLC03179,Specificity_I_00128, 2, 0.00074, 0.326, 0.261 | PDLC03182,Specificity_I_00131, 1, 0.006, 0.096, 0.095 | PDLC03182,Specificity_I_00131, 2, 2.1e-05, 0.221, 0.227 | PDLC03184,Specificity_I_00133, 1, 2.2, 0.146, 0.116 | PDLC03184,Specificity_I_00133, 2, 0.00062, 0.301, 0.244 | PDLC03185,Specificity_I_00134, 1, 100, 0.08, 0.091 | PDLC03185,Specificity_I_00134, 2, 5.7e-05, 0.189, 0.211 | PDLC03185,Specificity_I_00134, 3, 10, 0.253, 0.267 | PDLC03194,Specificity_I_00143, 1, 0.19, 0.144, 0.169 | PDLC03194,Specificity_I_00143, 2, 5.8e-13, 0.426, 0.501	PDLC03099, Specificity_I_00048, 5.1e-113, 0.995, 0.995 | PDLC03089, Specificity_I_00038, 3e-98, 0.989, 0.993 | PDLC03086, Specificity_I_00035, 1.1e-80, 0.929, 0.882 | PDLC03168, Specificity_I_00117, 1.3e-72, 0.993, 0.993 | PDLC03063, Specificity_I_00012, 4.7e-58, 0.401, 0.477
12	NZ_FCHG01000003	RM_type_I	WP_060388165.1	PDLC03019	MTase_I_00002	MTase_I	6.5e-178	8.7e-176	0.979	0.534	220109	221818	-	-	193	507	PDLC03018,MTase_I_00001, 1, 7.7e-10, 0.132, 0.097 | PDLC03018,MTase_I_00001, 2, 0.017, 0.1, 0.076 | PDLC03019,MTase_I_00002, 1, 8.7e-176, 0.979, 0.534 | PDLC03020,MTase_I_00003, 1, 9.2e-06, 0.079, 0.11 | PDLC03020,MTase_I_00003, 2, 4.8e-32, 0.392, 0.563 | PDLC03021,MTase_I_00004, 1, 4.9e-53, 0.822, 0.892 | PDLC03022,MTase_I_00005, 1, 1.5e-83, 0.912, 0.558 | PDLC03025,MTase_I_00008, 1, 9.5e-25, 0.424, 0.415 | PDLC03026,MTase_I_00009, 1, 21, 0.069, 0.082 | PDLC03026,MTase_I_00009, 2, 5.7e-40, 0.726, 0.834 | PDLC03027,MTase_I_00010, 1, 9.9e-11, 0.097, 0.068 | PDLC03027,MTase_I_00010, 2, 1.8e-57, 0.627, 0.412 | PDLC03028,MTase_I_00011, 1, 5.4e-05, 0.086, 0.04 | PDLC03028,MTase_I_00011, 2, 1.6e-48, 0.643, 0.296 | PDLC03029,MTase_I_00012, 1, 0.0088, 0.091, 0.079 | PDLC03029,MTase_I_00012, 2, 6.4e-47, 0.559, 0.489 | PDLC03030,MTase_I_00013, 1, 4e-05, 0.253, 0.239 | PDLC03030,MTase_I_00013, 2, 270, 0.128, 0.109 | PDLC03031,MTase_I_00014, 1, 3.9e-81, 0.923, 0.59 | PDLC03032,MTase_I_00015, 1, 1.5e-07, 0.07, 0.04 | PDLC03032,MTase_I_00015, 2, 1.3e-35, 0.591, 0.318 | PDLC03033,MTase_I_00016, 1, 5.6e-33, 0.694, 0.712 | PDLC03034,MTase_I_00017, 1, 3.5e-06, 0.116, 0.095 | PDLC03034,MTase_I_00017, 2, 2, 0.174, 0.149 | PDLC03035,MTase_I_00018, 1, 7e-86, 0.835, 0.645 | PDLC03035,MTase_I_00018, 2, 1.2e-16, 0.135, 0.118 | PDLC03036,MTase_I_00019, 1, 2.6e-16, 0.413, 0.375 | PDLC03037,MTase_I_00020, 1, 1.5e-28, 0.424, 0.292 | PDLC03037,MTase_I_00020, 2, 0.34, 0.107, 0.081 | PDLC03038,MTase_I_00021, 1, 0.00037, 0.081, 0.051 | PDLC03038,MTase_I_00021, 2, 4.9e-50, 0.717, 0.432 | PDLC03039,MTase_I_00022, 1, 0.003, 0.07, 0.056 | PDLC03039,MTase_I_00022, 2, 2e-41, 0.687, 0.525	PDLC03019, MTase_I_00002, 8.7e-176, 0.979, 0.534 | PDLC03035, MTase_I_00018, 7e-86, 0.835, 0.645 | PDLC03022, MTase_I_00005, 1.5e-83, 0.912, 0.558 | PDLC03031, MTase_I_00014, 3.9e-81, 0.923, 0.59 | PDLC03027, MTase_I_00010, 1.8e-57, 0.627, 0.412
13	NZ_FCHG01000003	RM_type_IV	WP_060388164.1	PDLC03657	mREase_IV_00003	mREase_IV	5.3e-138	5.9e-138	0.993	0.991	222002	222919	-	-	194	507	PDLC03657,mREase_IV_00003, 1, 5.9e-138, 0.993, 0.991 | PDLC03663,mREase_IV_00009, 1, 6.3e-08, 0.393, 0.213	PDLC03657, mREase_IV_00003, 5.9e-138, 0.993, 0.991 | PDLC03663, mREase_IV_00009, 6.3e-08, 0.393, 0.213
9	NZ_FCHG01000003	PDC-S07	WP_033652916.1	PDLC04899	PDC-S07_WP_110056698.1	PDC-S07	9.6e-43	1.1e-42	0.955	0.948	460702	461106	+	-	413	507	PDLC04899,PDC-S07_WP_110056698.1, 1, 1.1e-42, 0.955, 0.948	PDLC04899, PDC-S07_WP_110056698.1, 1.1e-42, 0.955, 0.948
15	NZ_FCHG01000004	thoeris_type_I	WP_033648824.1	PDLC00433	ThsB1_00017	ThsB1	1.2e-69	1.3e-69	0.988	0.988	205150	205641	-	-	193	245	PDLC00418,ThsB1_00002, 1, 1.1e-05, 0.344, 0.361 | PDLC00429,ThsB1_00013, 1, 0.012, 0.331, 0.329 | PDLC00431,ThsB1_00015, 1, 3.2e-65, 0.982, 0.988 | PDLC00433,ThsB1_00017, 1, 1.3e-69, 0.988, 0.988 | PDLC00436,ThsB1_00020, 1, 0.0011, 0.479, 0.421	PDLC00433, ThsB1_00017, 1.3e-69, 0.988, 0.988 | PDLC00431, ThsB1_00015, 3.2e-65, 0.982, 0.988 | PDLC00418, ThsB1_00002, 1.1e-05, 0.344, 0.361 | PDLC00436, ThsB1_00020, 0.0011, 0.479, 0.421 | PDLC00429, ThsB1_00013, 0.012, 0.331, 0.329
15	NZ_FCHG01000004	thoeris_type_I	WP_060388341.1	PDLC00407	ThsA1_00001	ThsA1	2e-194	2.4e-194	0.979	0.985	205638	207092	-	-	194	245	PDLC00407,ThsA1_00001, 1, 2.4e-194, 0.979, 0.985 | PDLC00409,ThsA1_00003, 1, 1.7e-101, 0.525, 0.975 | PDLC00412,ThsA1_00006, 1, 1.9e-140, 0.647, 0.994 | PDLC00416,ThsA1_00010, 1, 190, 0.116, 0.212 | PDLC00416,ThsA1_00010, 2, 8.9e-69, 0.419, 0.872	PDLC00407, ThsA1_00001, 2.4e-194, 0.979, 0.985 | PDLC00412, ThsA1_00006, 1.9e-140, 0.647, 0.994 | PDLC00409, ThsA1_00003, 1.7e-101, 0.525, 0.975 | PDLC00416, ThsA1_00010, 8.9e-69, 0.419, 0.872
14	NZ_FCHG01000004	PDC-M06	WP_041036242.1	PDLC04388	PDC-M06B_WP_059859626.1	PDC-M06B	3.8e-36	4.4e-36	0.895	0.925	226844	227389	-	-	212	245	PDLC04388,PDC-M06B_WP_059859626.1, 1, 4.4e-36, 0.895, 0.925	PDLC04388, PDC-M06B_WP_059859626.1, 4.4e-36, 0.895, 0.925
14	NZ_FCHG01000004	PDC-M06	WP_033644019.1	PDLC04383	PDC-M06A_WP_214571852.1	PDC-M06A	3.6e-24	5.1e-24	0.934	0.874	227403	227633	-	-	213	245	PDLC04382,PDC-M06A_WP_116331218.1, 1, 3.5e-13, 0.908, 0.745 | PDLC04383,PDC-M06A_WP_214571852.1, 1, 5.1e-24, 0.934, 0.874 | PDLC04384,PDC-M06A_WP_231937544.1, 1, 2.8e-13, 0.947, 0.811 | PDLC04385,PDC-M06A_WP_102833028.1, 1, 5.6e-20, 0.947, 0.846 | PDLC04386,PDC-M06A_WP_230473035.1, 1, 4e-15, 0.895, 0.869 | PDLC04387,PDC-M06A_WP_212583730.1, 1, 1.4e-09, 0.947, 0.809	PDLC04383, PDC-M06A_WP_214571852.1, 5.1e-24, 0.934, 0.874 | PDLC04385, PDC-M06A_WP_102833028.1, 5.6e-20, 0.947, 0.846 | PDLC04386, PDC-M06A_WP_230473035.1, 4e-15, 0.895, 0.869 | PDLC04384, PDC-M06A_WP_231937544.1, 2.8e-13, 0.947, 0.811 | PDLC04382, PDC-M06A_WP_116331218.1, 3.5e-13, 0.908, 0.745
GCF_001537625.1_12082_3_27
system.number	seqid	system	target.name	hmm.accession	hmm.name	protein.name	full.seq.E.value	domain.iE.value	target.coverage	hmm.coverage	start	end	strand	target.description	relative.position	contig.end	all.domains	best.hits
3	NZ_FCJH01000001	cbass_type_I	WP_060387507.1	PDLC00802	Cyclase_00042	Cyclase	8.9e-144	1e-143	0.991	0.997	799577	800584	+	-	772	1785	PDLC00769,Cyclase_00009, 1, 0.99, 0.185, 0.226 | PDLC00769,Cyclase_00009, 2, 2.6e-11, 0.475, 0.59 | PDLC00771,Cyclase_00011, 1, 68, 0.072, 0.085 | PDLC00771,Cyclase_00011, 2, 6.3e-05, 0.355, 0.421 | PDLC00773,Cyclase_00013, 1, 12, 0.09, 0.087 | PDLC00773,Cyclase_00013, 2, 1.3e-12, 0.624, 0.617 | PDLC00774,Cyclase_00014, 1, 0.0061, 0.227, 0.212 | PDLC00774,Cyclase_00014, 2, 2.2e-06, 0.513, 0.525 | PDLC00775,Cyclase_00015, 1, 3.1e-08, 0.442, 0.38 | PDLC00776,Cyclase_00016, 1, 0.36, 0.242, 0.247 | PDLC00776,Cyclase_00016, 2, 1e-19, 0.573, 0.662 | PDLC00777,Cyclase_00017, 1, 460, 0.063, 0.062 | PDLC00777,Cyclase_00017, 2, 0.0055, 0.173, 0.17 | PDLC00783,Cyclase_00023, 1, 0.99, 0.188, 0.172 | PDLC00783,Cyclase_00023, 2, 3.3, 0.11, 0.106 | PDLC00786,Cyclase_00026, 1, 0.00083, 0.224, 0.239 | PDLC00786,Cyclase_00026, 2, 1.8e-16, 0.516, 0.577 | PDLC00787,Cyclase_00027, 1, 0.00024, 0.209, 0.207 | PDLC00787,Cyclase_00027, 2, 1.1e-06, 0.612, 0.631 | PDLC00790,Cyclase_00030, 1, 34, 0.075, 0.084 | PDLC00790,Cyclase_00030, 2, 0.00052, 0.561, 0.584 | PDLC00791,Cyclase_00031, 1, 0.00015, 0.307, 0.296 | PDLC00792,Cyclase_00032, 1, 0.33, 0.209, 0.271 | PDLC00792,Cyclase_00032, 2, 1.3e-09, 0.424, 0.572 | PDLC00793,Cyclase_00033, 1, 2.2e-05, 0.203, 0.136 | PDLC00793,Cyclase_00033, 2, 7.9e-08, 0.618, 0.455 | PDLC00795,Cyclase_00035, 1, 0.0011, 0.227, 0.221 | PDLC00795,Cyclase_00035, 2, 440, 0.042, 0.041 | PDLC00795,Cyclase_00035, 3, 1.7, 0.146, 0.138 | PDLC00796,Cyclase_00036, 1, 0.42, 0.087, 0.067 | PDLC00796,Cyclase_00036, 2, 5.1e-17, 0.66, 0.484 | PDLC00798,Cyclase_00038, 1, 14, 0.173, 0.16 | PDLC00798,Cyclase_00038, 2, 4.8e-09, 0.636, 0.625 | PDLC00801,Cyclase_00041, 1, 0.0014, 0.69, 0.759 | PDLC00802,Cyclase_00042, 1, 1e-143, 0.991, 0.997 | PDLC00803,Cyclase_00043, 1, 5, 0.066, 0.087 | PDLC00803,Cyclase_00043, 2, 3.6e-07, 0.457, 0.569 | PDLC00805,Cyclase_00045, 1, 0.94, 0.078, 0.092 | PDLC00805,Cyclase_00045, 2, 6e-18, 0.624, 0.653 | PDLC00806,Cyclase_00046, 1, 0.0067, 0.457, 0.391 | PDLC00808,Cyclase_00048, 1, 0.0069, 0.224, 0.234 | PDLC00808,Cyclase_00048, 2, 9.1e-06, 0.418, 0.437 | PDLC00808,Cyclase_00048, 3, 0.0043, 0.14, 0.138 | PDLC00809,Cyclase_00049, 1, 3.5e-26, 0.976, 0.986 | PDLC00810,Cyclase_00050, 1, 0.69, 0.113, 0.11 | PDLC00810,Cyclase_00050, 2, 0.00034, 0.618, 0.633 | PDLC00814,Cyclase_00054, 1, 0.017, 0.23, 0.244 | PDLC00814,Cyclase_00054, 2, 8.7e-10, 0.522, 0.573 | PDLC00818,Cyclase_00058, 1, 0.00089, 0.236, 0.214 | PDLC00818,Cyclase_00058, 2, 2.9e-07, 0.463, 0.463 | PDLC00820,Cyclase_00060, 1, 0.00051, 0.23, 0.216 | PDLC00820,Cyclase_00060, 2, 3.8e-15, 0.648, 0.608 | PDLC00822,Cyclase_00062, 1, 0.0062, 0.248, 0.216 | PDLC00822,Cyclase_00062, 2, 110, 0.146, 0.117 | PDLC00822,Cyclase_00062, 3, 1.7e-12, 0.499, 0.464 | PDLC00823,Cyclase_00063, 1, 5.7e-41, 0.991, 0.996	PDLC00802, Cyclase_00042, 1e-143, 0.991, 0.997 | PDLC00823, Cyclase_00063, 5.7e-41, 0.991, 0.996 | PDLC00809, Cyclase_00049, 3.5e-26, 0.976, 0.986 | PDLC00776, Cyclase_00016, 1e-19, 0.573, 0.662 | PDLC00805, Cyclase_00045, 6e-18, 0.624, 0.653
3	NZ_FCJH01000001	cbass_type_I	WP_060387508.1	PDLC00717	Effector_00055	Effector	5.3e-112	6e-112	0.981	0.993	800584	801516	+	-	773	1785	PDLC00715,Effector_00053, 1, 5.3e-57, 0.981, 0.981 | PDLC00716,Effector_00054, 1, 8.7e-68, 0.984, 0.983 | PDLC00717,Effector_00055, 1, 6e-112, 0.981, 0.993 | PDLC00718,Effector_00056, 1, 2.3e-33, 0.952, 0.979 | PDLC00720,Effector_00058, 1, 2e-22, 0.958, 0.91 | PDLC00721,Effector_00059, 1, 1.1e-53, 0.981, 0.967 | PDLC00722,Effector_00060, 1, 6.8e-22, 0.961, 0.923 | PDLC00723,Effector_00061, 1, 1.5e-36, 0.926, 0.927 | PDLC00725,Effector_00063, 1, 7.6e-33, 0.935, 0.942	PDLC00717, Effector_00055, 6e-112, 0.981, 0.993 | PDLC00716, Effector_00054, 8.7e-68, 0.984, 0.983 | PDLC00715, Effector_00053, 5.3e-57, 0.981, 0.981 | PDLC00721, Effector_00059, 1.1e-53, 0.981, 0.967 | PDLC00723, Effector_00061, 1.5e-36, 0.926, 0.927
2	NZ_FCJH01000001	PDC-S19	WP_060387518.1	PDLC04954	PDC-S19_WP_165041348.1	PDC-S19	1.3e-107	2.6e-107	0.767	0.973	810827	812041	-	-	787	1785	PDLC04947,PDC-S19_WP_209305113.1, 1, 0.03, 0.27, 0.27 | PDLC04947,PDC-S19_WP_209305113.1, 2, 490, 0.054, 0.065 | PDLC04948,PDC-S19_WP_086432736.1, 1, 9.3e-12, 0.676, 0.858 | PDLC04949,PDC-S19_WP_218140341.1, 1, 2.3e-22, 0.646, 0.749 | PDLC04950,PDC-S19_WP_052739558.1, 1, 2.5e-17, 0.629, 0.686 | PDLC04951,PDC-S19_WP_217913796.1, 1, 3.6e-07, 0.134, 0.151 | PDLC04951,PDC-S19_WP_217913796.1, 2, 250, 0.079, 0.087 | PDLC04952,PDC-S19_WP_106843225.1, 1, 1.7e-33, 0.663, 0.784 | PDLC04953,PDC-S19_WP_220621526.1, 1, 4.1e-25, 0.668, 0.82 | PDLC04954,PDC-S19_WP_165041348.1, 1, 2.6e-107, 0.767, 0.973 | PDLC04955,PDC-S19_WP_066067885.1, 1, 1.8e-18, 0.401, 0.453 | PDLC04955,PDC-S19_WP_066067885.1, 2, 2.5e-22, 0.238, 0.281	PDLC04954, PDC-S19_WP_165041348.1, 2.6e-107, 0.767, 0.973 | PDLC04952, PDC-S19_WP_106843225.1, 1.7e-33, 0.663, 0.784 | PDLC04953, PDC-S19_WP_220621526.1, 4.1e-25, 0.668, 0.82 | PDLC04949, PDC-S19_WP_218140341.1, 2.3e-22, 0.646, 0.749 | PDLC04955, PDC-S19_WP_066067885.1, 2.5e-22, 0.238, 0.281
1	NZ_FCJH01000001	PD-Lambda-5	WP_154619117.1	PDLC04016	PD-Lambda-5_A_WP_203582611.1	PD-Lambda-5_A	4.3e-228	4.8e-228	0.922	0.998	1114083	1115693	+	-	1073	1785	PDLC03993,PD-Lambda-5_A_WP_001808011.1, 1, 1.2e-12, 0.289, 0.911 | PDLC03994,PD-Lambda-5_A_WP_027410339.1, 1, 1e-36, 0.487, 0.494 | PDLC03994,PD-Lambda-5_A_WP_027410339.1, 2, 0.41, 0.224, 0.236 | PDLC03995,PD-Lambda-5_A_WP_027670529.1, 1, 6.6e-15, 0.244, 0.26 | PDLC03995,PD-Lambda-5_A_WP_027670529.1, 2, 2.4e-08, 0.539, 0.525 | PDLC03996,PD-Lambda-5_A_WP_039229846.1, 1, 2.7e-15, 0.468, 0.396 | PDLC03996,PD-Lambda-5_A_WP_039229846.1, 2, 87, 0.08, 0.069 | PDLC03997,PD-Lambda-5_A_WP_040133322.1, 1, 2.4e-08, 0.162, 0.167 | PDLC03997,PD-Lambda-5_A_WP_040133322.1, 2, 0.41, 0.116, 0.124 | PDLC03998,PD-Lambda-5_A_WP_072870873.1, 1, 7.9e-104, 0.918, 0.991 | PDLC03999,PD-Lambda-5_A_WP_075409631.1, 1, 2.1e-37, 0.912, 0.949 | PDLC04000,PD-Lambda-5_A_WP_114926234.1, 1, 1.3e-30, 0.397, 0.474 | PDLC04001,PD-Lambda-5_A_WP_117651086.1, 1, 1.1e-12, 0.392, 0.456 | PDLC04002,PD-Lambda-5_A_WP_123940247.1, 1, 3.5e-25, 0.735, 0.773 | PDLC04003,PD-Lambda-5_A_WP_124186009.1, 1, 4e-21, 0.743, 0.799 | PDLC04004,PD-Lambda-5_A_WP_126649701.1, 1, 1.5e-18, 0.377, 0.331 | PDLC04004,PD-Lambda-5_A_WP_126649701.1, 2, 31, 0.125, 0.101 | PDLC04005,PD-Lambda-5_A_WP_134883021.1, 1, 2.6e-37, 0.912, 0.95 | PDLC04006,PD-Lambda-5_A_WP_143223871.1, 1, 7.1e-16, 0.278, 0.299 | PDLC04007,PD-Lambda-5_A_WP_147385307.1, 1, 2.2e-56, 0.91, 0.974 | PDLC04008,PD-Lambda-5_A_WP_148348136.1, 1, 4.4e-74, 0.912, 0.989 | PDLC04009,PD-Lambda-5_A_WP_151612346.1, 1, 4.4e-58, 0.916, 0.977 | PDLC04010,PD-Lambda-5_A_WP_163116237.1, 1, 5.5e-20, 0.586, 0.535 | PDLC04011,PD-Lambda-5_A_WP_168972518.1, 1, 2.8e-39, 0.491, 0.494 | PDLC04011,PD-Lambda-5_A_WP_168972518.1, 2, 6.9e-19, 0.295, 0.279 | PDLC04012,PD-Lambda-5_A_WP_176300386.1, 1, 4.4e-24, 0.737, 0.798 | PDLC04013,PD-Lambda-5_A_WP_183379445.1, 1, 2e-40, 0.912, 0.98 | PDLC04014,PD-Lambda-5_A_WP_195188335.1, 1, 1.7e-18, 0.416, 0.461 | PDLC04014,PD-Lambda-5_A_WP_195188335.1, 2, 9.8e-16, 0.3, 0.351 | PDLC04015,PD-Lambda-5_A_WP_197145808.1, 1, 1.9e-24, 0.493, 0.579 | PDLC04015,PD-Lambda-5_A_WP_197145808.1, 2, 6.6e-08, 0.297, 0.333 | PDLC04016,PD-Lambda-5_A_WP_203582611.1, 1, 4.8e-228, 0.922, 0.998 | PDLC04017,PD-Lambda-5_A_WP_214577131.1, 1, 2.6e-13, 0.231, 0.254 | PDLC04017,PD-Lambda-5_A_WP_214577131.1, 2, 23, 0.067, 0.076	PDLC04016, PD-Lambda-5_A_WP_203582611.1, 4.8e-228, 0.922, 0.998 | PDLC03998, PD-Lambda-5_A_WP_072870873.1, 7.9e-104, 0.918, 0.991 | PDLC04008, PD-Lambda-5_A_WP_148348136.1, 4.4e-74, 0.912, 0.989 | PDLC04009, PD-Lambda-5_A_WP_151612346.1, 4.4e-58, 0.916, 0.977 | PDLC04007, PD-Lambda-5_A_WP_147385307.1, 2.2e-56, 0.91, 0.974
1	NZ_FCJH01000001	PD-Lambda-5	WP_230199995.1	PDLC04018	PD-Lambda-5_B_WP_110365848.1	PD-Lambda-5_B	2.6e-127	3e-127	0.943	0.959	1115763	1116653	+	-	1074	1785	PDLC04018,PD-Lambda-5_B_WP_110365848.1, 1, 3e-127, 0.943, 0.959 | PDLC04019,PD-Lambda-5_B_WP_192916452.1, 1, 2.6e-74, 0.537, 0.952	PDLC04018, PD-Lambda-5_B_WP_110365848.1, 3e-127, 0.943, 0.959 | PDLC04019, PD-Lambda-5_B_WP_192916452.1, 2.6e-74, 0.537, 0.952
7	NZ_FCJH01000002	PDC-S07	WP_060387863.1	PDLC04899	PDC-S07_WP_110056698.1	PDC-S07	1.2e-42	1.4e-42	0.947	0.941	102460	102861	+	-	87	983	PDLC04899,PDC-S07_WP_110056698.1, 1, 1.4e-42, 0.947, 0.941	PDLC04899, PDC-S07_WP_110056698.1, 1.4e-42, 0.947, 0.941
5	NZ_FCJH01000002	PD-T7-1or5	WP_072265534.1	PDLC04110	PD-T7-5_WP_098786838.1	PD-T7-5	6.3e-135	7.9e-135	0.949	0.986	296411	297583	+	-	283	983	PDLC04073,PD-T7-1_WP_205975857.1, 1, 1.8e-34, 0.615, 0.529 | PDLC04073,PD-T7-1_WP_205975857.1, 2, 1.5e-06, 0.115, 0.091 | PDLC04110,PD-T7-5_WP_098786838.1, 1, 7.9e-135, 0.949, 0.986	PDLC04110, PD-T7-5_WP_098786838.1, 7.9e-135, 0.949, 0.986 | PDLC04073, PD-T7-1_WP_205975857.1, 1.8e-34, 0.615, 0.529
4	NZ_FCJH01000002	PD-T4-6	WP_060387931.1	PDLC04054	PD-T4-6_WP_157521248.1	PD-T4-6	2.8e-29	4.2e-29	0.738	0.939	421552	422997	+	-	414	983	PDLC04039,PD-T4-6_WP_009677753.1, 1, 4e-21, 0.778, 0.793 | PDLC04040,PD-T4-6_WP_011718859.1, 1, 2.2e-14, 0.632, 0.547 | PDLC04041,PD-T4-6_WP_012633303.1, 1, 2.4e-21, 0.688, 0.679 | PDLC04042,PD-T4-6_WP_036366335.1, 1, 2.9e-37, 0.584, 0.914 | PDLC04043,PD-T4-6_WP_067834564.1, 1, 2.6e-26, 0.755, 0.763 | PDLC04044,PD-T4-6_WP_083882641.1, 1, 5.1e-28, 0.593, 0.718 | PDLC04045,PD-T4-6_WP_086836475.1, 1, 1.9e-24, 0.572, 0.751 | PDLC04046,PD-T4-6_WP_113935400.1, 1, 1.2e-15, 0.545, 0.642 | PDLC04047,PD-T4-6_WP_139553373.1, 1, 1.9e-24, 0.574, 0.798 | PDLC04048,PD-T4-6_WP_144078097.1, 1, 1.3e-17, 0.457, 0.565 | PDLC04049,PD-T4-6_WP_145059686.1, 1, 350, 0.042, 0.045 | PDLC04049,PD-T4-6_WP_145059686.1, 2, 9.3e-13, 0.405, 0.462 | PDLC04050,PD-T4-6_WP_146515207.1, 1, 1.3e-13, 0.574, 0.546 | PDLC04051,PD-T4-6_WP_148765916.1, 1, 5.8e-22, 0.626, 0.603 | PDLC04052,PD-T4-6_WP_153359500.1, 1, 1.8e-19, 0.742, 0.712 | PDLC04053,PD-T4-6_WP_157124873.1, 1, 5.6e-34, 0.628, 0.916 | PDLC04054,PD-T4-6_WP_157521248.1, 1, 4.2e-29, 0.738, 0.939 | PDLC04054,PD-T4-6_WP_157521248.1, 2, 220, 0.067, 0.121 | PDLC04055,PD-T4-6_WP_157606249.1, 1, 1.3e-17, 0.586, 0.544 | PDLC04056,PD-T4-6_WP_158110440.1, 1, 3.9e-12, 0.274, 0.316 | PDLC04057,PD-T4-6_WP_160801532.1, 1, 1.7e-25, 0.582, 0.598 | PDLC04058,PD-T4-6_WP_170252675.1, 1, 3.8e-12, 0.32, 0.352 | PDLC04059,PD-T4-6_WP_187294376.1, 1, 370, 0.06, 0.067 | PDLC04059,PD-T4-6_WP_187294376.1, 2, 1.9e-09, 0.166, 0.185 | PDLC04060,PD-T4-6_WP_203635815.1, 1, 1.6e-25, 0.574, 0.535 | PDLC04061,PD-T4-6_WP_205119068.1, 1, 6.3e-27, 0.798, 0.788 | PDLC04062,PD-T4-6_WP_214431164.1, 1, 1.5e-19, 0.561, 0.564 | PDLC04063,PD-T4-6_WP_222213733.1, 1, 57, 0.052, 0.044 | PDLC04063,PD-T4-6_WP_222213733.1, 2, 5.6e-14, 0.405, 0.36 | PDLC04064,PD-T4-6_WP_224370629.1, 1, 7.7e-16, 0.578, 0.707	PDLC04042, PD-T4-6_WP_036366335.1, 2.9e-37, 0.584, 0.914 | PDLC04053, PD-T4-6_WP_157124873.1, 5.6e-34, 0.628, 0.916 | PDLC04054, PD-T4-6_WP_157521248.1, 4.2e-29, 0.738, 0.939 | PDLC04044, PD-T4-6_WP_083882641.1, 5.1e-28, 0.593, 0.718 | PDLC04061, PD-T4-6_WP_205119068.1, 6.3e-27, 0.798, 0.788
6	NZ_FCJH01000002	PDC-S06	WP_060388109.1	PDLC04887	PDC-S06_WP_221405099.1	PDC-S06	4.2e-133	1.5e-132	0.997	0.991	691341	693605	+	-	678	983	PDLC04886,PDC-S06_WP_029531116.1, 1, 8.6e-56, 0.879, 0.882 | PDLC04887,PDC-S06_WP_221405099.1, 1, 1.5e-132, 0.997, 0.991 | PDLC04890,PDC-S06_WP_095244428.1, 1, 6.8e-58, 0.881, 0.876 | PDLC04894,PDC-S06_WP_100093761.1, 1, 5e-132, 0.993, 0.993 | PDLC04895,PDC-S06_WP_184316307.1, 1, 4.4e-16, 0.745, 0.784 | PDLC04896,PDC-S06_WP_102776212.1, 1, 4e-129, 0.993, 0.995 | PDLC04897,PDC-S06_WP_115337947.1, 1, 8.6e-47, 0.91, 0.916 | PDLC04898,PDC-S06_WP_144626586.1, 1, 3.5e-24, 0.801, 0.826	PDLC04887, PDC-S06_WP_221405099.1, 1.5e-132, 0.997, 0.991 | PDLC04894, PDC-S06_WP_100093761.1, 5e-132, 0.993, 0.993 | PDLC04896, PDC-S06_WP_102776212.1, 4e-129, 0.993, 0.995 | PDLC04890, PDC-S06_WP_095244428.1, 6.8e-58, 0.881, 0.876 | PDLC04886, PDC-S06_WP_029531116.1, 8.6e-56, 0.879, 0.882
8	NZ_FCJH01000003	PDC-S07	WP_033652916.1	PDLC04899	PDC-S07_WP_110056698.1	PDC-S07	9.9e-43	1.1e-42	0.955	0.948	102118	102522	-	-	95	505	PDLC04899,PDC-S07_WP_110056698.1, 1, 1.1e-42, 0.955, 0.948	PDLC04899, PDC-S07_WP_110056698.1, 1.1e-42, 0.955, 0.948
12	NZ_FCJH01000003	RM_type_IV	WP_060388164.1	PDLC03657	mREase_IV_00003	mREase_IV	5.4e-138	6e-138	0.993	0.991	340325	341242	+	-	313	505	PDLC03657,mREase_IV_00003, 1, 6e-138, 0.993, 0.991 | PDLC03663,mREase_IV_00009, 1, 6.4e-08, 0.393, 0.213	PDLC03657, mREase_IV_00003, 6e-138, 0.993, 0.991 | PDLC03663, mREase_IV_00009, 6.4e-08, 0.393, 0.213
11	NZ_FCJH01000003	RM_type_I	WP_060388165.1	PDLC03019	MTase_I_00002	MTase_I	6.6e-178	8.9e-176	0.979	0.534	341426	343135	+	-	314	505	PDLC03018,MTase_I_00001, 1, 7.8e-10, 0.132, 0.097 | PDLC03018,MTase_I_00001, 2, 0.017, 0.1, 0.076 | PDLC03019,MTase_I_00002, 1, 8.9e-176, 0.979, 0.534 | PDLC03020,MTase_I_00003, 1, 9.4e-06, 0.079, 0.11 | PDLC03020,MTase_I_00003, 2, 4.9e-32, 0.392, 0.563 | PDLC03021,MTase_I_00004, 1, 5e-53, 0.822, 0.892 | PDLC03022,MTase_I_00005, 1, 1.6e-83, 0.912, 0.558 | PDLC03025,MTase_I_00008, 1, 9.8e-25, 0.424, 0.415 | PDLC03026,MTase_I_00009, 1, 22, 0.069, 0.082 | PDLC03026,MTase_I_00009, 2, 5.8e-40, 0.726, 0.834 | PDLC03027,MTase_I_00010, 1, 1e-10, 0.097, 0.068 | PDLC03027,MTase_I_00010, 2, 1.8e-57, 0.627, 0.412 | PDLC03028,MTase_I_00011, 1, 5.5e-05, 0.086, 0.04 | PDLC03028,MTase_I_00011, 2, 1.6e-48, 0.643, 0.296 | PDLC03029,MTase_I_00012, 1, 0.009, 0.091, 0.079 | PDLC03029,MTase_I_00012, 2, 6.6e-47, 0.559, 0.489 | PDLC03030,MTase_I_00013, 1, 4.1e-05, 0.253, 0.239 | PDLC03030,MTase_I_00013, 2, 280, 0.128, 0.109 | PDLC03031,MTase_I_00014, 1, 4e-81, 0.923, 0.59 | PDLC03032,MTase_I_00015, 1, 1.5e-07, 0.07, 0.04 | PDLC03032,MTase_I_00015, 2, 1.4e-35, 0.591, 0.318 | PDLC03033,MTase_I_00016, 1, 5.8e-33, 0.694, 0.712 | PDLC03034,MTase_I_00017, 1, 3.6e-06, 0.116, 0.095 | PDLC03034,MTase_I_00017, 2, 2, 0.174, 0.149 | PDLC03035,MTase_I_00018, 1, 7.2e-86, 0.835, 0.645 | PDLC03035,MTase_I_00018, 2, 1.2e-16, 0.135, 0.118 | PDLC03036,MTase_I_00019, 1, 2.7e-16, 0.413, 0.375 | PDLC03037,MTase_I_00020, 1, 1.5e-28, 0.424, 0.292 | PDLC03037,MTase_I_00020, 2, 0.35, 0.107, 0.081 | PDLC03038,MTase_I_00021, 1, 0.00038, 0.081, 0.051 | PDLC03038,MTase_I_00021, 2, 5e-50, 0.717, 0.432 | PDLC03039,MTase_I_00022, 1, 0.0031, 0.07, 0.056 | PDLC03039,MTase_I_00022, 2, 2e-41, 0.687, 0.525	PDLC03019, MTase_I_00002, 8.9e-176, 0.979, 0.534 | PDLC03035, MTase_I_00018, 7.2e-86, 0.835, 0.645 | PDLC03022, MTase_I_00005, 1.6e-83, 0.912, 0.558 | PDLC03031, MTase_I_00014, 4e-81, 0.923, 0.59 | PDLC03027, MTase_I_00010, 1.8e-57, 0.627, 0.412
11	NZ_FCJH01000003	RM_type_I	WP_060388166.1	PDLC03099	Specificity_I_00048	Specificity_I	4.6e-113	5.2e-113	0.995	0.995	343125	344444	+	-	315	505	PDLC03019,MTase_I_00002, 1, 1.8e-05, 0.139, 0.064 | PDLC03019,MTase_I_00002, 2, 0.15, 0.066, 0.031 | PDLC03019,MTase_I_00002, 3, 5e-07, 0.112, 0.053 | PDLC03038,MTase_I_00021, 1, 270, 0.121, 0.058 | PDLC03038,MTase_I_00021, 2, 0.02, 0.28, 0.14 | PDLC03052,Specificity_I_00001, 1, 45, 0.071, 0.067 | PDLC03052,Specificity_I_00001, 2, 1.1e-28, 0.31, 0.295 | PDLC03052,Specificity_I_00001, 3, 1.2e-07, 0.196, 0.185 | PDLC03053,Specificity_I_00002, 1, 0.0022, 0.141, 0.156 | PDLC03054,Specificity_I_00003, 1, 1.8e-37, 0.358, 0.389 | PDLC03054,Specificity_I_00003, 2, 5.8, 0.055, 0.06 | PDLC03055,Specificity_I_00004, 1, 0.07, 0.155, 0.177 | PDLC03055,Specificity_I_00004, 2, 0.0067, 0.089, 0.097 | PDLC03058,Specificity_I_00007, 1, 920, 0.059, 0.071 | PDLC03058,Specificity_I_00007, 2, 8.7, 0.082, 0.092 | PDLC03058,Specificity_I_00007, 3, 0.0019, 0.296, 0.344 | PDLC03059,Specificity_I_00008, 1, 0.011, 0.335, 0.369 | PDLC03059,Specificity_I_00008, 2, 210, 0.059, 0.063 | PDLC03061,Specificity_I_00010, 1, 1.2e-20, 0.369, 0.456 | PDLC03062,Specificity_I_00011, 1, 0.014, 0.194, 0.205 | PDLC03062,Specificity_I_00011, 2, 1.4, 0.303, 0.36 | PDLC03063,Specificity_I_00012, 1, 4.8e-58, 0.401, 0.477 | PDLC03063,Specificity_I_00012, 2, 6.9e-10, 0.451, 0.539 | PDLC03064,Specificity_I_00013, 1, 0.00018, 0.2, 0.225 | PDLC03064,Specificity_I_00013, 2, 240, 0.132, 0.132 | PDLC03065,Specificity_I_00014, 1, 6.6e-21, 0.282, 0.35 | PDLC03065,Specificity_I_00014, 2, 48, 0.087, 0.105 | PDLC03065,Specificity_I_00014, 3, 6.3e-06, 0.228, 0.264 | PDLC03066,Specificity_I_00015, 1, 3.3, 0.171, 0.175 | PDLC03066,Specificity_I_00015, 2, 7.4e-35, 0.695, 0.617 | PDLC03068,Specificity_I_00017, 1, 9.2e-21, 0.285, 0.32 | PDLC03068,Specificity_I_00017, 2, 8.8e-45, 0.699, 0.63 | PDLC03069,Specificity_I_00018, 1, 0.21, 0.137, 0.152 | PDLC03069,Specificity_I_00018, 2, 7.9e-07, 0.282, 0.333 | PDLC03072,Specificity_I_00021, 1, 0.016, 0.2, 0.21 | PDLC03072,Specificity_I_00021, 2, 17, 0.093, 0.092 | PDLC03072,Specificity_I_00021, 3, 890, 0.082, 0.08 | PDLC03073,Specificity_I_00022, 1, 4.5e-05, 0.346, 0.348 | PDLC03073,Specificity_I_00022, 2, 33, 0.31, 0.334 | PDLC03074,Specificity_I_00023, 1, 3.6e-14, 0.253, 0.272 | PDLC03074,Specificity_I_00023, 2, 2.9e-13, 0.305, 0.333 | PDLC03075,Specificity_I_00024, 1, 0.23, 0.155, 0.167 | PDLC03075,Specificity_I_00024, 2, 18, 0.052, 0.057 | PDLC03078,Specificity_I_00027, 1, 0.014, 0.13, 0.15 | PDLC03081,Specificity_I_00030, 1, 0.12, 0.13, 0.136 | PDLC03081,Specificity_I_00030, 2, 120, 0.046, 0.048 | PDLC03082,Specificity_I_00031, 1, 5.4e-34, 0.77, 0.902 | PDLC03083,Specificity_I_00032, 1, 1.9e-08, 0.319, 0.197 | PDLC03084,Specificity_I_00033, 1, 0.00018, 0.317, 0.362 | PDLC03084,Specificity_I_00033, 2, 210, 0.116, 0.64 | PDLC03085,Specificity_I_00034, 1, 0.005, 0.137, 0.146 | PDLC03085,Specificity_I_00034, 2, 370, 0.132, 0.136 | PDLC03086,Specificity_I_00035, 1, 1.2e-80, 0.929, 0.882 | PDLC03087,Specificity_I_00036, 1, 6.6e-09, 0.175, 0.191 | PDLC03087,Specificity_I_00036, 2, 0.00039, 0.433, 0.488 | PDLC03088,Specificity_I_00037, 1, 18, 0.123, 0.083 | PDLC03088,Specificity_I_00037, 2, 2.1e-06, 0.232, 0.157 | PDLC03089,Specificity_I_00038, 1, 3e-98, 0.989, 0.993 | PDLC03090,Specificity_I_00039, 1, 4.2e-05, 0.317, 0.311 | PDLC03090,Specificity_I_00039, 2, 0.036, 0.428, 0.463 | PDLC03092,Specificity_I_00041, 1, 1.2e-51, 0.968, 0.997 | PDLC03093,Specificity_I_00042, 1, 3.9e-07, 0.323, 0.377 | PDLC03096,Specificity_I_00045, 1, 6.9, 0.125, 0.084 | PDLC03096,Specificity_I_00045, 2, 0.00018, 0.396, 0.275 | PDLC03098,Specificity_I_00047, 1, 1e-05, 0.262, 0.271 | PDLC03098,Specificity_I_00047, 2, 0.00039, 0.444, 0.451 | PDLC03099,Specificity_I_00048, 1, 5.2e-113, 0.995, 0.995 | PDLC03100,Specificity_I_00049, 1, 0.043, 0.241, 0.288 | PDLC03100,Specificity_I_00049, 2, 0.11, 0.089, 0.099 | PDLC03100,Specificity_I_00049, 3, 6.6e-07, 0.28, 0.316 | PDLC03101,Specificity_I_00050, 1, 1.6e-06, 0.312, 0.397 | PDLC03101,Specificity_I_00050, 2, 0.099, 0.339, 0.401 | PDLC03102,Specificity_I_00051, 1, 2.6e-23, 0.374, 0.428 | PDLC03102,Specificity_I_00051, 2, 950, 0.068, 0.08 | PDLC03104,Specificity_I_00053, 1, 2.5e-11, 0.248, 0.277 | PDLC03104,Specificity_I_00053, 2, 0.0097, 0.196, 0.21 | PDLC03105,Specificity_I_00054, 1, 0.1, 0.212, 0.223 | PDLC03105,Specificity_I_00054, 2, 2.6e-05, 0.33, 0.339 | PDLC03106,Specificity_I_00055, 1, 0.058, 0.107, 0.102 | PDLC03106,Specificity_I_00055, 2, 370, 0.041, 0.039 | PDLC03107,Specificity_I_00056, 1, 0.00058, 0.191, 0.217 | PDLC03107,Specificity_I_00056, 2, 220, 0.146, 0.166 | PDLC03108,Specificity_I_00057, 1, 0.00052, 0.246, 0.252 | PDLC03108,Specificity_I_00057, 2, 4.1e-06, 0.223, 0.217 | PDLC03112,Specificity_I_00061, 1, 2.3e-08, 0.198, 0.235 | PDLC03112,Specificity_I_00061, 2, 0.00012, 0.191, 0.22 | PDLC03113,Specificity_I_00062, 1, 0.0011, 0.21, 0.225 | PDLC03113,Specificity_I_00062, 2, 45, 0.105, 0.1 | PDLC03115,Specificity_I_00064, 1, 5e-19, 0.358, 0.346 | PDLC03116,Specificity_I_00065, 1, 6.1e-52, 0.333, 0.357 | PDLC03116,Specificity_I_00065, 2, 87, 0.05, 0.054 | PDLC03121,Specificity_I_00070, 1, 0.48, 0.141, 0.163 | PDLC03121,Specificity_I_00070, 2, 0.078, 0.059, 0.065 | PDLC03123,Specificity_I_00072, 1, 0.018, 0.13, 0.14 | PDLC03123,Specificity_I_00072, 2, 48, 0.059, 0.065 | PDLC03123,Specificity_I_00072, 3, 0.022, 0.062, 0.067 | PDLC03124,Specificity_I_00073, 1, 0.00055, 0.267, 0.291 | PDLC03124,Specificity_I_00073, 2, 230, 0.123, 0.14 | PDLC03126,Specificity_I_00075, 1, 11, 0.08, 0.048 | PDLC03126,Specificity_I_00075, 2, 0.082, 0.125, 0.084 | PDLC03126,Specificity_I_00075, 3, 3.5e-17, 0.267, 0.177 | PDLC03127,Specificity_I_00076, 1, 520, 0.089, 0.065 | PDLC03127,Specificity_I_00076, 2, 4.1e-06, 0.289, 0.242 | PDLC03130,Specificity_I_00079, 1, 1.3e-20, 0.296, 0.278 | PDLC03130,Specificity_I_00079, 2, 2.6e-31, 0.301, 0.303 | PDLC03130,Specificity_I_00079, 3, 0.00041, 0.107, 0.106 | PDLC03132,Specificity_I_00081, 1, 2.8e-06, 0.182, 0.191 | PDLC03132,Specificity_I_00081, 2, 0.0023, 0.134, 0.152 | PDLC03133,Specificity_I_00082, 1, 3e-04, 0.116, 0.12 | PDLC03133,Specificity_I_00082, 2, 0.18, 0.2, 0.211 | PDLC03134,Specificity_I_00083, 1, 0.0027, 0.169, 0.173 | PDLC03134,Specificity_I_00083, 2, 19, 0.084, 0.082 | PDLC03134,Specificity_I_00083, 3, 17, 0.068, 0.07 | PDLC03135,Specificity_I_00084, 1, 1.3e-06, 0.198, 0.151 | PDLC03135,Specificity_I_00084, 2, 6.5e-29, 0.321, 0.239 | PDLC03135,Specificity_I_00084, 3, 0.7, 0.068, 0.05 | PDLC03136,Specificity_I_00085, 1, 2.4e-36, 0.273, 0.38 | PDLC03136,Specificity_I_00085, 2, 3.3e-15, 0.153, 0.209 | PDLC03136,Specificity_I_00085, 3, 1.7e-12, 0.478, 0.617 | PDLC03137,Specificity_I_00086, 1, 9.3e-06, 0.308, 0.371 | PDLC03137,Specificity_I_00086, 2, 46, 0.057, 0.069 | PDLC03138,Specificity_I_00087, 1, 2.6e-13, 0.251, 0.231 | PDLC03138,Specificity_I_00087, 2, 2.4e-05, 0.449, 0.4 | PDLC03140,Specificity_I_00089, 1, 670, 0.118, 0.132 | PDLC03140,Specificity_I_00089, 2, 0.0052, 0.312, 0.34 | PDLC03144,Specificity_I_00093, 1, 1.5e-06, 0.303, 0.361 | PDLC03144,Specificity_I_00093, 2, 0.12, 0.308, 0.33 | PDLC03146,Specificity_I_00095, 1, 0.00072, 0.198, 0.221 | PDLC03146,Specificity_I_00095, 2, 150, 0.107, 0.112 | PDLC03148,Specificity_I_00097, 1, 30, 0.114, 0.11 | PDLC03148,Specificity_I_00097, 2, 0.0042, 0.132, 0.137 | PDLC03148,Specificity_I_00097, 3, 190, 0.082, 0.079 | PDLC03149,Specificity_I_00098, 1, 2.5, 0.171, 0.195 | PDLC03149,Specificity_I_00098, 2, 0.019, 0.109, 0.12 | PDLC03152,Specificity_I_00101, 1, 1.5, 0.093, 0.102 | PDLC03152,Specificity_I_00101, 2, 0.00066, 0.123, 0.134 | PDLC03153,Specificity_I_00102, 1, 660, 0.096, 0.098 | PDLC03153,Specificity_I_00102, 2, 0.0086, 0.196, 0.216 | PDLC03154,Specificity_I_00103, 1, 2.6e-15, 0.378, 0.463 | PDLC03154,Specificity_I_00103, 2, 3.2e-14, 0.216, 0.234 | PDLC03156,Specificity_I_00105, 1, 700, 0.055, 0.056 | PDLC03156,Specificity_I_00105, 2, 0.00044, 0.173, 0.184 | PDLC03158,Specificity_I_00107, 1, 1, 0.159, 0.155 | PDLC03158,Specificity_I_00107, 2, 0.00038, 0.417, 0.46 | PDLC03160,Specificity_I_00109, 1, 0.0069, 0.31, 0.36 | PDLC03161,Specificity_I_00110, 1, 3.7e-07, 0.164, 0.173 | PDLC03161,Specificity_I_00110, 2, 0.0028, 0.1, 0.109 | PDLC03162,Specificity_I_00111, 1, 92, 0.091, 0.1 | PDLC03162,Specificity_I_00111, 2, 13, 0.146, 0.153 | PDLC03162,Specificity_I_00111, 3, 1.2, 0.064, 0.065 | PDLC03162,Specificity_I_00111, 4, 94, 0.121, 0.123 | PDLC03162,Specificity_I_00111, 5, 500, 0.052, 0.058 | PDLC03163,Specificity_I_00112, 1, 1.4, 0.164, 0.173 | PDLC03163,Specificity_I_00112, 2, 1.5e-07, 0.148, 0.147 | PDLC03163,Specificity_I_00112, 3, 1.3e-06, 0.446, 0.482 | PDLC03164,Specificity_I_00113, 1, 5, 0.267, 0.293 | PDLC03164,Specificity_I_00113, 2, 2.2e-14, 0.185, 0.205 | PDLC03164,Specificity_I_00113, 3, 1.4e-17, 0.449, 0.455 | PDLC03165,Specificity_I_00114, 1, 2.5e-08, 0.269, 0.297 | PDLC03165,Specificity_I_00114, 2, 71, 0.121, 0.141 | PDLC03168,Specificity_I_00117, 1, 1.3e-72, 0.993, 0.993 | PDLC03169,Specificity_I_00118, 1, 1.4, 0.287, 0.278 | PDLC03169,Specificity_I_00118, 2, 0.57, 0.303, 0.315 | PDLC03172,Specificity_I_00121, 1, 2.6e-05, 0.098, 0.1 | PDLC03172,Specificity_I_00121, 2, 1.9e-21, 0.453, 0.501 | PDLC03174,Specificity_I_00123, 1, 0.049, 0.287, 0.28 | PDLC03177,Specificity_I_00126, 1, 0.19, 0.103, 0.114 | PDLC03177,Specificity_I_00126, 2, 0.011, 0.068, 0.075 | PDLC03178,Specificity_I_00127, 1, 4.3e-08, 0.194, 0.214 | PDLC03178,Specificity_I_00127, 2, 0.39, 0.424, 0.47 | PDLC03179,Specificity_I_00128, 1, 4.4, 0.182, 0.148 | PDLC03179,Specificity_I_00128, 2, 0.00076, 0.326, 0.261 | PDLC03182,Specificity_I_00131, 1, 0.0061, 0.096, 0.095 | PDLC03182,Specificity_I_00131, 2, 2.1e-05, 0.221, 0.227 | PDLC03184,Specificity_I_00133, 1, 2.2, 0.146, 0.116 | PDLC03184,Specificity_I_00133, 2, 0.00064, 0.301, 0.244 | PDLC03185,Specificity_I_00134, 1, 110, 0.08, 0.091 | PDLC03185,Specificity_I_00134, 2, 5.9e-05, 0.189, 0.211 | PDLC03185,Specificity_I_00134, 3, 11, 0.253, 0.267 | PDLC03194,Specificity_I_00143, 1, 0.19, 0.144, 0.169 | PDLC03194,Specificity_I_00143, 2, 5.9e-13, 0.426, 0.501	PDLC03099, Specificity_I_00048, 5.2e-113, 0.995, 0.995 | PDLC03089, Specificity_I_00038, 3e-98, 0.989, 0.993 | PDLC03086, Specificity_I_00035, 1.2e-80, 0.929, 0.882 | PDLC03168, Specificity_I_00117, 1.3e-72, 0.993, 0.993 | PDLC03063, Specificity_I_00012, 4.8e-58, 0.401, 0.477
9	NZ_FCJH01000003	PDC-S11	WP_060388167.1	PDLC04913	PDC-S11_WP_158522352.1	PDC-S11	3.3e-171	4.1e-171	0.957	0.992	344437	345624	+	-	316	505	PDLC04909,PDC-S11_WP_104289981.1, 1, 7.5e-61, 0.765, 0.816 | PDLC04910,PDC-S11_WP_052717175.1, 1, 3.1e-58, 0.575, 0.616 | PDLC04911,PDC-S11_WP_167956302.1, 1, 9.1e-05, 0.228, 0.283 | PDLC04911,PDC-S11_WP_167956302.1, 2, 1.5e-25, 0.387, 0.481 | PDLC04912,PDC-S11_WP_055175232.1, 1, 0.0067, 0.228, 0.288 | PDLC04912,PDC-S11_WP_055175232.1, 2, 1.4e-22, 0.549, 0.674 | PDLC04913,PDC-S11_WP_158522352.1, 1, 4.1e-171, 0.957, 0.992 | PDLC04914,PDC-S11_WP_033147849.1, 1, 1.9e-06, 0.223, 0.271 | PDLC04914,PDC-S11_WP_033147849.1, 2, 1.2e-30, 0.544, 0.669 | PDLC04915,PDC-S11_WP_099259587.1, 1, 1.7e-52, 0.554, 0.557 | PDLC04916,PDC-S11_WP_098770551.1, 1, 9.5e-29, 0.499, 0.506	PDLC04913, PDC-S11_WP_158522352.1, 4.1e-171, 0.957, 0.992 | PDLC04909, PDC-S11_WP_104289981.1, 7.5e-61, 0.765, 0.816 | PDLC04910, PDC-S11_WP_052717175.1, 3.1e-58, 0.575, 0.616 | PDLC04915, PDC-S11_WP_099259587.1, 1.7e-52, 0.554, 0.557 | PDLC04914, PDC-S11_WP_033147849.1, 1.2e-30, 0.544, 0.669
11	NZ_FCJH01000003	RM_type_I	WP_060388168.1	PDLC03040	REase_I_00001	REase_I	0	0	0.993	0.988	345624	348758	+	-	317	505	PDLC03040,REase_I_00001, 1, 0, 0.993, 0.988 | PDLC03041,REase_I_00002, 1, 1.6e-08, 0.081, 0.079 | PDLC03041,REase_I_00002, 2, 4.7e-59, 0.468, 0.431 | PDLC03043,REase_I_00004, 1, 2.5e-07, 0.156, 0.518 | PDLC03043,REase_I_00004, 2, 300, 0.06, 0.198 | PDLC03044,REase_I_00005, 1, 1.2e-50, 0.49, 0.466 | PDLC03044,REase_I_00005, 2, 2.4e-17, 0.086, 0.092 | PDLC03045,REase_I_00006, 1, 0.027, 0.056, 0.06 | PDLC03045,REase_I_00006, 2, 3.5e-09, 0.183, 0.182 | PDLC03045,REase_I_00006, 3, 5.5e-09, 0.08, 0.088 | PDLC03046,REase_I_00007, 1, 1.4e-14, 0.356, 0.366 | PDLC03046,REase_I_00007, 2, 8.6e-13, 0.076, 0.08 | PDLC03048,REase_I_00009, 1, 5.7e-41, 0.399, 0.395 | PDLC03048,REase_I_00009, 2, 2.2e-17, 0.165, 0.162 | PDLC03049,REase_I_00010, 1, 150, 0.042, 0.052 | PDLC03049,REase_I_00010, 2, 4.9e-05, 0.23, 0.269	PDLC03040, REase_I_00001, 0, 0.993, 0.988 | PDLC03041, REase_I_00002, 4.7e-59, 0.468, 0.431 | PDLC03044, REase_I_00005, 1.2e-50, 0.49, 0.466 | PDLC03048, REase_I_00009, 5.7e-41, 0.399, 0.395 | PDLC03046, REase_I_00007, 1.4e-14, 0.356, 0.366
10	NZ_FCJH01000003	PDC-S19	WP_072265557.1	PDLC04952	PDC-S19_WP_106843225.1	PDC-S19	1.9e-67	1.9e-67	0.727	0.948	348825	350045	+	-	318	505	PDLC04947,PDC-S19_WP_209305113.1, 1, 1.4e-06, 0.234, 0.276 | PDLC04947,PDC-S19_WP_209305113.1, 2, 38, 0.101, 0.121 | PDLC04948,PDC-S19_WP_086432736.1, 1, 4.7e-05, 0.111, 0.138 | PDLC04948,PDC-S19_WP_086432736.1, 2, 0.042, 0.291, 0.363 | PDLC04949,PDC-S19_WP_218140341.1, 1, 890, 0.057, 0.069 | PDLC04949,PDC-S19_WP_218140341.1, 2, 1.5e-42, 0.756, 0.967 | PDLC04950,PDC-S19_WP_052739558.1, 1, 5.8e-12, 0.675, 0.844 | PDLC04951,PDC-S19_WP_217913796.1, 1, 9e-10, 0.256, 0.305 | PDLC04951,PDC-S19_WP_217913796.1, 2, 1.3, 0.172, 0.199 | PDLC04952,PDC-S19_WP_106843225.1, 1, 780, 0.057, 0.07 | PDLC04952,PDC-S19_WP_106843225.1, 2, 1.9e-67, 0.727, 0.948 | PDLC04953,PDC-S19_WP_220621526.1, 1, 6.7e-29, 0.761, 0.973 | PDLC04954,PDC-S19_WP_165041348.1, 1, 3.5e-16, 0.123, 0.152 | PDLC04954,PDC-S19_WP_165041348.1, 2, 1.3e-08, 0.475, 0.588 | PDLC04955,PDC-S19_WP_066067885.1, 1, 620, 0.067, 0.08 | PDLC04955,PDC-S19_WP_066067885.1, 2, 7.4e-19, 0.653, 0.82	PDLC04952, PDC-S19_WP_106843225.1, 1.9e-67, 0.727, 0.948 | PDLC04949, PDC-S19_WP_218140341.1, 1.5e-42, 0.756, 0.967 | PDLC04953, PDC-S19_WP_220621526.1, 6.7e-29, 0.761, 0.973 | PDLC04955, PDC-S19_WP_066067885.1, 7.4e-19, 0.653, 0.82 | PDLC04954, PDC-S19_WP_165041348.1, 3.5e-16, 0.123, 0.152
13	NZ_FCJH01000005	PDC-M05	WP_039568216.1	PDLC04368	PDC-M05A_WP_105530945.1	PDC-M05A	2e-76	2.4e-76	0.932	0.96	111758	112378	+	-	105	253	PDLC04368,PDC-M05A_WP_105530945.1, 1, 2.4e-76, 0.932, 0.96 | PDLC04369,PDC-M05A_WP_198046797.1, 1, 1.2e-34, 0.966, 0.985 | PDLC04370,PDC-M05A_WP_218131444.1, 1, 1.8e-26, 0.908, 0.959 | PDLC04371,PDC-M05A_WP_203564061.1, 1, 1.3e-22, 0.728, 0.72 | PDLC04372,PDC-M05A_WP_200953504.1, 1, 4.5e-39, 0.782, 0.97	PDLC04368, PDC-M05A_WP_105530945.1, 2.4e-76, 0.932, 0.96 | PDLC04372, PDC-M05A_WP_200953504.1, 4.5e-39, 0.782, 0.97 | PDLC04369, PDC-M05A_WP_198046797.1, 1.2e-34, 0.966, 0.985 | PDLC04370, PDC-M05A_WP_218131444.1, 1.8e-26, 0.908, 0.959 | PDLC04371, PDC-M05A_WP_203564061.1, 1.3e-22, 0.728, 0.72
13	NZ_FCJH01000005	PDC-M05	WP_039568213.1	PDLC04379	PDC-M05B_WP_150698663.1	PDC-M05B	5.7e-69	6.2e-69	0.979	0.973	112329	112769	+	-	106	253	PDLC04373,PDC-M05B_WP_171938925.1, 1, 4.9e-23, 0.884, 0.894 | PDLC04374,PDC-M05B_WP_125205880.1, 1, 5.1e-23, 0.856, 0.856 | PDLC04375,PDC-M05B_WP_197075206.1, 1, 1.9e-12, 0.815, 0.788 | PDLC04376,PDC-M05B_WP_216152013.1, 1, 3.1e-52, 0.801, 0.967 | PDLC04377,PDC-M05B_WP_206292788.1, 1, 2.3e-28, 0.918, 0.899 | PDLC04378,PDC-M05B_WP_130300793.1, 1, 8.8e-24, 0.87, 0.824 | PDLC04379,PDC-M05B_WP_150698663.1, 1, 6.2e-69, 0.979, 0.973 | PDLC04380,PDC-M05B_WP_134510584.1, 1, 0.0022, 0.363, 0.456 | PDLC04380,PDC-M05B_WP_134510584.1, 2, 2800, 0.075, 0.096 | PDLC04381,PDC-M05B_WP_192427186.1, 1, 3.5e-10, 0.582, 0.708	PDLC04379, PDC-M05B_WP_150698663.1, 6.2e-69, 0.979, 0.973 | PDLC04376, PDC-M05B_WP_216152013.1, 3.1e-52, 0.801, 0.967 | PDLC04377, PDC-M05B_WP_206292788.1, 2.3e-28, 0.918, 0.899 | PDLC04378, PDC-M05B_WP_130300793.1, 8.8e-24, 0.87, 0.824 | PDLC04373, PDC-M05B_WP_171938925.1, 4.9e-23, 0.884, 0.894
15	NZ_FCJH01000006	thoeris_type_I	WP_033648824.1	PDLC00433	ThsB1_00017	ThsB1	1.2e-69	1.3e-69	0.988	0.988	205188	205679	-	-	193	243	PDLC00418,ThsB1_00002, 1, 1.1e-05, 0.344, 0.361 | PDLC00429,ThsB1_00013, 1, 0.013, 0.331, 0.329 | PDLC00431,ThsB1_00015, 1, 3.2e-65, 0.982, 0.988 | PDLC00433,ThsB1_00017, 1, 1.3e-69, 0.988, 0.988 | PDLC00436,ThsB1_00020, 1, 0.0012, 0.479, 0.421	PDLC00433, ThsB1_00017, 1.3e-69, 0.988, 0.988 | PDLC00431, ThsB1_00015, 3.2e-65, 0.982, 0.988 | PDLC00418, ThsB1_00002, 1.1e-05, 0.344, 0.361 | PDLC00436, ThsB1_00020, 0.0012, 0.479, 0.421 | PDLC00429, ThsB1_00013, 0.013, 0.331, 0.329
15	NZ_FCJH01000006	thoeris_type_I	WP_060388341.1	PDLC00407	ThsA1_00001	ThsA1	2.1e-194	2.5e-194	0.979	0.985	205676	207130	-	-	194	243	PDLC00407,ThsA1_00001, 1, 2.5e-194, 0.979, 0.985 | PDLC00409,ThsA1_00003, 1, 1.7e-101, 0.525, 0.975 | PDLC00412,ThsA1_00006, 1, 1.9e-140, 0.647, 0.994 | PDLC00416,ThsA1_00010, 1, 200, 0.116, 0.212 | PDLC00416,ThsA1_00010, 2, 9.1e-69, 0.419, 0.872	PDLC00407, ThsA1_00001, 2.5e-194, 0.979, 0.985 | PDLC00412, ThsA1_00006, 1.9e-140, 0.647, 0.994 | PDLC00409, ThsA1_00003, 1.7e-101, 0.525, 0.975 | PDLC00416, ThsA1_00010, 9.1e-69, 0.419, 0.872
14	NZ_FCJH01000006	PDC-M06	WP_041036242.1	PDLC04388	PDC-M06B_WP_059859626.1	PDC-M06B	3.9e-36	4.5e-36	0.895	0.925	226797	227342	-	-	210	243	PDLC04388,PDC-M06B_WP_059859626.1, 1, 4.5e-36, 0.895, 0.925	PDLC04388, PDC-M06B_WP_059859626.1, 4.5e-36, 0.895, 0.925
14	NZ_FCJH01000006	PDC-M06	WP_033644019.1	PDLC04383	PDC-M06A_WP_214571852.1	PDC-M06A	3.7e-24	5.2e-24	0.934	0.874	227356	227586	-	-	211	243	PDLC04382,PDC-M06A_WP_116331218.1, 1, 3.6e-13, 0.908, 0.745 | PDLC04383,PDC-M06A_WP_214571852.1, 1, 5.2e-24, 0.934, 0.874 | PDLC04384,PDC-M06A_WP_231937544.1, 1, 2.8e-13, 0.947, 0.811 | PDLC04385,PDC-M06A_WP_102833028.1, 1, 5.7e-20, 0.947, 0.846 | PDLC04386,PDC-M06A_WP_230473035.1, 1, 4e-15, 0.895, 0.869 | PDLC04387,PDC-M06A_WP_212583730.1, 1, 1.4e-09, 0.947, 0.809	PDLC04383, PDC-M06A_WP_214571852.1, 5.2e-24, 0.934, 0.874 | PDLC04385, PDC-M06A_WP_102833028.1, 5.7e-20, 0.947, 0.846 | PDLC04386, PDC-M06A_WP_230473035.1, 4e-15, 0.895, 0.869 | PDLC04384, PDC-M06A_WP_231937544.1, 2.8e-13, 0.947, 0.811 | PDLC04382, PDC-M06A_WP_116331218.1, 3.6e-13, 0.908, 0.745
GCF_001537645.1_12082_2_39
system.number	seqid	system	target.name	hmm.accession	hmm.name	protein.name	full.seq.E.value	domain.iE.value	target.coverage	hmm.coverage	start	end	strand	target.description	relative.position	contig.end	all.domains	best.hits
1	NZ_FCGM01000001	PD-T4-6	WP_060427885.1	PDLC04054	PD-T4-6_WP_157521248.1	PD-T4-6	6.3e-29	6.3e-29	0.738	0.939	580997	582442	-	-	527	2349	PDLC04039,PD-T4-6_WP_009677753.1, 1, 7.9e-21, 0.778, 0.793 | PDLC04040,PD-T4-6_WP_011718859.1, 1, 1.5e-14, 0.634, 0.548 | PDLC04041,PD-T4-6_WP_012633303.1, 1, 2.9e-21, 0.686, 0.677 | PDLC04042,PD-T4-6_WP_036366335.1, 1, 2.9e-37, 0.584, 0.914 | PDLC04043,PD-T4-6_WP_067834564.1, 1, 3.4e-26, 0.755, 0.763 | PDLC04044,PD-T4-6_WP_083882641.1, 1, 1.8e-27, 0.593, 0.718 | PDLC04045,PD-T4-6_WP_086836475.1, 1, 2e-24, 0.572, 0.751 | PDLC04046,PD-T4-6_WP_113935400.1, 1, 1.2e-15, 0.536, 0.632 | PDLC04047,PD-T4-6_WP_139553373.1, 1, 3.6e-24, 0.574, 0.798 | PDLC04048,PD-T4-6_WP_144078097.1, 1, 2e-17, 0.457, 0.565 | PDLC04049,PD-T4-6_WP_145059686.1, 1, 370, 0.042, 0.045 | PDLC04049,PD-T4-6_WP_145059686.1, 2, 4.5e-13, 0.405, 0.462 | PDLC04050,PD-T4-6_WP_146515207.1, 1, 1.7e-13, 0.574, 0.546 | PDLC04051,PD-T4-6_WP_148765916.1, 1, 5.4e-22, 0.622, 0.599 | PDLC04052,PD-T4-6_WP_153359500.1, 1, 2.3e-19, 0.742, 0.712 | PDLC04053,PD-T4-6_WP_157124873.1, 1, 7.7e-34, 0.626, 0.913 | PDLC04054,PD-T4-6_WP_157521248.1, 1, 6.3e-29, 0.738, 0.939 | PDLC04054,PD-T4-6_WP_157521248.1, 2, 270, 0.067, 0.121 | PDLC04055,PD-T4-6_WP_157606249.1, 1, 1.4e-17, 0.586, 0.544 | PDLC04056,PD-T4-6_WP_158110440.1, 1, 3.3e-12, 0.274, 0.316 | PDLC04057,PD-T4-6_WP_160801532.1, 1, 2.1e-25, 0.582, 0.598 | PDLC04058,PD-T4-6_WP_170252675.1, 1, 4.9e-12, 0.32, 0.352 | PDLC04059,PD-T4-6_WP_187294376.1, 1, 390, 0.06, 0.067 | PDLC04059,PD-T4-6_WP_187294376.1, 2, 4.5e-10, 0.166, 0.185 | PDLC04060,PD-T4-6_WP_203635815.1, 1, 2.2e-25, 0.574, 0.535 | PDLC04061,PD-T4-6_WP_205119068.1, 1, 7.8e-27, 0.798, 0.788 | PDLC04062,PD-T4-6_WP_214431164.1, 1, 1.9e-19, 0.561, 0.564 | PDLC04063,PD-T4-6_WP_222213733.1, 1, 59, 0.052, 0.044 | PDLC04063,PD-T4-6_WP_222213733.1, 2, 7.1e-14, 0.405, 0.36 | PDLC04064,PD-T4-6_WP_224370629.1, 1, 4.8e-16, 0.578, 0.707	PDLC04042, PD-T4-6_WP_036366335.1, 2.9e-37, 0.584, 0.914 | PDLC04053, PD-T4-6_WP_157124873.1, 7.7e-34, 0.626, 0.913 | PDLC04054, PD-T4-6_WP_157521248.1, 6.3e-29, 0.738, 0.939 | PDLC04044, PD-T4-6_WP_083882641.1, 1.8e-27, 0.593, 0.718 | PDLC04061, PD-T4-6_WP_205119068.1, 7.8e-27, 0.798, 0.788
2	NZ_FCGM01000001	PDC-S07	WP_033647603.1	PDLC04899	PDC-S07_WP_110056698.1	PDC-S07	3.7e-42	4.5e-42	0.947	0.941	868126	868527	-	-	813	2349	PDLC04899,PDC-S07_WP_110056698.1, 1, 4.5e-42, 0.947, 0.941	PDLC04899, PDC-S07_WP_110056698.1, 4.5e-42, 0.947, 0.941
4	NZ_FCGM01000002	PDC-S04	WP_033649260.1	PDLC04839	PDC-S04_WP_034227615.1	PDC-S04	3.1e-96	3.5e-96	0.985	0.985	39464	40081	+	-	41	507	PDLC04836,PDC-S04_WP_002996767.1, 1, 2e-07, 0.38, 0.307 | PDLC04837,PDC-S04_WP_208343806.1, 1, 8.5e-07, 0.38, 0.325 | PDLC04838,PDC-S04_WP_169250289.1, 1, 3e-38, 0.912, 0.871 | PDLC04839,PDC-S04_WP_034227615.1, 1, 3.5e-96, 0.985, 0.985 | PDLC04840,PDC-S04_WP_201691753.1, 1, 2.9e-09, 0.454, 0.392 | PDLC04841,PDC-S04_WP_121941008.1, 1, 2.7e-17, 0.78, 0.49 | PDLC04842,PDC-S04_WP_163235784.1, 1, 5.4e-17, 0.878, 0.827	PDLC04839, PDC-S04_WP_034227615.1, 3.5e-96, 0.985, 0.985 | PDLC04838, PDC-S04_WP_169250289.1, 3e-38, 0.912, 0.871 | PDLC04841, PDC-S04_WP_121941008.1, 2.7e-17, 0.78, 0.49 | PDLC04842, PDC-S04_WP_163235784.1, 5.4e-17, 0.878, 0.827 | PDLC04840, PDC-S04_WP_201691753.1, 2.9e-09, 0.454, 0.392
5	NZ_FCGM01000002	PDC-S07	WP_033652916.1	PDLC04899	PDC-S07_WP_110056698.1	PDC-S07	1e-42	1.2e-42	0.955	0.948	103222	103626	-	-	98	507	PDLC04899,PDC-S07_WP_110056698.1, 1, 1.2e-42, 0.955, 0.948	PDLC04899, PDC-S07_WP_110056698.1, 1.2e-42, 0.955, 0.948
3	NZ_FCGM01000002	HEC-06	WP_060428734.1	PDLC04157	HEC-06_WP_099323492.1	HEC-06	9.9e-64	1.5e-63	0.776	0.957	342093	344180	-	-	317	507	PDLC04154,HEC-06_WP_081759119.1, 1, 6.9e-59, 0.797, 0.979 | PDLC04155,HEC-06_WP_012631435.1, 1, 1.6e-61, 0.791, 0.977 | PDLC04156,HEC-06_WP_121069231.1, 1, 8.5e-14, 0.191, 0.226 | PDLC04156,HEC-06_WP_121069231.1, 2, 3.6e-08, 0.514, 0.61 | PDLC04157,HEC-06_WP_099323492.1, 1, 1.5e-63, 0.776, 0.957	PDLC04157, HEC-06_WP_099323492.1, 1.5e-63, 0.776, 0.957 | PDLC04155, HEC-06_WP_012631435.1, 1.6e-61, 0.791, 0.977 | PDLC04154, HEC-06_WP_081759119.1, 6.9e-59, 0.797, 0.979 | PDLC04156, HEC-06_WP_121069231.1, 8.5e-14, 0.191, 0.226
6	NZ_FCGM01000002	RM_type_III	WP_060428740.1	PDLC03651	REase_III_00005	REase_III	3.7e-244	5.1e-244	0.958	0.966	345862	348492	-	-	318	507	PDLC03647,REase_III_00001, 1, 0.00037, 0.049, 0.043 | PDLC03647,REase_III_00001, 2, 0.0019, 0.074, 0.06 | PDLC03648,REase_III_00002, 1, 140, 0.032, 0.034 | PDLC03648,REase_III_00002, 2, 6.9e-05, 0.061, 0.055 | PDLC03651,REase_III_00005, 1, 5.1e-244, 0.958, 0.966	PDLC03651, REase_III_00005, 5.1e-244, 0.958, 0.966 | PDLC03648, REase_III_00002, 6.9e-05, 0.061, 0.055 | PDLC03647, REase_III_00001, 0.00037, 0.049, 0.043
6	NZ_FCGM01000002	RM_type_III	WP_060428745.1	PDLC03635	MTase_III_00004	MTase_III	2.9e-229	2.7e-176	0.798	0.754	348497	350413	-	-	319	507	PDLC03632,MTase_III_00001, 1, 1.7, 0.06, 0.041 | PDLC03632,MTase_III_00001, 2, 1.4e-08, 0.113, 0.074 | PDLC03632,MTase_III_00001, 3, 5.2e-05, 0.08, 0.052 | PDLC03633,MTase_III_00002, 1, 0.00026, 0.058, 0.06 | PDLC03633,MTase_III_00002, 2, 2.4e-07, 0.129, 0.133 | PDLC03633,MTase_III_00002, 3, 1.4e-11, 0.1, 0.104 | PDLC03634,MTase_III_00003, 1, 4.9e-17, 0.083, 0.084 | PDLC03634,MTase_III_00003, 2, 3.9e-53, 0.4, 0.407 | PDLC03635,MTase_III_00004, 1, 1.5e-52, 0.196, 0.179 | PDLC03635,MTase_III_00004, 2, 2.7e-176, 0.798, 0.754 | PDLC03636,MTase_III_00005, 1, 2.1e-43, 0.234, 0.263 | PDLC03636,MTase_III_00005, 2, 2.1e-32, 0.157, 0.176 | PDLC03637,MTase_III_00006, 1, 6.1e-34, 0.481, 0.616 | PDLC03638,MTase_III_00007, 1, 7e-68, 0.566, 0.412 | PDLC03639,MTase_III_00008, 1, 2.9e-33, 0.315, 0.324 | PDLC03639,MTase_III_00008, 2, 8.4e-08, 0.08, 0.08 | PDLC03640,MTase_III_00009, 1, 1.9e-10, 0.071, 0.069 | PDLC03640,MTase_III_00009, 2, 5.8e-12, 0.119, 0.125 | PDLC03640,MTase_III_00009, 3, 6.4e-21, 0.307, 0.304 | PDLC03641,MTase_III_00010, 1, 160, 0.042, 0.047 | PDLC03641,MTase_III_00010, 2, 2.3e-13, 0.077, 0.075 | PDLC03641,MTase_III_00010, 3, 7.9e-53, 0.408, 0.379 | PDLC03642,MTase_III_00011, 1, 1e-37, 0.484, 0.57 | PDLC03643,MTase_III_00012, 1, 3.7e-28, 0.392, 0.529 | PDLC03644,MTase_III_00013, 1, 9e-79, 0.619, 0.777 | PDLC03645,MTase_III_00014, 1, 4.5e-15, 0.26, 0.241 | PDLC03645,MTase_III_00014, 2, 0.95, 0.066, 0.056 | PDLC03646,MTase_III_00015, 1, 2.1e-22, 0.193, 0.114 | PDLC03646,MTase_III_00015, 2, 1.7e-12, 0.378, 0.228	PDLC03635, MTase_III_00004, 2.7e-176, 0.798, 0.754 | PDLC03644, MTase_III_00013, 9e-79, 0.619, 0.777 | PDLC03638, MTase_III_00007, 7e-68, 0.566, 0.412 | PDLC03634, MTase_III_00003, 3.9e-53, 0.4, 0.407 | PDLC03641, MTase_III_00010, 7.9e-53, 0.408, 0.379
7	NZ_FCGM01000002	septu_type_I	WP_072269936.1	PDLC00349	PtuB1_00038	PtuB1	1.1e-100	1.3e-100	0.985	0.973	399267	400055	-	-	357	507	PDLC00288,PtuA1_00024, 1, 7.9e-06, 0.676, 0.228 | PDLC00292,PtuA1_00028, 1, 1.1e-11, 0.813, 0.277 | PDLC00314,PtuB1_00003, 1, 4.1e-14, 0.729, 0.987 | PDLC00315,PtuB1_00004, 1, 5.1e-09, 0.275, 0.269 | PDLC00316,PtuB1_00005, 1, 2.6e-07, 0.26, 0.219 | PDLC00316,PtuB1_00005, 2, 51, 0.134, 0.116 | PDLC00317,PtuB1_00006, 1, 0.73, 0.225, 0.189 | PDLC00317,PtuB1_00006, 2, 0.51, 0.202, 0.217 | PDLC00318,PtuB1_00007, 1, 0.0056, 0.122, 0.104 | PDLC00319,PtuB1_00008, 1, 1.6e-07, 0.672, 0.606 | PDLC00320,PtuB1_00009, 1, 2.4e-13, 0.798, 0.817 | PDLC00321,PtuB1_00010, 1, 0.00022, 0.248, 0.242 | PDLC00322,PtuB1_00011, 1, 8.2e-28, 0.962, 0.972 | PDLC00323,PtuB1_00012, 1, 0.00022, 0.263, 0.27 | PDLC00324,PtuB1_00013, 1, 7.3e-21, 0.817, 0.861 | PDLC00325,PtuB1_00014, 1, 0.00021, 0.233, 0.254 | PDLC00326,PtuB1_00015, 1, 3e-14, 0.836, 0.914 | PDLC00328,PtuB1_00017, 1, 2.4e-07, 0.26, 0.231 | PDLC00328,PtuB1_00017, 2, 13, 0.149, 0.132 | PDLC00329,PtuB1_00018, 1, 0.00047, 0.263, 0.208 | PDLC00330,PtuB1_00019, 1, 1.4e-07, 0.687, 0.657 | PDLC00331,PtuB1_00020, 1, 0.045, 0.229, 0.221 | PDLC00331,PtuB1_00020, 2, 860, 0.088, 0.104 | PDLC00332,PtuB1_00021, 1, 9.7e-28, 0.962, 0.981 | PDLC00333,PtuB1_00022, 1, 2.6e-08, 0.672, 0.632 | PDLC00334,PtuB1_00023, 1, 4.5e-08, 0.615, 0.608 | PDLC00335,PtuB1_00024, 1, 0.0018, 0.244, 0.266 | PDLC00336,PtuB1_00025, 1, 2.5e-06, 0.267, 0.244 | PDLC00336,PtuB1_00025, 2, 0.19, 0.141, 0.148 | PDLC00337,PtuB1_00026, 1, 8.4e-11, 0.824, 0.824 | PDLC00338,PtuB1_00027, 1, 8.5e-50, 0.985, 0.973 | PDLC00339,PtuB1_00028, 1, 8.8e-10, 0.679, 0.659 | PDLC00341,PtuB1_00030, 1, 0.059, 0.256, 0.205 | PDLC00341,PtuB1_00030, 2, 590, 0.073, 0.121 | PDLC00342,PtuB1_00031, 1, 1.4e-06, 0.256, 0.239 | PDLC00342,PtuB1_00031, 2, 0.24, 0.172, 0.186 | PDLC00343,PtuB1_00032, 1, 1.8e-06, 0.702, 0.661 | PDLC00344,PtuB1_00033, 1, 9.5e-07, 0.473, 0.507 | PDLC00344,PtuB1_00033, 2, 4.8, 0.156, 0.207 | PDLC00345,PtuB1_00034, 1, 6.6e-06, 0.252, 0.265 | PDLC00346,PtuB1_00035, 1, 3.2e-17, 0.805, 0.799 | PDLC00347,PtuB1_00036, 1, 0.001, 0.168, 0.2 | PDLC00347,PtuB1_00036, 2, 35, 0.141, 0.19 | PDLC00348,PtuB1_00037, 1, 0.017, 0.267, 0.308 | PDLC00348,PtuB1_00037, 2, 0.63, 0.267, 0.338 | PDLC00349,PtuB1_00038, 1, 1.3e-100, 0.985, 0.973 | PDLC00351,PtuB1_00040, 1, 9.9e-07, 0.271, 0.318 | PDLC00351,PtuB1_00040, 2, 5.7, 0.168, 0.21 | PDLC00352,PtuB1_00041, 1, 0.0051, 0.156, 0.184 | PDLC00353,PtuB1_00042, 1, 4.6e-08, 0.626, 0.673 | PDLC00354,PtuB1_00043, 1, 4e-04, 0.16, 0.191 | PDLC00355,PtuB1_00044, 1, 9.8e-53, 0.981, 0.97 | PDLC00356,PtuB1_00045, 1, 2.3e-08, 0.393, 0.459 | PDLC00356,PtuB1_00045, 2, 140, 0.115, 0.158 | PDLC00357,PtuB1_00046, 1, 1.2e-11, 0.828, 0.817 | PDLC00358,PtuB1_00047, 1, 1.3e-07, 0.252, 0.26 | PDLC00358,PtuB1_00047, 2, 17, 0.221, 0.265	PDLC00349, PtuB1_00038, 1.3e-100, 0.985, 0.973 | PDLC00355, PtuB1_00044, 9.8e-53, 0.981, 0.97 | PDLC00338, PtuB1_00027, 8.5e-50, 0.985, 0.973 | PDLC00322, PtuB1_00011, 8.2e-28, 0.962, 0.972 | PDLC00332, PtuB1_00021, 9.7e-28, 0.962, 0.981
7	NZ_FCGM01000002	septu_type_I	WP_060428773.1	PDLC00278	PtuA1_00014	PtuA1	1.5e-105	1.8e-105	0.498	0.991	400039	402579	-	-	358	507	PDLC00265,PtuA1_00001, 1, 0.08, 0.025, 0.044 | PDLC00265,PtuA1_00001, 2, 1.7e-05, 0.069, 0.127 | PDLC00266,PtuA1_00002, 1, 0.058, 0.05, 0.087 | PDLC00266,PtuA1_00002, 2, 2.2e-13, 0.077, 0.137 | PDLC00267,PtuA1_00003, 1, 2.6e-74, 0.466, 0.927 | PDLC00268,PtuA1_00004, 1, 3.9e-37, 0.455, 0.895 | PDLC00269,PtuA1_00005, 1, 4.3e-36, 0.382, 0.774 | PDLC00270,PtuA1_00006, 1, 1.5, 0.091, 0.123 | PDLC00270,PtuA1_00006, 2, 4.3e-09, 0.057, 0.086 | PDLC00271,PtuA1_00007, 1, 1.3e-90, 0.496, 0.99 | PDLC00272,PtuA1_00008, 1, 3.2e-07, 0.067, 0.128 | PDLC00272,PtuA1_00008, 2, 8e-27, 0.228, 0.437 | PDLC00273,PtuA1_00009, 1, 1.2, 0.021, 0.048 | PDLC00273,PtuA1_00009, 2, 2.9e-11, 0.074, 0.176 | PDLC00274,PtuA1_00010, 1, 63, 0.021, 0.041 | PDLC00274,PtuA1_00010, 2, 1.6e-12, 0.184, 0.329 | PDLC00275,PtuA1_00011, 1, 1.5e-71, 0.363, 0.859 | PDLC00276,PtuA1_00012, 1, 7.9e-15, 0.168, 0.582 | PDLC00277,PtuA1_00013, 1, 6.4e-70, 0.455, 0.92 | PDLC00278,PtuA1_00014, 1, 1.8e-105, 0.498, 0.991 | PDLC00279,PtuA1_00015, 1, 2e-06, 0.054, 0.111 | PDLC00279,PtuA1_00015, 2, 5.6e-23, 0.142, 0.298 | PDLC00280,PtuA1_00016, 1, 340, 0.024, 0.045 | PDLC00280,PtuA1_00016, 2, 0.11, 0.047, 0.094 | PDLC00280,PtuA1_00016, 3, 1.4e-16, 0.065, 0.124 | PDLC00281,PtuA1_00017, 1, 7.1e-30, 0.466, 0.891 | PDLC00282,PtuA1_00018, 1, 4.2, 0.025, 0.04 | PDLC00282,PtuA1_00018, 2, 0.00069, 0.072, 0.121 | PDLC00283,PtuA1_00019, 1, 0.13, 0.024, 0.045 | PDLC00283,PtuA1_00019, 2, 3.3e-12, 0.067, 0.134 | PDLC00284,PtuA1_00020, 1, 5.1e-18, 0.222, 0.367 | PDLC00284,PtuA1_00020, 2, 8.3e-52, 0.28, 0.433 | PDLC00285,PtuA1_00021, 1, 11, 0.022, 0.044 | PDLC00285,PtuA1_00021, 2, 6.8e-13, 0.116, 0.208 | PDLC00286,PtuA1_00022, 1, 3e-47, 0.358, 0.979 | PDLC00287,PtuA1_00023, 1, 0.00057, 0.079, 0.118 | PDLC00287,PtuA1_00023, 2, 9.9e-26, 0.235, 0.332 | PDLC00288,PtuA1_00024, 1, 9.3e-06, 0.098, 0.12 | PDLC00288,PtuA1_00024, 2, 8.3e-23, 0.098, 0.109 | PDLC00289,PtuA1_00025, 1, 1.2e-35, 0.498, 0.985 | PDLC00290,PtuA1_00026, 1, 1.4e-06, 0.05, 0.101 | PDLC00290,PtuA1_00026, 2, 1.3e-16, 0.148, 0.304 | PDLC00291,PtuA1_00027, 1, 0.00036, 0.034, 0.036 | PDLC00291,PtuA1_00027, 2, 5.4e-22, 0.149, 0.171 | PDLC00292,PtuA1_00028, 1, 1.3e-35, 0.402, 0.41 | PDLC00293,PtuA1_00029, 1, 0.00017, 0.05, 0.083 | PDLC00293,PtuA1_00029, 2, 1.1e-06, 0.129, 0.195 | PDLC00294,PtuA1_00030, 1, 0.99, 0.03, 0.046 | PDLC00294,PtuA1_00030, 2, 1e-05, 0.095, 0.155 | PDLC00295,PtuA1_00031, 1, 1200, 0.047, 0.089 | PDLC00295,PtuA1_00031, 2, 0.00081, 0.076, 0.151 | PDLC00295,PtuA1_00031, 3, 3.8e-34, 0.327, 0.601 | PDLC00296,PtuA1_00032, 1, 31, 0.019, 0.032 | PDLC00296,PtuA1_00032, 2, 0.00019, 0.069, 0.12 | PDLC00297,PtuA1_00033, 1, 890, 0.014, 0.041 | PDLC00297,PtuA1_00033, 2, 7.7e-26, 0.292, 0.786 | PDLC00298,PtuA1_00034, 1, 3.8e-77, 0.494, 0.988 | PDLC00299,PtuA1_00035, 1, 3.2e-23, 0.217, 0.359 | PDLC00299,PtuA1_00035, 2, 5.3e-68, 0.278, 0.441 | PDLC00301,PtuA1_00037, 1, 1.3e-27, 0.401, 0.783 | PDLC00303,PtuA1_00039, 1, 0.31, 0.022, 0.049 | PDLC00303,PtuA1_00039, 2, 470, 0.032, 0.07 | PDLC00303,PtuA1_00039, 3, 6.9e-10, 0.066, 0.155 | PDLC00304,PtuA1_00040, 1, 1.5e-46, 0.436, 0.829 | PDLC00305,PtuA1_00041, 1, 1.3e-34, 0.41, 0.814 | PDLC00306,PtuA1_00042, 1, 1.3e-19, 0.138, 0.445 | PDLC00307,PtuA1_00043, 1, 1.3e-13, 0.372, 0.729 | PDLC00308,PtuA1_00044, 1, 29, 0.026, 0.049 | PDLC00308,PtuA1_00044, 2, 1.1e-10, 0.143, 0.269 | PDLC00309,PtuA1_00045, 1, 0.086, 0.058, 0.111 | PDLC00309,PtuA1_00045, 2, 2.6e-22, 0.191, 0.402 | PDLC00310,PtuA1_00046, 1, 1.2e-95, 0.5, 0.993 | PDLC00311,PtuA1_00047, 1, 4.5e-101, 0.493, 0.989	PDLC00278, PtuA1_00014, 1.8e-105, 0.498, 0.991 | PDLC00311, PtuA1_00047, 4.5e-101, 0.493, 0.989 | PDLC00310, PtuA1_00046, 1.2e-95, 0.5, 0.993 | PDLC00271, PtuA1_00007, 1.3e-90, 0.496, 0.99 | PDLC00298, PtuA1_00034, 3.8e-77, 0.494, 0.988
8	NZ_FCGM01000004	thoeris_type_I	WP_033635522.1	PDLC00407	ThsA1_00001	ThsA1	1.3e-194	1.6e-194	0.981	0.987	145344	146798	+	-	131	383	PDLC00407,ThsA1_00001, 1, 1.6e-194, 0.981, 0.987 | PDLC00409,ThsA1_00003, 1, 1.1e-101, 0.529, 0.983 | PDLC00412,ThsA1_00006, 1, 2e-140, 0.647, 0.994 | PDLC00416,ThsA1_00010, 1, 200, 0.116, 0.212 | PDLC00416,ThsA1_00010, 2, 9.5e-69, 0.419, 0.872	PDLC00407, ThsA1_00001, 1.6e-194, 0.981, 0.987 | PDLC00412, ThsA1_00006, 2e-140, 0.647, 0.994 | PDLC00409, ThsA1_00003, 1.1e-101, 0.529, 0.983 | PDLC00416, ThsA1_00010, 9.5e-69, 0.419, 0.872
8	NZ_FCGM01000004	thoeris_type_I	WP_033648824.1	PDLC00433	ThsB1_00017	ThsB1	1.2e-69	1.4e-69	0.988	0.988	146795	147286	+	-	132	383	PDLC00418,ThsB1_00002, 1, 1.2e-05, 0.344, 0.361 | PDLC00429,ThsB1_00013, 1, 0.013, 0.331, 0.329 | PDLC00431,ThsB1_00015, 1, 3.4e-65, 0.982, 0.988 | PDLC00433,ThsB1_00017, 1, 1.4e-69, 0.988, 0.988 | PDLC00436,ThsB1_00020, 1, 0.0012, 0.479, 0.421	PDLC00433, ThsB1_00017, 1.4e-69, 0.988, 0.988 | PDLC00431, ThsB1_00015, 3.4e-65, 0.982, 0.988 | PDLC00418, ThsB1_00002, 1.2e-05, 0.344, 0.361 | PDLC00436, ThsB1_00020, 0.0012, 0.479, 0.421 | PDLC00429, ThsB1_00013, 0.013, 0.331, 0.329
9	NZ_FCGM01000006	PDC-M05	WP_041037267.1	PDLC04379	PDC-M05B_WP_150698663.1	PDC-M05B	4.3e-69	4.7e-69	0.979	0.973	168625	169065	-	-	146	250	PDLC04373,PDC-M05B_WP_171938925.1, 1, 3.4e-23, 0.884, 0.894 | PDLC04374,PDC-M05B_WP_125205880.1, 1, 1.2e-22, 0.856, 0.856 | PDLC04375,PDC-M05B_WP_197075206.1, 1, 3.4e-12, 0.815, 0.788 | PDLC04376,PDC-M05B_WP_216152013.1, 1, 3.3e-52, 0.801, 0.967 | PDLC04377,PDC-M05B_WP_206292788.1, 1, 4.7e-28, 0.918, 0.899 | PDLC04378,PDC-M05B_WP_130300793.1, 1, 8.1e-24, 0.87, 0.824 | PDLC04379,PDC-M05B_WP_150698663.1, 1, 4.7e-69, 0.979, 0.973 | PDLC04380,PDC-M05B_WP_134510584.1, 1, 0.0019, 0.377, 0.474 | PDLC04380,PDC-M05B_WP_134510584.1, 2, 3300, 0.075, 0.096 | PDLC04381,PDC-M05B_WP_192427186.1, 1, 3.1e-10, 0.582, 0.708	PDLC04379, PDC-M05B_WP_150698663.1, 4.7e-69, 0.979, 0.973 | PDLC04376, PDC-M05B_WP_216152013.1, 3.3e-52, 0.801, 0.967 | PDLC04377, PDC-M05B_WP_206292788.1, 4.7e-28, 0.918, 0.899 | PDLC04378, PDC-M05B_WP_130300793.1, 8.1e-24, 0.87, 0.824 | PDLC04373, PDC-M05B_WP_171938925.1, 3.4e-23, 0.884, 0.894
9	NZ_FCGM01000006	PDC-M05	WP_041037269.1	PDLC04368	PDC-M05A_WP_105530945.1	PDC-M05A	1.9e-77	2.3e-77	0.932	0.96	169016	169636	-	-	147	250	PDLC04368,PDC-M05A_WP_105530945.1, 1, 2.3e-77, 0.932, 0.96 | PDLC04369,PDC-M05A_WP_198046797.1, 1, 4.9e-34, 0.966, 0.985 | PDLC04370,PDC-M05A_WP_218131444.1, 1, 3.5e-27, 0.908, 0.959 | PDLC04371,PDC-M05A_WP_203564061.1, 1, 3.4e-22, 0.728, 0.72 | PDLC04372,PDC-M05A_WP_200953504.1, 1, 7.3e-41, 0.782, 0.97	PDLC04368, PDC-M05A_WP_105530945.1, 2.3e-77, 0.932, 0.96 | PDLC04372, PDC-M05A_WP_200953504.1, 7.3e-41, 0.782, 0.97 | PDLC04369, PDC-M05A_WP_198046797.1, 4.9e-34, 0.966, 0.985 | PDLC04370, PDC-M05A_WP_218131444.1, 3.5e-27, 0.908, 0.959 | PDLC04371, PDC-M05A_WP_203564061.1, 3.4e-22, 0.728, 0.72
GCF_001537665.1_12082_2_85
system.number	seqid	system	target.name	hmm.accession	hmm.name	protein.name	full.seq.E.value	domain.iE.value	target.coverage	hmm.coverage	start	end	strand	target.description	relative.position	contig.end	all.domains	best.hits
2	NZ_FCIG01000001	PDC-S07	WP_039565800.1	PDLC04899	PDC-S07_WP_110056698.1	PDC-S07	7.1e-42	8.5e-42	0.947	0.941	356018	356419	+	-	314	1210	PDLC04899,PDC-S07_WP_110056698.1, 1, 8.5e-42, 0.947, 0.941	PDLC04899, PDC-S07_WP_110056698.1, 8.5e-42, 0.947, 0.941
1	NZ_FCIG01000001	PD-T4-6	WP_060418972.1	PDLC04054	PD-T4-6_WP_157521248.1	PD-T4-6	4.9e-29	6.9e-28	0.742	0.945	642199	643644	+	-	600	1210	PDLC04039,PD-T4-6_WP_009677753.1, 1, 7.4e-21, 0.775, 0.79 | PDLC04040,PD-T4-6_WP_011718859.1, 1, 9.7e-15, 0.634, 0.548 | PDLC04041,PD-T4-6_WP_012633303.1, 1, 2.6e-21, 0.69, 0.673 | PDLC04042,PD-T4-6_WP_036366335.1, 1, 2.7e-37, 0.586, 0.918 | PDLC04043,PD-T4-6_WP_067834564.1, 1, 3.3e-26, 0.753, 0.761 | PDLC04044,PD-T4-6_WP_083882641.1, 1, 1.5e-27, 0.593, 0.718 | PDLC04045,PD-T4-6_WP_086836475.1, 1, 2.2e-24, 0.572, 0.751 | PDLC04046,PD-T4-6_WP_113935400.1, 1, 1.1e-15, 0.534, 0.63 | PDLC04047,PD-T4-6_WP_139553373.1, 1, 3.6e-24, 0.574, 0.798 | PDLC04048,PD-T4-6_WP_144078097.1, 1, 2e-17, 0.457, 0.565 | PDLC04049,PD-T4-6_WP_145059686.1, 1, 360, 0.042, 0.045 | PDLC04049,PD-T4-6_WP_145059686.1, 2, 4.2e-13, 0.405, 0.462 | PDLC04050,PD-T4-6_WP_146515207.1, 1, 1.5e-13, 0.574, 0.546 | PDLC04051,PD-T4-6_WP_148765916.1, 1, 4.5e-22, 0.636, 0.613 | PDLC04052,PD-T4-6_WP_153359500.1, 1, 1.3e-19, 0.751, 0.726 | PDLC04053,PD-T4-6_WP_157124873.1, 1, 6.7e-34, 0.626, 0.913 | PDLC04054,PD-T4-6_WP_157521248.1, 1, 6.9e-28, 0.742, 0.945 | PDLC04055,PD-T4-6_WP_157606249.1, 1, 1.3e-17, 0.586, 0.544 | PDLC04056,PD-T4-6_WP_158110440.1, 1, 3.3e-12, 0.274, 0.316 | PDLC04057,PD-T4-6_WP_160801532.1, 1, 1.9e-25, 0.584, 0.6 | PDLC04058,PD-T4-6_WP_170252675.1, 1, 4.9e-12, 0.32, 0.352 | PDLC04059,PD-T4-6_WP_187294376.1, 1, 380, 0.06, 0.067 | PDLC04059,PD-T4-6_WP_187294376.1, 2, 4.4e-10, 0.166, 0.185 | PDLC04060,PD-T4-6_WP_203635815.1, 1, 2.2e-25, 0.574, 0.535 | PDLC04061,PD-T4-6_WP_205119068.1, 1, 5.7e-27, 0.798, 0.788 | PDLC04062,PD-T4-6_WP_214431164.1, 1, 1.8e-19, 0.565, 0.569 | PDLC04063,PD-T4-6_WP_222213733.1, 1, 58, 0.052, 0.044 | PDLC04063,PD-T4-6_WP_222213733.1, 2, 7.1e-14, 0.405, 0.36 | PDLC04064,PD-T4-6_WP_224370629.1, 1, 3.8e-16, 0.578, 0.707	PDLC04042, PD-T4-6_WP_036366335.1, 2.7e-37, 0.586, 0.918 | PDLC04053, PD-T4-6_WP_157124873.1, 6.7e-34, 0.626, 0.913 | PDLC04054, PD-T4-6_WP_157521248.1, 6.9e-28, 0.742, 0.945 | PDLC04044, PD-T4-6_WP_083882641.1, 1.5e-27, 0.593, 0.718 | PDLC04061, PD-T4-6_WP_205119068.1, 5.7e-27, 0.798, 0.788
3	NZ_FCIG01000001	PDC-S28	WP_049195332.1	PDLC04986	PDC-S28_WP_215557142.1	PDC-S28	0	0	0.995	0.995	912363	914882	-	-	859	1210	PDLC04986,PDC-S28_WP_215557142.1, 1, 0, 0.995, 0.995 | PDLC04987,PDC-S28_WP_156505147.1, 1, 9.8e-118, 0.993, 0.991	PDLC04986, PDC-S28_WP_215557142.1, 0, 0.995, 0.995 | PDLC04987, PDC-S28_WP_156505147.1, 9.8e-118, 0.993, 0.991
4	NZ_FCIG01000001	septu_type_I	WP_072269669.1	PDLC00336	PtuB1_00025	PtuB1	1.8e-103	2e-103	0.992	0.972	1173147	1173881	-	-	1110	1210	PDLC00288,PtuA1_00024, 1, 4.3e-06, 0.369, 0.141 | PDLC00291,PtuA1_00027, 1, 5.8e-05, 0.455, 0.155 | PDLC00292,PtuA1_00028, 1, 1.8e-09, 0.463, 0.164 | PDLC00312,PtuB1_00001, 1, 0.00052, 0.316, 0.368 | PDLC00312,PtuB1_00001, 2, 350, 0.143, 0.167 | PDLC00313,PtuB1_00002, 1, 2.1e-05, 0.303, 0.3 | PDLC00314,PtuB1_00003, 1, 1.3e-06, 0.258, 0.391 | PDLC00315,PtuB1_00004, 1, 1.2e-14, 0.385, 0.419 | PDLC00316,PtuB1_00005, 1, 1.1e-11, 0.455, 0.399 | PDLC00316,PtuB1_00005, 2, 120, 0.344, 0.266 | PDLC00317,PtuB1_00006, 1, 1.3e-08, 0.455, 0.418 | PDLC00317,PtuB1_00006, 2, 320, 0.172, 0.16 | PDLC00318,PtuB1_00007, 1, 0.00021, 0.152, 0.134 | PDLC00319,PtuB1_00008, 1, 2.2e-10, 0.455, 0.41 | PDLC00319,PtuB1_00008, 2, 0.079, 0.336, 0.277 | PDLC00320,PtuB1_00009, 1, 0.0031, 0.615, 0.792 | PDLC00321,PtuB1_00010, 1, 1.2e-11, 0.787, 0.87 | PDLC00322,PtuB1_00011, 1, 6e-10, 0.779, 0.837 | PDLC00323,PtuB1_00012, 1, 1.4e-11, 0.361, 0.381 | PDLC00324,PtuB1_00013, 1, 7.3e-11, 0.738, 0.813 | PDLC00325,PtuB1_00014, 1, 9.5e-08, 0.324, 0.333 | PDLC00326,PtuB1_00015, 1, 1.7e-11, 0.574, 0.711 | PDLC00328,PtuB1_00017, 1, 1.1e-12, 0.459, 0.397 | PDLC00328,PtuB1_00017, 2, 2.6e-05, 0.365, 0.298 | PDLC00329,PtuB1_00018, 1, 2.6e-11, 0.443, 0.344 | PDLC00329,PtuB1_00018, 2, 100, 0.205, 0.151 | PDLC00330,PtuB1_00019, 1, 6.5e-09, 0.27, 0.262 | PDLC00330,PtuB1_00019, 2, 0.88, 0.34, 0.288 | PDLC00331,PtuB1_00020, 1, 2.3e-10, 0.48, 0.482 | PDLC00332,PtuB1_00021, 1, 6.5e-16, 0.84, 0.953 | PDLC00333,PtuB1_00022, 1, 1e-06, 0.193, 0.165 | PDLC00333,PtuB1_00022, 2, 0.72, 0.373, 0.331 | PDLC00334,PtuB1_00023, 1, 1.2e-06, 0.234, 0.261 | PDLC00335,PtuB1_00024, 1, 2.2e-08, 0.316, 0.322 | PDLC00336,PtuB1_00025, 1, 2e-103, 0.992, 0.972 | PDLC00337,PtuB1_00026, 1, 3.8e-39, 0.766, 0.829 | PDLC00338,PtuB1_00027, 1, 5.4e-07, 0.258, 0.257 | PDLC00338,PtuB1_00027, 2, 4.8, 0.131, 0.123 | PDLC00339,PtuB1_00028, 1, 4e-11, 0.455, 0.479 | PDLC00339,PtuB1_00028, 2, 2.4, 0.373, 0.345 | PDLC00340,PtuB1_00029, 1, 2.7e-10, 0.242, 0.209 | PDLC00341,PtuB1_00030, 1, 9.3e-11, 0.287, 0.245 | PDLC00342,PtuB1_00031, 1, 5.1e-41, 0.988, 0.891 | PDLC00343,PtuB1_00032, 1, 1.6e-06, 0.32, 0.297 | PDLC00343,PtuB1_00032, 2, 6.6, 0.316, 0.258 | PDLC00344,PtuB1_00033, 1, 0.00015, 0.447, 0.437 | PDLC00345,PtuB1_00034, 1, 3.6e-06, 0.316, 0.309 | PDLC00346,PtuB1_00035, 1, 2.9e-05, 0.758, 0.827 | PDLC00347,PtuB1_00036, 1, 3.4e-06, 0.516, 0.641 | PDLC00348,PtuB1_00037, 1, 3.1e-09, 0.57, 0.616 | PDLC00349,PtuB1_00038, 1, 2e-06, 0.23, 0.246 | PDLC00349,PtuB1_00038, 2, 0.44, 0.16, 0.15 | PDLC00350,PtuB1_00039, 1, 8.2e-08, 0.41, 0.42 | PDLC00351,PtuB1_00040, 1, 1.2e-19, 0.545, 0.626 | PDLC00352,PtuB1_00041, 1, 5.7e-08, 0.467, 0.544 | PDLC00353,PtuB1_00042, 1, 1e-04, 0.295, 0.367 | PDLC00354,PtuB1_00043, 1, 1.2e-07, 0.43, 0.49 | PDLC00354,PtuB1_00043, 2, 39, 0.266, 0.309 | PDLC00355,PtuB1_00044, 1, 6.8e-08, 0.287, 0.281 | PDLC00355,PtuB1_00044, 2, 5.6, 0.135, 0.125 | PDLC00357,PtuB1_00046, 1, 0.0025, 0.234, 0.238 | PDLC00357,PtuB1_00046, 2, 1800, 0.111, 0.112 | PDLC00358,PtuB1_00047, 1, 4.3e-09, 0.279, 0.321	PDLC00336, PtuB1_00025, 2e-103, 0.992, 0.972 | PDLC00342, PtuB1_00031, 5.1e-41, 0.988, 0.891 | PDLC00337, PtuB1_00026, 3.8e-39, 0.766, 0.829 | PDLC00351, PtuB1_00040, 1.2e-19, 0.545, 0.626 | PDLC00332, PtuB1_00021, 6.5e-16, 0.84, 0.953
4	NZ_FCIG01000001	septu_type_I	WP_195892003.1	PDLC00279	PtuA1_00015	PtuA1	1e-166	1.2e-166	0.988	0.988	1173878	1175122	-	-	1111	1210	PDLC00265,PtuA1_00001, 1, 0.086, 0.063, 0.054 | PDLC00265,PtuA1_00001, 2, 1.3e-13, 0.428, 0.363 | PDLC00266,PtuA1_00002, 1, 0.11, 0.072, 0.068 | PDLC00266,PtuA1_00002, 2, 6.2e-12, 0.232, 0.18 | PDLC00267,PtuA1_00003, 1, 5.6e-07, 0.118, 0.112 | PDLC00267,PtuA1_00003, 2, 5e-29, 0.302, 0.274 | PDLC00268,PtuA1_00004, 1, 9.7e-35, 0.908, 0.893 | PDLC00269,PtuA1_00005, 1, 0.00037, 0.114, 0.126 | PDLC00269,PtuA1_00005, 2, 3e-30, 0.261, 0.258 | PDLC00270,PtuA1_00006, 1, 1, 0.085, 0.056 | PDLC00270,PtuA1_00006, 2, 1e-09, 0.198, 0.144 | PDLC00271,PtuA1_00007, 1, 1.3e-07, 0.14, 0.138 | PDLC00271,PtuA1_00007, 2, 1.7e-38, 0.442, 0.42 | PDLC00272,PtuA1_00008, 1, 0.47, 0.089, 0.083 | PDLC00272,PtuA1_00008, 2, 1.4e-23, 0.437, 0.417 | PDLC00273,PtuA1_00009, 1, 3.5, 0.053, 0.059 | PDLC00273,PtuA1_00009, 2, 1.5e-15, 0.425, 0.44 | PDLC00274,PtuA1_00010, 1, 6.8e-10, 0.227, 0.187 | PDLC00275,PtuA1_00011, 1, 1.5e-31, 0.413, 0.48 | PDLC00276,PtuA1_00012, 1, 4.1e-17, 0.341, 0.556 | PDLC00277,PtuA1_00013, 1, 1.9e-05, 0.123, 0.121 | PDLC00277,PtuA1_00013, 2, 6.3e-31, 0.396, 0.376 | PDLC00278,PtuA1_00014, 1, 1.1e-09, 0.159, 0.149 | PDLC00278,PtuA1_00014, 2, 2e-35, 0.43, 0.411 | PDLC00279,PtuA1_00015, 1, 1.2e-166, 0.988, 0.988 | PDLC00280,PtuA1_00016, 1, 13, 0.104, 0.101 | PDLC00280,PtuA1_00016, 2, 110, 0.056, 0.049 | PDLC00280,PtuA1_00016, 3, 1.3e-14, 0.307, 0.279 | PDLC00281,PtuA1_00017, 1, 0.017, 0.051, 0.047 | PDLC00281,PtuA1_00017, 2, 9.2e-20, 0.256, 0.237 | PDLC00282,PtuA1_00018, 1, 13, 0.06, 0.048 | PDLC00282,PtuA1_00018, 2, 0.00062, 0.249, 0.179 | PDLC00283,PtuA1_00019, 1, 0.028, 0.065, 0.06 | PDLC00283,PtuA1_00019, 2, 5.2e-11, 0.227, 0.19 | PDLC00284,PtuA1_00020, 1, 8.6e-06, 0.109, 0.084 | PDLC00284,PtuA1_00020, 2, 2.2e-27, 0.435, 0.338 | PDLC00285,PtuA1_00021, 1, 0.54, 0.051, 0.049 | PDLC00285,PtuA1_00021, 2, 8.2e-14, 0.22, 0.19 | PDLC00286,PtuA1_00022, 1, 1e-24, 0.44, 0.606 | PDLC00287,PtuA1_00023, 1, 0.012, 0.072, 0.051 | PDLC00287,PtuA1_00023, 2, 5.2e-17, 0.234, 0.164 | PDLC00288,PtuA1_00024, 1, 0.36, 0.058, 0.033 | PDLC00288,PtuA1_00024, 2, 1.4e-23, 0.239, 0.13 | PDLC00289,PtuA1_00025, 1, 6e-25, 0.896, 0.886 | PDLC00290,PtuA1_00026, 1, 4.7e-07, 0.162, 0.167 | PDLC00290,PtuA1_00026, 2, 1.1e-16, 0.3, 0.278 | PDLC00291,PtuA1_00027, 1, 5.1, 0.048, 0.026 | PDLC00291,PtuA1_00027, 2, 2.2e-23, 0.229, 0.124 | PDLC00292,PtuA1_00028, 1, 0.0064, 0.087, 0.058 | PDLC00292,PtuA1_00028, 2, 1.4e-29, 0.336, 0.186 | PDLC00293,PtuA1_00029, 1, 0.0096, 0.106, 0.087 | PDLC00293,PtuA1_00029, 2, 1.1e-06, 0.14, 0.121 | PDLC00294,PtuA1_00030, 1, 0.41, 0.056, 0.042 | PDLC00294,PtuA1_00030, 2, 6.6e-05, 0.239, 0.164 | PDLC00295,PtuA1_00031, 1, 0.0053, 0.104, 0.115 | PDLC00295,PtuA1_00031, 2, 8.9e-30, 0.488, 0.446 | PDLC00296,PtuA1_00032, 1, 4.2, 0.053, 0.045 | PDLC00296,PtuA1_00032, 2, 4.5e-05, 0.234, 0.174 | PDLC00296,PtuA1_00032, 3, 3.9, 0.077, 0.059 | PDLC00297,PtuA1_00033, 1, 3.5e-23, 0.338, 0.435 | PDLC00298,PtuA1_00034, 1, 1.2e-07, 0.111, 0.109 | PDLC00298,PtuA1_00034, 2, 450, 0.101, 0.085 | PDLC00298,PtuA1_00034, 3, 1.1e-32, 0.449, 0.43 | PDLC00299,PtuA1_00035, 1, 6.7e-08, 0.174, 0.135 | PDLC00299,PtuA1_00035, 2, 1.9e-34, 0.454, 0.357 | PDLC00301,PtuA1_00037, 1, 0.11, 0.051, 0.049 | PDLC00301,PtuA1_00037, 2, 2.6e-23, 0.367, 0.343 | PDLC00303,PtuA1_00039, 1, 0.55, 0.048, 0.052 | PDLC00303,PtuA1_00039, 2, 2.1e-09, 0.312, 0.339 | PDLC00304,PtuA1_00040, 1, 0.21, 0.06, 0.056 | PDLC00304,PtuA1_00040, 2, 6.5e-30, 0.37, 0.342 | PDLC00305,PtuA1_00041, 1, 3.1e-56, 0.964, 0.977 | PDLC00306,PtuA1_00042, 1, 4.4e-23, 0.229, 0.35 | PDLC00307,PtuA1_00043, 1, 0.017, 0.089, 0.087 | PDLC00307,PtuA1_00043, 2, 8.5e-11, 0.21, 0.224 | PDLC00308,PtuA1_00044, 1, 6.6, 0.06, 0.056 | PDLC00308,PtuA1_00044, 2, 1.3e-08, 0.271, 0.249 | PDLC00309,PtuA1_00045, 1, 1.3, 0.065, 0.08 | PDLC00309,PtuA1_00045, 2, 1.1e-21, 0.384, 0.39 | PDLC00310,PtuA1_00046, 1, 1.3e-07, 0.162, 0.149 | PDLC00310,PtuA1_00046, 2, 2.6e-29, 0.435, 0.415 | PDLC00311,PtuA1_00047, 1, 1.5e-07, 0.116, 0.105 | PDLC00311,PtuA1_00047, 2, 3.4e-22, 0.428, 0.411	PDLC00279, PtuA1_00015, 1.2e-166, 0.988, 0.988 | PDLC00305, PtuA1_00041, 3.1e-56, 0.964, 0.977 | PDLC00271, PtuA1_00007, 1.7e-38, 0.442, 0.42 | PDLC00278, PtuA1_00014, 2e-35, 0.43, 0.411 | PDLC00268, PtuA1_00004, 9.7e-35, 0.908, 0.893
9	NZ_FCIG01000003	septu_type_I	WP_072269693.1	PDLC00282	PtuA1_00018	PtuA1	2.4e-167	2.8e-167	0.952	0.973	163677	165251	+	-	151	512	PDLC00265,PtuA1_00001, 1, 0.065, 0.046, 0.05 | PDLC00265,PtuA1_00001, 2, 0.029, 0.204, 0.198 | PDLC00265,PtuA1_00001, 3, 3.4e-12, 0.141, 0.157 | PDLC00266,PtuA1_00002, 1, 0.01, 0.057, 0.062 | PDLC00266,PtuA1_00002, 2, 15, 0.069, 0.081 | PDLC00266,PtuA1_00002, 3, 2.6e-13, 0.271, 0.302 | PDLC00267,PtuA1_00003, 1, 1.7, 0.036, 0.043 | PDLC00267,PtuA1_00003, 2, 0.00039, 0.162, 0.196 | PDLC00268,PtuA1_00004, 1, 0.039, 0.053, 0.068 | PDLC00268,PtuA1_00004, 2, 2.8e-05, 0.271, 0.36 | PDLC00269,PtuA1_00005, 1, 0.0075, 0.164, 0.191 | PDLC00269,PtuA1_00005, 2, 0.094, 0.179, 0.202 | PDLC00270,PtuA1_00006, 1, 23, 0.036, 0.03 | PDLC00270,PtuA1_00006, 2, 0.00056, 0.107, 0.097 | PDLC00271,PtuA1_00007, 1, 0.035, 0.071, 0.069 | PDLC00271,PtuA1_00007, 2, 3.3e-09, 0.208, 0.245 | PDLC00272,PtuA1_00008, 1, 130, 0.032, 0.038 | PDLC00272,PtuA1_00008, 2, 8.5e-05, 0.189, 0.225 | PDLC00273,PtuA1_00009, 1, 0.046, 0.055, 0.077 | PDLC00273,PtuA1_00009, 2, 34, 0.067, 0.077 | PDLC00273,PtuA1_00009, 3, 1.4e-12, 0.141, 0.197 | PDLC00274,PtuA1_00010, 1, 1.9, 0.053, 0.064 | PDLC00274,PtuA1_00010, 2, 6.6e-06, 0.137, 0.16 | PDLC00275,PtuA1_00011, 1, 1.8e-06, 0.193, 0.273 | PDLC00276,PtuA1_00012, 1, 5.6e-09, 0.17, 0.377 | PDLC00277,PtuA1_00013, 1, 5.8, 0.044, 0.054 | PDLC00277,PtuA1_00013, 2, 0.028, 0.122, 0.151 | PDLC00278,PtuA1_00014, 1, 1.2, 0.031, 0.037 | PDLC00278,PtuA1_00014, 2, 5.1e-07, 0.193, 0.239 | PDLC00279,PtuA1_00015, 1, 2.1, 0.053, 0.067 | PDLC00279,PtuA1_00015, 2, 0.00079, 0.185, 0.26 | PDLC00280,PtuA1_00016, 1, 430, 0.084, 0.094 | PDLC00280,PtuA1_00016, 2, 0.61, 0.052, 0.061 | PDLC00280,PtuA1_00016, 3, 87, 0.084, 0.097 | PDLC00280,PtuA1_00016, 4, 360, 0.073, 0.083 | PDLC00280,PtuA1_00016, 5, 5.8e-05, 0.099, 0.112 | PDLC00281,PtuA1_00017, 1, 0.067, 0.076, 0.096 | PDLC00281,PtuA1_00017, 2, 0.00083, 0.113, 0.129 | PDLC00282,PtuA1_00018, 1, 2.8e-167, 0.952, 0.973 | PDLC00283,PtuA1_00019, 1, 480, 0.128, 0.152 | PDLC00283,PtuA1_00019, 2, 4.8e-12, 0.17, 0.194 | PDLC00283,PtuA1_00019, 3, 2.9e-16, 0.193, 0.228 | PDLC00284,PtuA1_00020, 1, 0.42, 0.046, 0.044 | PDLC00284,PtuA1_00020, 2, 4e-07, 0.145, 0.138 | PDLC00285,PtuA1_00021, 1, 450, 0, 0 | PDLC00285,PtuA1_00021, 2, 0.0062, 0.132, 0.125 | PDLC00285,PtuA1_00021, 3, 1.4e-12, 0.235, 0.294 | PDLC00286,PtuA1_00022, 1, 1.3e-05, 0.115, 0.201 | PDLC00287,PtuA1_00023, 1, 1.5, 0.326, 0.288 | PDLC00287,PtuA1_00023, 2, 0.0019, 0.103, 0.089 | PDLC00289,PtuA1_00025, 1, 0.0077, 0.088, 0.106 | PDLC00289,PtuA1_00025, 2, 1.1e-08, 0.218, 0.285 | PDLC00290,PtuA1_00026, 1, 5.8, 0.034, 0.043 | PDLC00290,PtuA1_00026, 2, 3.6e-10, 0.141, 0.174 | PDLC00291,PtuA1_00027, 1, 0.0013, 0.176, 0.115 | PDLC00292,PtuA1_00028, 1, 3.5, 0.092, 0.063 | PDLC00292,PtuA1_00028, 2, 0.0049, 0.172, 0.132 | PDLC00293,PtuA1_00029, 1, 0.56, 0.073, 0.061 | PDLC00293,PtuA1_00029, 2, 6.7e-09, 0.214, 0.224 | PDLC00294,PtuA1_00030, 1, 2.5e-06, 0.164, 0.159 | PDLC00295,PtuA1_00031, 1, 4.9, 0.071, 0.084 | PDLC00295,PtuA1_00031, 2, 0.00032, 0.177, 0.206 | PDLC00296,PtuA1_00032, 1, 7, 0.111, 0.114 | PDLC00296,PtuA1_00032, 2, 5.1e-05, 0.135, 0.142 | PDLC00297,PtuA1_00033, 1, 650, 0.052, 0.092 | PDLC00297,PtuA1_00033, 2, 1.3e-05, 0.273, 0.507 | PDLC00298,PtuA1_00034, 1, 0.31, 0.036, 0.045 | PDLC00298,PtuA1_00034, 2, 4.4e-06, 0.181, 0.215 | PDLC00299,PtuA1_00035, 1, 0.14, 0.038, 0.037 | PDLC00299,PtuA1_00035, 2, 5.3e-08, 0.172, 0.166 | PDLC00301,PtuA1_00037, 1, 0.42, 0.05, 0.061 | PDLC00301,PtuA1_00037, 2, 0.00017, 0.116, 0.138 | PDLC00303,PtuA1_00039, 1, 0.046, 0.061, 0.083 | PDLC00303,PtuA1_00039, 2, 2e-12, 0.149, 0.202 | PDLC00304,PtuA1_00040, 1, 0.019, 0.04, 0.047 | PDLC00304,PtuA1_00040, 2, 1.7e-06, 0.13, 0.149 | PDLC00305,PtuA1_00041, 1, 0.018, 0.118, 0.168 | PDLC00305,PtuA1_00041, 2, 2.1e-08, 0.24, 0.339 | PDLC00306,PtuA1_00042, 1, 0.0013, 0.156, 0.288 | PDLC00307,PtuA1_00043, 1, 34, 0.029, 0.035 | PDLC00307,PtuA1_00043, 2, 1.1e-05, 0.101, 0.134 | PDLC00308,PtuA1_00044, 1, 0.016, 0.116, 0.12 | PDLC00308,PtuA1_00044, 2, 1.4e-08, 0.145, 0.171 | PDLC00309,PtuA1_00045, 1, 1000, 0.04, 0.051 | PDLC00309,PtuA1_00045, 2, 22, 0.071, 0.085 | PDLC00309,PtuA1_00045, 3, 7.2e-07, 0.17, 0.203 | PDLC00310,PtuA1_00046, 1, 6.5, 0.032, 0.038 | PDLC00310,PtuA1_00046, 2, 7.7e-06, 0.17, 0.199 | PDLC00311,PtuA1_00047, 1, 8.5, 0.034, 0.04 | PDLC00311,PtuA1_00047, 2, 6.9e-07, 0.174, 0.196	PDLC00282, PtuA1_00018, 2.8e-167, 0.952, 0.973 | PDLC00283, PtuA1_00019, 2.9e-16, 0.193, 0.228 | PDLC00266, PtuA1_00002, 2.6e-13, 0.271, 0.302 | PDLC00273, PtuA1_00009, 1.4e-12, 0.141, 0.197 | PDLC00285, PtuA1_00021, 1.4e-12, 0.235, 0.294
5	NZ_FCIG01000003	PDC-M01	WP_072269693.1	PDLC04235	PDC-M01A_WP_095609940.1	PDC-M01A	1.4e-193	1.7e-193	0.969	0.99	163677	165251	+	-	151	512	PDLC04235,PDC-M01A_WP_095609940.1, 1, 1.7e-193, 0.969, 0.99 | PDLC04236,PDC-M01A_WP_218564881.1, 1, 490, 0.122, 0.147 | PDLC04236,PDC-M01A_WP_218564881.1, 2, 2.1e-147, 0.731, 0.987 | PDLC04237,PDC-M01A_WP_032868480.1, 1, 4.2e-05, 0.149, 0.138 | PDLC04237,PDC-M01A_WP_032868480.1, 2, 1.3e-08, 0.189, 0.154 | PDLC04237,PDC-M01A_WP_032868480.1, 3, 7.9e-31, 0.324, 0.28 | PDLC04238,PDC-M01A_WP_166719417.1, 1, 7.9e-31, 0.578, 0.543 | PDLC04238,PDC-M01A_WP_166719417.1, 2, 2.4e-27, 0.275, 0.255 | PDLC04239,PDC-M01A_WP_200023654.1, 1, 3.9e-21, 0.45, 0.426 | PDLC04239,PDC-M01A_WP_200023654.1, 2, 6.9e-33, 0.294, 0.279 | PDLC04240,PDC-M01A_WP_193706741.1, 1, 4.4e-40, 0.897, 0.701 | PDLC04241,PDC-M01A_WP_113611441.1, 1, 3, 0.191, 0.23 | PDLC04241,PDC-M01A_WP_113611441.1, 2, 6.5e-06, 0.227, 0.278 | PDLC04241,PDC-M01A_WP_113611441.1, 3, 1.8e-18, 0.277, 0.333 | PDLC04242,PDC-M01A_WP_084650094.1, 1, 170, 0.134, 0.133 | PDLC04242,PDC-M01A_WP_084650094.1, 2, 4.8e-05, 0.126, 0.117 | PDLC04242,PDC-M01A_WP_084650094.1, 3, 3.8e-22, 0.292, 0.276 | PDLC04243,PDC-M01A_WP_071123773.1, 1, 9.7e-79, 0.943, 0.959 | PDLC04244,PDC-M01A_WP_163529270.1, 1, 3.7e-93, 0.945, 0.967	PDLC04235, PDC-M01A_WP_095609940.1, 1.7e-193, 0.969, 0.99 | PDLC04236, PDC-M01A_WP_218564881.1, 2.1e-147, 0.731, 0.987 | PDLC04244, PDC-M01A_WP_163529270.1, 3.7e-93, 0.945, 0.967 | PDLC04243, PDC-M01A_WP_071123773.1, 9.7e-79, 0.943, 0.959 | PDLC04240, PDC-M01A_WP_193706741.1, 4.4e-40, 0.897, 0.701
9	NZ_FCIG01000003	septu_type_I	WP_154618112.1	PDLC00342	PtuB1_00031	PtuB1	3.7e-08	5.8e-08	0.323	0.381	165244	166101	+	-	152	512	PDLC00313,PtuB1_00002, 1, 0.018, 0.193, 0.246 | PDLC00315,PtuB1_00004, 1, 1.7e-05, 0.214, 0.269 | PDLC00316,PtuB1_00005, 1, 9.3e-05, 0.256, 0.286 | PDLC00317,PtuB1_00006, 1, 0.00012, 0.168, 0.205 | PDLC00321,PtuB1_00010, 1, 0.00015, 0.207, 0.274 | PDLC00323,PtuB1_00012, 1, 0.0024, 0.2, 0.274 | PDLC00325,PtuB1_00014, 1, 1.9e-05, 0.168, 0.235 | PDLC00328,PtuB1_00017, 1, 0.023, 0.112, 0.108 | PDLC00329,PtuB1_00018, 1, 0.046, 0.168, 0.142 | PDLC00330,PtuB1_00019, 1, 0.00055, 0.211, 0.266 | PDLC00331,PtuB1_00020, 1, 0.00013, 0.221, 0.293 | PDLC00335,PtuB1_00024, 1, 1.3e-07, 0.193, 0.257 | PDLC00336,PtuB1_00025, 1, 8.4e-08, 0.263, 0.308 | PDLC00337,PtuB1_00026, 1, 5.1e-06, 0.179, 0.227 | PDLC00340,PtuB1_00029, 1, 1.2e-05, 0.228, 0.25 | PDLC00341,PtuB1_00030, 1, 0.00015, 0.298, 0.315 | PDLC00342,PtuB1_00031, 1, 5.8e-08, 0.323, 0.381 | PDLC00345,PtuB1_00034, 1, 0.00049, 0.172, 0.22 | PDLC00350,PtuB1_00039, 1, 2.1e-05, 0.189, 0.241 | PDLC00351,PtuB1_00040, 1, 4.4e-07, 0.221, 0.349 | PDLC00352,PtuB1_00041, 1, 0.033, 0.095, 0.131	PDLC00342, PtuB1_00031, 5.8e-08, 0.323, 0.381 | PDLC00336, PtuB1_00025, 8.4e-08, 0.263, 0.308 | PDLC00335, PtuB1_00024, 1.3e-07, 0.193, 0.257 | PDLC00351, PtuB1_00040, 4.4e-07, 0.221, 0.349 | PDLC00337, PtuB1_00026, 5.1e-06, 0.179, 0.227
5	NZ_FCIG01000003	PDC-M01	WP_154618112.1	PDLC04255	PDC-M01B_WP_191942540.1	PDC-M01B	2.4e-134	2.6e-134	0.993	0.993	165244	166101	+	-	152	512	PDLC04245,PDC-M01B_WP_049945236.1, 1, 3.6e-11, 0.505, 0.468 | PDLC04246,PDC-M01B_WP_085294445.1, 1, 7.7e-20, 0.575, 0.593 | PDLC04247,PDC-M01B_WP_062669256.1, 1, 7.3e-40, 0.614, 0.612 | PDLC04248,PDC-M01B_WP_219174738.1, 1, 4e-53, 0.733, 0.972 | PDLC04249,PDC-M01B_WP_088237874.1, 1, 3.9e-30, 0.747, 0.745 | PDLC04250,PDC-M01B_WP_194090840.1, 1, 3.9e-08, 0.375, 0.367 | PDLC04251,PDC-M01B_WP_090487052.1, 1, 1.9e-33, 0.867, 0.835 | PDLC04252,PDC-M01B_WP_210672662.1, 1, 1.2e-31, 0.579, 0.554 | PDLC04253,PDC-M01B_WP_065597055.1, 1, 1.7e-55, 0.951, 0.719 | PDLC04254,PDC-M01B_WP_221814772.1, 1, 8.7e-13, 0.211, 0.202 | PDLC04254,PDC-M01B_WP_221814772.1, 2, 800, 0.095, 0.091 | PDLC04255,PDC-M01B_WP_191942540.1, 1, 2.6e-134, 0.993, 0.993 | PDLC04256,PDC-M01B_WP_073256955.1, 1, 1.4e-68, 0.986, 0.986 | PDLC04257,PDC-M01B_WP_186630091.1, 1, 5e-10, 0.628, 0.638 | PDLC04258,PDC-M01B_WP_032868479.1, 1, 8e-18, 0.554, 0.561 | PDLC04259,PDC-M01B_WP_111328577.1, 1, 2.7e-40, 0.986, 0.968 | PDLC04260,PDC-M01B_WP_217510352.1, 1, 1.6e-11, 0.281, 0.273 | PDLC04261,PDC-M01B_WP_204188934.1, 1, 3.6e-21, 0.958, 0.921 | PDLC04262,PDC-M01B_WP_131817441.1, 1, 1.1e-35, 0.733, 0.807 | PDLC04263,PDC-M01B_WP_211440071.1, 1, 3.1e-27, 0.814, 0.77 | PDLC04264,PDC-M01B_WP_144118307.1, 1, 3.2e-66, 0.996, 0.982 | PDLC04265,PDC-M01B_WP_071123774.1, 1, 6.6e-14, 0.365, 0.386 | PDLC04266,PDC-M01B_WP_163529272.1, 1, 8.2e-27, 0.898, 0.89 | PDLC04267,PDC-M01B_WP_010260404.1, 1, 6.8e-20, 0.611, 0.629 | PDLC04268,PDC-M01B_WP_088704894.1, 1, 5.7e-18, 0.547, 0.545 | PDLC04269,PDC-M01B_WP_152343763.1, 1, 8.2e-15, 0.446, 0.595 | PDLC04270,PDC-M01B_WP_215479716.1, 1, 9.5e-27, 0.744, 0.761 | PDLC04271,PDC-M01B_WP_045987265.1, 1, 3.7e-15, 0.519, 0.509 | PDLC04272,PDC-M01B_WP_128795874.1, 1, 3.2e-11, 0.249, 0.25	PDLC04255, PDC-M01B_WP_191942540.1, 2.6e-134, 0.993, 0.993 | PDLC04256, PDC-M01B_WP_073256955.1, 1.4e-68, 0.986, 0.986 | PDLC04264, PDC-M01B_WP_144118307.1, 3.2e-66, 0.996, 0.982 | PDLC04253, PDC-M01B_WP_065597055.1, 1.7e-55, 0.951, 0.719 | PDLC04248, PDC-M01B_WP_219174738.1, 4e-53, 0.733, 0.972
8	NZ_FCIG01000003	RosmerTA	WP_060419616.1	PDLC03935	RosmerTA__RmrT_2634932349	RmrT	2.5e-58	2.7e-58	0.969	0.976	166781	167452	+	-	153	512	PDLC03932,RosmerTA__RmrT_2617826694, 1, 3.1e-11, 0.969, 0.957 | PDLC03935,RosmerTA__RmrT_2634932349, 1, 2.7e-58, 0.969, 0.976	PDLC03935, RosmerTA__RmrT_2634932349, 2.7e-58, 0.969, 0.976 | PDLC03932, RosmerTA__RmrT_2617826694, 3.1e-11, 0.969, 0.957
8	NZ_FCIG01000003	RosmerTA	WP_060419614.1	PDLC03949	RosmerTA__RmrA_2634932349	RmrA	4.7e-145	5.3e-145	0.968	0.992	167449	168564	+	-	154	512	PDLC03943,RosmerTA__RmrA_2585209417, 1, 3.8e-49, 0.895, 0.919 | PDLC03944,RosmerTA__RmrA_2600853143, 1, 3.6e-59, 0.787, 0.792 | PDLC03945,RosmerTA__RmrA_2603008502, 1, 5.3e-39, 0.892, 0.914 | PDLC03946,RosmerTA__RmrA_2617826694, 1, 2.6e-124, 0.925, 0.961 | PDLC03947,RosmerTA__RmrA_2623274509, 1, 2.2e-62, 0.9, 0.916 | PDLC03948,RosmerTA__RmrA_2634882613, 1, 5e-56, 0.908, 0.897 | PDLC03949,RosmerTA__RmrA_2634932349, 1, 5.3e-145, 0.968, 0.992 | PDLC03950,RosmerTA__RmrA_2641389401, 1, 8e-59, 0.903, 0.94 | PDLC03951,RosmerTA__RmrA_2662548665, 1, 7e-53, 0.898, 0.87 | PDLC03952,RosmerTA__RmrA_2664250653, 1, 4.5e-59, 0.879, 0.876 | PDLC03953,RosmerTA__RmrA_2676476075, 1, 3.2e-39, 0.892, 0.92 | PDLC03954,RosmerTA__RmrA_2677172838, 1, 4.1e-53, 0.903, 0.929 | PDLC03955,RosmerTA__RmrA_2734955840, 1, 4.1e-61, 0.903, 0.914 | PDLC03956,RosmerTA__RmrA_2753529055, 1, 6.3e-42, 0.798, 0.774	PDLC03949, RosmerTA__RmrA_2634932349, 5.3e-145, 0.968, 0.992 | PDLC03946, RosmerTA__RmrA_2617826694, 2.6e-124, 0.925, 0.961 | PDLC03947, RosmerTA__RmrA_2623274509, 2.2e-62, 0.9, 0.916 | PDLC03955, RosmerTA__RmrA_2734955840, 4.1e-61, 0.903, 0.914 | PDLC03944, RosmerTA__RmrA_2600853143, 3.6e-59, 0.787, 0.792
7	NZ_FCIG01000003	PDC-S07	WP_049196040.1	PDLC04899	PDC-S07_WP_110056698.1	PDC-S07	5.3e-43	6.1e-43	0.955	0.948	467280	467684	+	-	416	512	PDLC04899,PDC-S07_WP_110056698.1, 1, 6.1e-43, 0.955, 0.948	PDLC04899, PDC-S07_WP_110056698.1, 6.1e-43, 0.955, 0.948
6	NZ_FCIG01000003	PDC-S04	WP_033649260.1	PDLC04839	PDC-S04_WP_034227615.1	PDC-S04	3.1e-96	3.4e-96	0.985	0.985	530825	531442	-	-	473	512	PDLC04836,PDC-S04_WP_002996767.1, 1, 1.9e-07, 0.38, 0.307 | PDLC04837,PDC-S04_WP_208343806.1, 1, 8.4e-07, 0.38, 0.325 | PDLC04838,PDC-S04_WP_169250289.1, 1, 3e-38, 0.912, 0.871 | PDLC04839,PDC-S04_WP_034227615.1, 1, 3.4e-96, 0.985, 0.985 | PDLC04840,PDC-S04_WP_201691753.1, 1, 2.9e-09, 0.454, 0.392 | PDLC04841,PDC-S04_WP_121941008.1, 1, 2.7e-17, 0.78, 0.49 | PDLC04842,PDC-S04_WP_163235784.1, 1, 5.3e-17, 0.878, 0.827	PDLC04839, PDC-S04_WP_034227615.1, 3.4e-96, 0.985, 0.985 | PDLC04838, PDC-S04_WP_169250289.1, 3e-38, 0.912, 0.871 | PDLC04841, PDC-S04_WP_121941008.1, 2.7e-17, 0.78, 0.49 | PDLC04842, PDC-S04_WP_163235784.1, 5.3e-17, 0.878, 0.827 | PDLC04840, PDC-S04_WP_201691753.1, 2.9e-09, 0.454, 0.392
11	NZ_FCIG01000006	thoeris_type_I	WP_033648824.1	PDLC00433	ThsB1_00017	ThsB1	1.2e-69	1.4e-69	0.988	0.988	245145	245636	-	-	243	293	PDLC00418,ThsB1_00002, 1, 1.2e-05, 0.344, 0.361 | PDLC00429,ThsB1_00013, 1, 0.013, 0.331, 0.329 | PDLC00431,ThsB1_00015, 1, 3.3e-65, 0.982, 0.988 | PDLC00433,ThsB1_00017, 1, 1.4e-69, 0.988, 0.988 | PDLC00436,ThsB1_00020, 1, 0.0012, 0.479, 0.421	PDLC00433, ThsB1_00017, 1.4e-69, 0.988, 0.988 | PDLC00431, ThsB1_00015, 3.3e-65, 0.982, 0.988 | PDLC00418, ThsB1_00002, 1.2e-05, 0.344, 0.361 | PDLC00436, ThsB1_00020, 0.0012, 0.479, 0.421 | PDLC00429, ThsB1_00013, 0.013, 0.331, 0.329
11	NZ_FCIG01000006	thoeris_type_I	WP_060388341.1	PDLC00407	ThsA1_00001	ThsA1	2.1e-194	2.5e-194	0.979	0.985	245633	247087	-	-	244	293	PDLC00407,ThsA1_00001, 1, 2.5e-194, 0.979, 0.985 | PDLC00409,ThsA1_00003, 1, 1.7e-101, 0.525, 0.975 | PDLC00412,ThsA1_00006, 1, 1.9e-140, 0.647, 0.994 | PDLC00416,ThsA1_00010, 1, 200, 0.116, 0.212 | PDLC00416,ThsA1_00010, 2, 9.3e-69, 0.419, 0.872	PDLC00407, ThsA1_00001, 2.5e-194, 0.979, 0.985 | PDLC00412, ThsA1_00006, 1.9e-140, 0.647, 0.994 | PDLC00409, ThsA1_00003, 1.7e-101, 0.525, 0.975 | PDLC00416, ThsA1_00010, 9.3e-69, 0.419, 0.872
10	NZ_FCIG01000006	PDC-M06	WP_041036242.1	PDLC04388	PDC-M06B_WP_059859626.1	PDC-M06B	4e-36	4.6e-36	0.895	0.925	264885	265430	-	-	259	293	PDLC04388,PDC-M06B_WP_059859626.1, 1, 4.6e-36, 0.895, 0.925	PDLC04388, PDC-M06B_WP_059859626.1, 4.6e-36, 0.895, 0.925
10	NZ_FCIG01000006	PDC-M06	WP_033644019.1	PDLC04383	PDC-M06A_WP_214571852.1	PDC-M06A	3.7e-24	5.3e-24	0.934	0.874	265444	265674	-	-	260	293	PDLC04382,PDC-M06A_WP_116331218.1, 1, 3.6e-13, 0.908, 0.745 | PDLC04383,PDC-M06A_WP_214571852.1, 1, 5.3e-24, 0.934, 0.874 | PDLC04384,PDC-M06A_WP_231937544.1, 1, 2.9e-13, 0.947, 0.811 | PDLC04385,PDC-M06A_WP_102833028.1, 1, 5.8e-20, 0.947, 0.846 | PDLC04386,PDC-M06A_WP_230473035.1, 1, 4.1e-15, 0.895, 0.869 | PDLC04387,PDC-M06A_WP_212583730.1, 1, 1.4e-09, 0.947, 0.809	PDLC04383, PDC-M06A_WP_214571852.1, 5.3e-24, 0.934, 0.874 | PDLC04385, PDC-M06A_WP_102833028.1, 5.8e-20, 0.947, 0.846 | PDLC04386, PDC-M06A_WP_230473035.1, 4.1e-15, 0.895, 0.869 | PDLC04384, PDC-M06A_WP_231937544.1, 2.9e-13, 0.947, 0.811 | PDLC04382, PDC-M06A_WP_116331218.1, 3.6e-13, 0.908, 0.745
13	NZ_FCIG01000007	retron_II-A	WP_072021595.1	PDLC02939	retron_II-A1	RT_II-A	1.1e-85	1.3e-85	0.962	0.974	165781	166731	-	-	145	255	PDLC02939,retron_II-A1, 1, 1.3e-85, 0.962, 0.974 | PDLC02940,retron_II-A2, 1, 6.7e-48, 0.889, 0.547 | PDLC02941,retron_II-A3, 1, 5.8e-53, 0.924, 0.874	PDLC02939, retron_II-A1, 1.3e-85, 0.962, 0.974 | PDLC02941, retron_II-A3, 5.8e-53, 0.924, 0.874 | PDLC02940, retron_II-A2, 6.7e-48, 0.889, 0.547
13	NZ_FCIG01000007	retron_II-A	WP_047569890.1	PDLC02928	retron_type_II_A1_ndt_cluster42_2	NDT_II-A	1.2e-57	1.5e-57	0.877	0.896	166718	167671	-	-	146	255	PDLC02928,retron_type_II_A1_ndt_cluster42_2, 1, 1.5e-57, 0.877, 0.896 | PDLC02929,retron_type_II_A2_ndt_cluster42_3, 1, 3.4e-09, 0.394, 0.623 | PDLC02930,retron_type_II_A3_ndt_cluster42_1, 1, 8.2e-29, 0.789, 0.82	PDLC02928, retron_type_II_A1_ndt_cluster42_2, 1.5e-57, 0.877, 0.896 | PDLC02930, retron_type_II_A3_ndt_cluster42_1, 8.2e-29, 0.789, 0.82 | PDLC02929, retron_type_II_A2_ndt_cluster42_3, 3.4e-09, 0.394, 0.623
12	NZ_FCIG01000007	PDC-M05	WP_039568213.1	PDLC04379	PDC-M05B_WP_150698663.1	PDC-M05B	5.8e-69	6.3e-69	0.979	0.973	172185	172625	-	-	150	255	PDLC04373,PDC-M05B_WP_171938925.1, 1, 5e-23, 0.884, 0.894 | PDLC04374,PDC-M05B_WP_125205880.1, 1, 5.2e-23, 0.856, 0.856 | PDLC04375,PDC-M05B_WP_197075206.1, 1, 1.9e-12, 0.815, 0.788 | PDLC04376,PDC-M05B_WP_216152013.1, 1, 3.1e-52, 0.801, 0.967 | PDLC04377,PDC-M05B_WP_206292788.1, 1, 2.4e-28, 0.918, 0.899 | PDLC04378,PDC-M05B_WP_130300793.1, 1, 8.9e-24, 0.87, 0.824 | PDLC04379,PDC-M05B_WP_150698663.1, 1, 6.3e-69, 0.979, 0.973 | PDLC04380,PDC-M05B_WP_134510584.1, 1, 0.0022, 0.363, 0.456 | PDLC04380,PDC-M05B_WP_134510584.1, 2, 2800, 0.075, 0.096 | PDLC04381,PDC-M05B_WP_192427186.1, 1, 3.6e-10, 0.582, 0.708	PDLC04379, PDC-M05B_WP_150698663.1, 6.3e-69, 0.979, 0.973 | PDLC04376, PDC-M05B_WP_216152013.1, 3.1e-52, 0.801, 0.967 | PDLC04377, PDC-M05B_WP_206292788.1, 2.4e-28, 0.918, 0.899 | PDLC04378, PDC-M05B_WP_130300793.1, 8.9e-24, 0.87, 0.824 | PDLC04373, PDC-M05B_WP_171938925.1, 5e-23, 0.884, 0.894
12	NZ_FCIG01000007	PDC-M05	WP_049213614.1	PDLC04368	PDC-M05A_WP_105530945.1	PDC-M05A	2.9e-77	3.5e-77	0.932	0.96	172576	173196	-	-	151	255	PDLC04368,PDC-M05A_WP_105530945.1, 1, 3.5e-77, 0.932, 0.96 | PDLC04369,PDC-M05A_WP_198046797.1, 1, 4.9e-34, 0.966, 0.985 | PDLC04370,PDC-M05A_WP_218131444.1, 1, 2.1e-27, 0.908, 0.959 | PDLC04371,PDC-M05A_WP_203564061.1, 1, 5.2e-22, 0.728, 0.72 | PDLC04372,PDC-M05A_WP_200953504.1, 1, 2.9e-40, 0.782, 0.97	PDLC04368, PDC-M05A_WP_105530945.1, 3.5e-77, 0.932, 0.96 | PDLC04372, PDC-M05A_WP_200953504.1, 2.9e-40, 0.782, 0.97 | PDLC04369, PDC-M05A_WP_198046797.1, 4.9e-34, 0.966, 0.985 | PDLC04370, PDC-M05A_WP_218131444.1, 2.1e-27, 0.908, 0.959 | PDLC04371, PDC-M05A_WP_203564061.1, 5.2e-22, 0.728, 0.72
GCF_001537685.1_12082_5_32
system.number	seqid	system	target.name	hmm.accession	hmm.name	protein.name	full.seq.E.value	domain.iE.value	target.coverage	hmm.coverage	start	end	strand	target.description	relative.position	contig.end	all.domains	best.hits
4	NZ_FCMD01000002	septu_type_I	WP_195892003.1	PDLC00279	PtuA1_00015	PtuA1	1e-166	1.1e-166	0.988	0.988	108125	109369	+	-	99	1207	PDLC00265,PtuA1_00001, 1, 0.084, 0.063, 0.054 | PDLC00265,PtuA1_00001, 2, 1.3e-13, 0.428, 0.363 | PDLC00266,PtuA1_00002, 1, 0.11, 0.072, 0.068 | PDLC00266,PtuA1_00002, 2, 6.1e-12, 0.232, 0.18 | PDLC00267,PtuA1_00003, 1, 5.4e-07, 0.118, 0.112 | PDLC00267,PtuA1_00003, 2, 4.9e-29, 0.302, 0.274 | PDLC00268,PtuA1_00004, 1, 9.4e-35, 0.908, 0.893 | PDLC00269,PtuA1_00005, 1, 0.00036, 0.114, 0.126 | PDLC00269,PtuA1_00005, 2, 2.9e-30, 0.261, 0.258 | PDLC00270,PtuA1_00006, 1, 0.97, 0.085, 0.056 | PDLC00270,PtuA1_00006, 2, 9.9e-10, 0.198, 0.144 | PDLC00271,PtuA1_00007, 1, 1.3e-07, 0.14, 0.138 | PDLC00271,PtuA1_00007, 2, 1.7e-38, 0.442, 0.42 | PDLC00272,PtuA1_00008, 1, 0.46, 0.089, 0.083 | PDLC00272,PtuA1_00008, 2, 1.4e-23, 0.437, 0.417 | PDLC00273,PtuA1_00009, 1, 3.5, 0.053, 0.059 | PDLC00273,PtuA1_00009, 2, 1.5e-15, 0.425, 0.44 | PDLC00274,PtuA1_00010, 1, 6.6e-10, 0.227, 0.187 | PDLC00275,PtuA1_00011, 1, 1.5e-31, 0.413, 0.48 | PDLC00276,PtuA1_00012, 1, 4e-17, 0.341, 0.556 | PDLC00277,PtuA1_00013, 1, 1.9e-05, 0.123, 0.121 | PDLC00277,PtuA1_00013, 2, 6.1e-31, 0.396, 0.376 | PDLC00278,PtuA1_00014, 1, 1.1e-09, 0.159, 0.149 | PDLC00278,PtuA1_00014, 2, 2e-35, 0.43, 0.411 | PDLC00279,PtuA1_00015, 1, 1.1e-166, 0.988, 0.988 | PDLC00280,PtuA1_00016, 1, 13, 0.104, 0.101 | PDLC00280,PtuA1_00016, 2, 110, 0.056, 0.049 | PDLC00280,PtuA1_00016, 3, 1.3e-14, 0.307, 0.279 | PDLC00281,PtuA1_00017, 1, 0.017, 0.051, 0.047 | PDLC00281,PtuA1_00017, 2, 9e-20, 0.256, 0.237 | PDLC00282,PtuA1_00018, 1, 13, 0.06, 0.048 | PDLC00282,PtuA1_00018, 2, 6e-04, 0.249, 0.179 | PDLC00283,PtuA1_00019, 1, 0.027, 0.065, 0.06 | PDLC00283,PtuA1_00019, 2, 5.1e-11, 0.227, 0.19 | PDLC00284,PtuA1_00020, 1, 8.4e-06, 0.109, 0.084 | PDLC00284,PtuA1_00020, 2, 2.1e-27, 0.435, 0.338 | PDLC00285,PtuA1_00021, 1, 0.52, 0.051, 0.049 | PDLC00285,PtuA1_00021, 2, 8e-14, 0.22, 0.19 | PDLC00286,PtuA1_00022, 1, 1e-24, 0.44, 0.606 | PDLC00287,PtuA1_00023, 1, 0.012, 0.072, 0.051 | PDLC00287,PtuA1_00023, 2, 5.1e-17, 0.234, 0.164 | PDLC00288,PtuA1_00024, 1, 0.35, 0.058, 0.033 | PDLC00288,PtuA1_00024, 2, 1.3e-23, 0.239, 0.13 | PDLC00289,PtuA1_00025, 1, 5.9e-25, 0.896, 0.886 | PDLC00290,PtuA1_00026, 1, 4.6e-07, 0.162, 0.167 | PDLC00290,PtuA1_00026, 2, 1e-16, 0.3, 0.278 | PDLC00291,PtuA1_00027, 1, 5, 0.048, 0.026 | PDLC00291,PtuA1_00027, 2, 2.1e-23, 0.229, 0.124 | PDLC00292,PtuA1_00028, 1, 0.0062, 0.087, 0.058 | PDLC00292,PtuA1_00028, 2, 1.4e-29, 0.336, 0.186 | PDLC00293,PtuA1_00029, 1, 0.0093, 0.106, 0.087 | PDLC00293,PtuA1_00029, 2, 1.1e-06, 0.14, 0.121 | PDLC00294,PtuA1_00030, 1, 0.4, 0.056, 0.042 | PDLC00294,PtuA1_00030, 2, 6.4e-05, 0.239, 0.164 | PDLC00295,PtuA1_00031, 1, 0.0052, 0.104, 0.115 | PDLC00295,PtuA1_00031, 2, 8.7e-30, 0.488, 0.446 | PDLC00296,PtuA1_00032, 1, 4.1, 0.053, 0.045 | PDLC00296,PtuA1_00032, 2, 4.4e-05, 0.234, 0.174 | PDLC00296,PtuA1_00032, 3, 3.8, 0.077, 0.059 | PDLC00297,PtuA1_00033, 1, 3.4e-23, 0.338, 0.435 | PDLC00298,PtuA1_00034, 1, 1.2e-07, 0.111, 0.109 | PDLC00298,PtuA1_00034, 2, 430, 0.101, 0.085 | PDLC00298,PtuA1_00034, 3, 1.1e-32, 0.449, 0.43 | PDLC00299,PtuA1_00035, 1, 6.5e-08, 0.174, 0.135 | PDLC00299,PtuA1_00035, 2, 1.9e-34, 0.454, 0.357 | PDLC00301,PtuA1_00037, 1, 0.11, 0.051, 0.049 | PDLC00301,PtuA1_00037, 2, 2.5e-23, 0.367, 0.343 | PDLC00303,PtuA1_00039, 1, 0.54, 0.048, 0.052 | PDLC00303,PtuA1_00039, 2, 2.1e-09, 0.312, 0.339 | PDLC00304,PtuA1_00040, 1, 0.21, 0.06, 0.056 | PDLC00304,PtuA1_00040, 2, 6.3e-30, 0.37, 0.342 | PDLC00305,PtuA1_00041, 1, 3.1e-56, 0.964, 0.977 | PDLC00306,PtuA1_00042, 1, 4.3e-23, 0.229, 0.35 | PDLC00307,PtuA1_00043, 1, 0.017, 0.089, 0.087 | PDLC00307,PtuA1_00043, 2, 8.3e-11, 0.21, 0.224 | PDLC00308,PtuA1_00044, 1, 6.4, 0.06, 0.056 | PDLC00308,PtuA1_00044, 2, 1.2e-08, 0.271, 0.249 | PDLC00309,PtuA1_00045, 1, 1.2, 0.065, 0.08 | PDLC00309,PtuA1_00045, 2, 1.1e-21, 0.384, 0.39 | PDLC00310,PtuA1_00046, 1, 1.3e-07, 0.162, 0.149 | PDLC00310,PtuA1_00046, 2, 2.5e-29, 0.435, 0.415 | PDLC00311,PtuA1_00047, 1, 1.5e-07, 0.116, 0.105 | PDLC00311,PtuA1_00047, 2, 3.3e-22, 0.428, 0.411	PDLC00279, PtuA1_00015, 1.1e-166, 0.988, 0.988 | PDLC00305, PtuA1_00041, 3.1e-56, 0.964, 0.977 | PDLC00271, PtuA1_00007, 1.7e-38, 0.442, 0.42 | PDLC00278, PtuA1_00014, 2e-35, 0.43, 0.411 | PDLC00268, PtuA1_00004, 9.4e-35, 0.908, 0.893
4	NZ_FCMD01000002	septu_type_I	WP_072269669.1	PDLC00336	PtuB1_00025	PtuB1	1.8e-103	2e-103	0.992	0.972	109366	110100	+	-	100	1207	PDLC00288,PtuA1_00024, 1, 4.2e-06, 0.369, 0.141 | PDLC00291,PtuA1_00027, 1, 5.7e-05, 0.455, 0.155 | PDLC00292,PtuA1_00028, 1, 1.7e-09, 0.463, 0.164 | PDLC00312,PtuB1_00001, 1, 0.00051, 0.316, 0.368 | PDLC00312,PtuB1_00001, 2, 340, 0.143, 0.167 | PDLC00313,PtuB1_00002, 1, 2.1e-05, 0.303, 0.3 | PDLC00314,PtuB1_00003, 1, 1.3e-06, 0.258, 0.391 | PDLC00315,PtuB1_00004, 1, 1.2e-14, 0.385, 0.419 | PDLC00316,PtuB1_00005, 1, 1.1e-11, 0.455, 0.399 | PDLC00316,PtuB1_00005, 2, 120, 0.344, 0.266 | PDLC00317,PtuB1_00006, 1, 1.3e-08, 0.455, 0.418 | PDLC00317,PtuB1_00006, 2, 310, 0.172, 0.16 | PDLC00318,PtuB1_00007, 1, 2e-04, 0.152, 0.134 | PDLC00319,PtuB1_00008, 1, 2.2e-10, 0.455, 0.41 | PDLC00319,PtuB1_00008, 2, 0.077, 0.336, 0.277 | PDLC00320,PtuB1_00009, 1, 0.003, 0.615, 0.792 | PDLC00321,PtuB1_00010, 1, 1.2e-11, 0.787, 0.87 | PDLC00322,PtuB1_00011, 1, 5.9e-10, 0.779, 0.837 | PDLC00323,PtuB1_00012, 1, 1.3e-11, 0.361, 0.381 | PDLC00324,PtuB1_00013, 1, 7.1e-11, 0.738, 0.813 | PDLC00325,PtuB1_00014, 1, 9.2e-08, 0.324, 0.333 | PDLC00326,PtuB1_00015, 1, 1.6e-11, 0.574, 0.711 | PDLC00328,PtuB1_00017, 1, 1.1e-12, 0.459, 0.397 | PDLC00328,PtuB1_00017, 2, 2.6e-05, 0.365, 0.298 | PDLC00329,PtuB1_00018, 1, 2.5e-11, 0.443, 0.344 | PDLC00329,PtuB1_00018, 2, 99, 0.205, 0.151 | PDLC00330,PtuB1_00019, 1, 6.3e-09, 0.27, 0.262 | PDLC00330,PtuB1_00019, 2, 0.85, 0.34, 0.288 | PDLC00331,PtuB1_00020, 1, 2.3e-10, 0.48, 0.482 | PDLC00332,PtuB1_00021, 1, 6.3e-16, 0.84, 0.953 | PDLC00333,PtuB1_00022, 1, 9.7e-07, 0.193, 0.165 | PDLC00333,PtuB1_00022, 2, 0.7, 0.373, 0.331 | PDLC00334,PtuB1_00023, 1, 1.2e-06, 0.234, 0.261 | PDLC00335,PtuB1_00024, 1, 2.1e-08, 0.316, 0.322 | PDLC00336,PtuB1_00025, 1, 2e-103, 0.992, 0.972 | PDLC00337,PtuB1_00026, 1, 3.7e-39, 0.766, 0.829 | PDLC00338,PtuB1_00027, 1, 5.3e-07, 0.258, 0.257 | PDLC00338,PtuB1_00027, 2, 4.6, 0.131, 0.123 | PDLC00339,PtuB1_00028, 1, 3.9e-11, 0.455, 0.479 | PDLC00339,PtuB1_00028, 2, 2.3, 0.373, 0.345 | PDLC00340,PtuB1_00029, 1, 2.6e-10, 0.242, 0.209 | PDLC00341,PtuB1_00030, 1, 9.1e-11, 0.287, 0.245 | PDLC00342,PtuB1_00031, 1, 4.9e-41, 0.988, 0.891 | PDLC00343,PtuB1_00032, 1, 1.6e-06, 0.32, 0.297 | PDLC00343,PtuB1_00032, 2, 6.5, 0.316, 0.258 | PDLC00344,PtuB1_00033, 1, 0.00015, 0.447, 0.437 | PDLC00345,PtuB1_00034, 1, 3.6e-06, 0.316, 0.309 | PDLC00346,PtuB1_00035, 1, 2.8e-05, 0.758, 0.827 | PDLC00347,PtuB1_00036, 1, 3.4e-06, 0.516, 0.641 | PDLC00348,PtuB1_00037, 1, 3.1e-09, 0.57, 0.616 | PDLC00349,PtuB1_00038, 1, 2e-06, 0.23, 0.246 | PDLC00349,PtuB1_00038, 2, 0.43, 0.16, 0.15 | PDLC00350,PtuB1_00039, 1, 8e-08, 0.41, 0.42 | PDLC00351,PtuB1_00040, 1, 1.2e-19, 0.545, 0.626 | PDLC00352,PtuB1_00041, 1, 5.6e-08, 0.467, 0.544 | PDLC00353,PtuB1_00042, 1, 9.8e-05, 0.295, 0.367 | PDLC00354,PtuB1_00043, 1, 1.1e-07, 0.43, 0.49 | PDLC00354,PtuB1_00043, 2, 38, 0.266, 0.309 | PDLC00355,PtuB1_00044, 1, 6.7e-08, 0.287, 0.281 | PDLC00355,PtuB1_00044, 2, 5.5, 0.135, 0.125 | PDLC00357,PtuB1_00046, 1, 0.0025, 0.234, 0.238 | PDLC00357,PtuB1_00046, 2, 1700, 0.111, 0.112 | PDLC00358,PtuB1_00047, 1, 4.2e-09, 0.279, 0.321	PDLC00336, PtuB1_00025, 2e-103, 0.992, 0.972 | PDLC00342, PtuB1_00031, 4.9e-41, 0.988, 0.891 | PDLC00337, PtuB1_00026, 3.7e-39, 0.766, 0.829 | PDLC00351, PtuB1_00040, 1.2e-19, 0.545, 0.626 | PDLC00332, PtuB1_00021, 6.3e-16, 0.84, 0.953
3	NZ_FCMD01000002	PDC-S28	WP_049195332.1	PDLC04986	PDC-S28_WP_215557142.1	PDC-S28	0	0	0.995	0.995	368365	370884	+	-	352	1207	PDLC04986,PDC-S28_WP_215557142.1, 1, 0, 0.995, 0.995 | PDLC04987,PDC-S28_WP_156505147.1, 1, 9.6e-118, 0.993, 0.991	PDLC04986, PDC-S28_WP_215557142.1, 0, 0.995, 0.995 | PDLC04987, PDC-S28_WP_156505147.1, 9.6e-118, 0.993, 0.991
1	NZ_FCMD01000002	PD-T4-6	WP_060418972.1	PDLC04054	PD-T4-6_WP_157521248.1	PD-T4-6	4.8e-29	6.7e-28	0.742	0.945	639631	641076	-	-	610	1207	PDLC04039,PD-T4-6_WP_009677753.1, 1, 7.3e-21, 0.775, 0.79 | PDLC04040,PD-T4-6_WP_011718859.1, 1, 9.5e-15, 0.634, 0.548 | PDLC04041,PD-T4-6_WP_012633303.1, 1, 2.6e-21, 0.69, 0.673 | PDLC04042,PD-T4-6_WP_036366335.1, 1, 2.6e-37, 0.586, 0.918 | PDLC04043,PD-T4-6_WP_067834564.1, 1, 3.3e-26, 0.753, 0.761 | PDLC04044,PD-T4-6_WP_083882641.1, 1, 1.5e-27, 0.593, 0.718 | PDLC04045,PD-T4-6_WP_086836475.1, 1, 2.1e-24, 0.572, 0.751 | PDLC04046,PD-T4-6_WP_113935400.1, 1, 1.1e-15, 0.534, 0.63 | PDLC04047,PD-T4-6_WP_139553373.1, 1, 3.5e-24, 0.574, 0.798 | PDLC04048,PD-T4-6_WP_144078097.1, 1, 1.9e-17, 0.457, 0.565 | PDLC04049,PD-T4-6_WP_145059686.1, 1, 350, 0.042, 0.045 | PDLC04049,PD-T4-6_WP_145059686.1, 2, 4.1e-13, 0.405, 0.462 | PDLC04050,PD-T4-6_WP_146515207.1, 1, 1.4e-13, 0.574, 0.546 | PDLC04051,PD-T4-6_WP_148765916.1, 1, 4.4e-22, 0.636, 0.613 | PDLC04052,PD-T4-6_WP_153359500.1, 1, 1.3e-19, 0.751, 0.726 | PDLC04053,PD-T4-6_WP_157124873.1, 1, 6.6e-34, 0.626, 0.913 | PDLC04054,PD-T4-6_WP_157521248.1, 1, 6.7e-28, 0.742, 0.945 | PDLC04055,PD-T4-6_WP_157606249.1, 1, 1.3e-17, 0.586, 0.544 | PDLC04056,PD-T4-6_WP_158110440.1, 1, 3.3e-12, 0.274, 0.316 | PDLC04057,PD-T4-6_WP_160801532.1, 1, 1.8e-25, 0.584, 0.6 | PDLC04058,PD-T4-6_WP_170252675.1, 1, 4.7e-12, 0.32, 0.352 | PDLC04059,PD-T4-6_WP_187294376.1, 1, 370, 0.06, 0.067 | PDLC04059,PD-T4-6_WP_187294376.1, 2, 4.3e-10, 0.166, 0.185 | PDLC04060,PD-T4-6_WP_203635815.1, 1, 2.2e-25, 0.574, 0.535 | PDLC04061,PD-T4-6_WP_205119068.1, 1, 5.5e-27, 0.798, 0.788 | PDLC04062,PD-T4-6_WP_214431164.1, 1, 1.8e-19, 0.565, 0.569 | PDLC04063,PD-T4-6_WP_222213733.1, 1, 56, 0.052, 0.044 | PDLC04063,PD-T4-6_WP_222213733.1, 2, 6.9e-14, 0.405, 0.36 | PDLC04064,PD-T4-6_WP_224370629.1, 1, 3.7e-16, 0.578, 0.707	PDLC04042, PD-T4-6_WP_036366335.1, 2.6e-37, 0.586, 0.918 | PDLC04053, PD-T4-6_WP_157124873.1, 6.6e-34, 0.626, 0.913 | PDLC04054, PD-T4-6_WP_157521248.1, 6.7e-28, 0.742, 0.945 | PDLC04044, PD-T4-6_WP_083882641.1, 1.5e-27, 0.593, 0.718 | PDLC04061, PD-T4-6_WP_205119068.1, 5.5e-27, 0.798, 0.788
2	NZ_FCMD01000002	PDC-S07	WP_039565800.1	PDLC04899	PDC-S07_WP_110056698.1	PDC-S07	6.9e-42	8.3e-42	0.947	0.941	926856	927257	-	-	895	1207	PDLC04899,PDC-S07_WP_110056698.1, 1, 8.3e-42, 0.947, 0.941	PDLC04899, PDC-S07_WP_110056698.1, 8.3e-42, 0.947, 0.941
6	NZ_FCMD01000003	PDC-S04	WP_033649260.1	PDLC04839	PDC-S04_WP_034227615.1	PDC-S04	3e-96	3.3e-96	0.985	0.985	39610	40227	+	-	40	510	PDLC04836,PDC-S04_WP_002996767.1, 1, 1.9e-07, 0.38, 0.307 | PDLC04837,PDC-S04_WP_208343806.1, 1, 8.2e-07, 0.38, 0.325 | PDLC04838,PDC-S04_WP_169250289.1, 1, 2.9e-38, 0.912, 0.871 | PDLC04839,PDC-S04_WP_034227615.1, 1, 3.3e-96, 0.985, 0.985 | PDLC04840,PDC-S04_WP_201691753.1, 1, 2.8e-09, 0.454, 0.392 | PDLC04841,PDC-S04_WP_121941008.1, 1, 2.6e-17, 0.78, 0.49 | PDLC04842,PDC-S04_WP_163235784.1, 1, 5.2e-17, 0.878, 0.827	PDLC04839, PDC-S04_WP_034227615.1, 3.3e-96, 0.985, 0.985 | PDLC04838, PDC-S04_WP_169250289.1, 2.9e-38, 0.912, 0.871 | PDLC04841, PDC-S04_WP_121941008.1, 2.6e-17, 0.78, 0.49 | PDLC04842, PDC-S04_WP_163235784.1, 5.2e-17, 0.878, 0.827 | PDLC04840, PDC-S04_WP_201691753.1, 2.8e-09, 0.454, 0.392
7	NZ_FCMD01000003	PDC-S07	WP_049196040.1	PDLC04899	PDC-S07_WP_110056698.1	PDC-S07	5.2e-43	5.9e-43	0.955	0.948	103368	103772	-	-	97	510	PDLC04899,PDC-S07_WP_110056698.1, 1, 5.9e-43, 0.955, 0.948	PDLC04899, PDC-S07_WP_110056698.1, 5.9e-43, 0.955, 0.948
8	NZ_FCMD01000003	RosmerTA	WP_060419614.1	PDLC03949	RosmerTA__RmrA_2634932349	RmrA	4.6e-145	5.2e-145	0.968	0.992	402359	403474	-	-	358	510	PDLC03943,RosmerTA__RmrA_2585209417, 1, 3.7e-49, 0.895, 0.919 | PDLC03944,RosmerTA__RmrA_2600853143, 1, 3.5e-59, 0.787, 0.792 | PDLC03945,RosmerTA__RmrA_2603008502, 1, 5.2e-39, 0.892, 0.914 | PDLC03946,RosmerTA__RmrA_2617826694, 1, 2.5e-124, 0.925, 0.961 | PDLC03947,RosmerTA__RmrA_2623274509, 1, 2.2e-62, 0.9, 0.916 | PDLC03948,RosmerTA__RmrA_2634882613, 1, 4.8e-56, 0.908, 0.897 | PDLC03949,RosmerTA__RmrA_2634932349, 1, 5.2e-145, 0.968, 0.992 | PDLC03950,RosmerTA__RmrA_2641389401, 1, 7.8e-59, 0.903, 0.94 | PDLC03951,RosmerTA__RmrA_2662548665, 1, 6.8e-53, 0.898, 0.87 | PDLC03952,RosmerTA__RmrA_2664250653, 1, 4.4e-59, 0.879, 0.876 | PDLC03953,RosmerTA__RmrA_2676476075, 1, 3.1e-39, 0.892, 0.92 | PDLC03954,RosmerTA__RmrA_2677172838, 1, 4e-53, 0.903, 0.929 | PDLC03955,RosmerTA__RmrA_2734955840, 1, 4e-61, 0.903, 0.914 | PDLC03956,RosmerTA__RmrA_2753529055, 1, 6.2e-42, 0.798, 0.774	PDLC03949, RosmerTA__RmrA_2634932349, 5.2e-145, 0.968, 0.992 | PDLC03946, RosmerTA__RmrA_2617826694, 2.5e-124, 0.925, 0.961 | PDLC03947, RosmerTA__RmrA_2623274509, 2.2e-62, 0.9, 0.916 | PDLC03955, RosmerTA__RmrA_2734955840, 4e-61, 0.903, 0.914 | PDLC03944, RosmerTA__RmrA_2600853143, 3.5e-59, 0.787, 0.792
8	NZ_FCMD01000003	RosmerTA	WP_060419616.1	PDLC03935	RosmerTA__RmrT_2634932349	RmrT	2.4e-58	2.6e-58	0.969	0.976	403471	404142	-	-	359	510	PDLC03932,RosmerTA__RmrT_2617826694, 1, 3e-11, 0.969, 0.957 | PDLC03935,RosmerTA__RmrT_2634932349, 1, 2.6e-58, 0.969, 0.976	PDLC03935, RosmerTA__RmrT_2634932349, 2.6e-58, 0.969, 0.976 | PDLC03932, RosmerTA__RmrT_2617826694, 3e-11, 0.969, 0.957
9	NZ_FCMD01000003	septu_type_I	WP_154618112.1	PDLC00342	PtuB1_00031	PtuB1	3.6e-08	5.7e-08	0.323	0.381	404822	405679	-	-	360	510	PDLC00313,PtuB1_00002, 1, 0.018, 0.193, 0.246 | PDLC00315,PtuB1_00004, 1, 1.6e-05, 0.214, 0.269 | PDLC00316,PtuB1_00005, 1, 9.1e-05, 0.256, 0.286 | PDLC00317,PtuB1_00006, 1, 0.00012, 0.168, 0.205 | PDLC00321,PtuB1_00010, 1, 0.00014, 0.207, 0.274 | PDLC00323,PtuB1_00012, 1, 0.0023, 0.2, 0.274 | PDLC00325,PtuB1_00014, 1, 1.9e-05, 0.168, 0.235 | PDLC00328,PtuB1_00017, 1, 0.023, 0.112, 0.108 | PDLC00329,PtuB1_00018, 1, 0.045, 0.168, 0.142 | PDLC00330,PtuB1_00019, 1, 0.00054, 0.211, 0.266 | PDLC00331,PtuB1_00020, 1, 0.00013, 0.221, 0.293 | PDLC00335,PtuB1_00024, 1, 1.3e-07, 0.193, 0.257 | PDLC00336,PtuB1_00025, 1, 8.2e-08, 0.263, 0.308 | PDLC00337,PtuB1_00026, 1, 5e-06, 0.179, 0.227 | PDLC00340,PtuB1_00029, 1, 1.1e-05, 0.228, 0.25 | PDLC00341,PtuB1_00030, 1, 0.00015, 0.298, 0.315 | PDLC00342,PtuB1_00031, 1, 5.7e-08, 0.323, 0.381 | PDLC00345,PtuB1_00034, 1, 0.00048, 0.172, 0.22 | PDLC00350,PtuB1_00039, 1, 2e-05, 0.189, 0.241 | PDLC00351,PtuB1_00040, 1, 4.3e-07, 0.221, 0.349 | PDLC00352,PtuB1_00041, 1, 0.032, 0.095, 0.131	PDLC00342, PtuB1_00031, 5.7e-08, 0.323, 0.381 | PDLC00336, PtuB1_00025, 8.2e-08, 0.263, 0.308 | PDLC00335, PtuB1_00024, 1.3e-07, 0.193, 0.257 | PDLC00351, PtuB1_00040, 4.3e-07, 0.221, 0.349 | PDLC00337, PtuB1_00026, 5e-06, 0.179, 0.227
5	NZ_FCMD01000003	PDC-M01	WP_154618112.1	PDLC04255	PDC-M01B_WP_191942540.1	PDC-M01B	2.3e-134	2.6e-134	0.993	0.993	404822	405679	-	-	360	510	PDLC04245,PDC-M01B_WP_049945236.1, 1, 3.5e-11, 0.505, 0.468 | PDLC04246,PDC-M01B_WP_085294445.1, 1, 7.5e-20, 0.575, 0.593 | PDLC04247,PDC-M01B_WP_062669256.1, 1, 7.1e-40, 0.614, 0.612 | PDLC04248,PDC-M01B_WP_219174738.1, 1, 3.9e-53, 0.733, 0.972 | PDLC04249,PDC-M01B_WP_088237874.1, 1, 3.8e-30, 0.747, 0.745 | PDLC04250,PDC-M01B_WP_194090840.1, 1, 3.8e-08, 0.375, 0.367 | PDLC04251,PDC-M01B_WP_090487052.1, 1, 1.8e-33, 0.867, 0.835 | PDLC04252,PDC-M01B_WP_210672662.1, 1, 1.1e-31, 0.579, 0.554 | PDLC04253,PDC-M01B_WP_065597055.1, 1, 1.6e-55, 0.951, 0.719 | PDLC04254,PDC-M01B_WP_221814772.1, 1, 8.5e-13, 0.211, 0.202 | PDLC04254,PDC-M01B_WP_221814772.1, 2, 780, 0.095, 0.091 | PDLC04255,PDC-M01B_WP_191942540.1, 1, 2.6e-134, 0.993, 0.993 | PDLC04256,PDC-M01B_WP_073256955.1, 1, 1.4e-68, 0.986, 0.986 | PDLC04257,PDC-M01B_WP_186630091.1, 1, 4.9e-10, 0.628, 0.638 | PDLC04258,PDC-M01B_WP_032868479.1, 1, 7.8e-18, 0.554, 0.561 | PDLC04259,PDC-M01B_WP_111328577.1, 1, 2.6e-40, 0.986, 0.968 | PDLC04260,PDC-M01B_WP_217510352.1, 1, 1.6e-11, 0.281, 0.273 | PDLC04261,PDC-M01B_WP_204188934.1, 1, 3.5e-21, 0.958, 0.921 | PDLC04262,PDC-M01B_WP_131817441.1, 1, 1.1e-35, 0.733, 0.807 | PDLC04263,PDC-M01B_WP_211440071.1, 1, 3e-27, 0.814, 0.77 | PDLC04264,PDC-M01B_WP_144118307.1, 1, 3.1e-66, 0.996, 0.982 | PDLC04265,PDC-M01B_WP_071123774.1, 1, 6.4e-14, 0.365, 0.386 | PDLC04266,PDC-M01B_WP_163529272.1, 1, 8e-27, 0.898, 0.89 | PDLC04267,PDC-M01B_WP_010260404.1, 1, 6.6e-20, 0.611, 0.629 | PDLC04268,PDC-M01B_WP_088704894.1, 1, 5.6e-18, 0.547, 0.545 | PDLC04269,PDC-M01B_WP_152343763.1, 1, 8e-15, 0.446, 0.595 | PDLC04270,PDC-M01B_WP_215479716.1, 1, 9.3e-27, 0.744, 0.761 | PDLC04271,PDC-M01B_WP_045987265.1, 1, 3.6e-15, 0.519, 0.509 | PDLC04272,PDC-M01B_WP_128795874.1, 1, 3.1e-11, 0.249, 0.25	PDLC04255, PDC-M01B_WP_191942540.1, 2.6e-134, 0.993, 0.993 | PDLC04256, PDC-M01B_WP_073256955.1, 1.4e-68, 0.986, 0.986 | PDLC04264, PDC-M01B_WP_144118307.1, 3.1e-66, 0.996, 0.982 | PDLC04253, PDC-M01B_WP_065597055.1, 1.6e-55, 0.951, 0.719 | PDLC04248, PDC-M01B_WP_219174738.1, 3.9e-53, 0.733, 0.972
9	NZ_FCMD01000003	septu_type_I	WP_072269693.1	PDLC00282	PtuA1_00018	PtuA1	2.3e-167	2.7e-167	0.952	0.973	405672	407246	-	-	361	510	PDLC00265,PtuA1_00001, 1, 0.063, 0.046, 0.05 | PDLC00265,PtuA1_00001, 2, 0.028, 0.204, 0.198 | PDLC00265,PtuA1_00001, 3, 3.4e-12, 0.141, 0.157 | PDLC00266,PtuA1_00002, 1, 0.0099, 0.057, 0.062 | PDLC00266,PtuA1_00002, 2, 15, 0.069, 0.081 | PDLC00266,PtuA1_00002, 3, 2.6e-13, 0.271, 0.302 | PDLC00267,PtuA1_00003, 1, 1.6, 0.036, 0.043 | PDLC00267,PtuA1_00003, 2, 0.00038, 0.162, 0.196 | PDLC00268,PtuA1_00004, 1, 0.038, 0.053, 0.068 | PDLC00268,PtuA1_00004, 2, 2.8e-05, 0.271, 0.36 | PDLC00269,PtuA1_00005, 1, 0.0073, 0.164, 0.191 | PDLC00269,PtuA1_00005, 2, 0.092, 0.179, 0.202 | PDLC00270,PtuA1_00006, 1, 22, 0.036, 0.03 | PDLC00270,PtuA1_00006, 2, 0.00055, 0.107, 0.097 | PDLC00271,PtuA1_00007, 1, 0.034, 0.071, 0.069 | PDLC00271,PtuA1_00007, 2, 3.2e-09, 0.208, 0.245 | PDLC00272,PtuA1_00008, 1, 130, 0.032, 0.038 | PDLC00272,PtuA1_00008, 2, 8.3e-05, 0.189, 0.225 | PDLC00273,PtuA1_00009, 1, 0.044, 0.055, 0.077 | PDLC00273,PtuA1_00009, 2, 33, 0.067, 0.077 | PDLC00273,PtuA1_00009, 3, 1.4e-12, 0.141, 0.197 | PDLC00274,PtuA1_00010, 1, 1.8, 0.053, 0.064 | PDLC00274,PtuA1_00010, 2, 6.4e-06, 0.137, 0.16 | PDLC00275,PtuA1_00011, 1, 1.8e-06, 0.193, 0.273 | PDLC00276,PtuA1_00012, 1, 5.4e-09, 0.17, 0.377 | PDLC00277,PtuA1_00013, 1, 5.6, 0.044, 0.054 | PDLC00277,PtuA1_00013, 2, 0.028, 0.122, 0.151 | PDLC00278,PtuA1_00014, 1, 1.2, 0.031, 0.037 | PDLC00278,PtuA1_00014, 2, 5e-07, 0.193, 0.239 | PDLC00279,PtuA1_00015, 1, 2.1, 0.053, 0.067 | PDLC00279,PtuA1_00015, 2, 0.00077, 0.185, 0.26 | PDLC00280,PtuA1_00016, 1, 420, 0.084, 0.094 | PDLC00280,PtuA1_00016, 2, 0.6, 0.052, 0.061 | PDLC00280,PtuA1_00016, 3, 85, 0.084, 0.097 | PDLC00280,PtuA1_00016, 4, 350, 0.073, 0.083 | PDLC00280,PtuA1_00016, 5, 5.7e-05, 0.099, 0.112 | PDLC00281,PtuA1_00017, 1, 0.065, 0.076, 0.096 | PDLC00281,PtuA1_00017, 2, 0.00081, 0.113, 0.129 | PDLC00282,PtuA1_00018, 1, 2.7e-167, 0.952, 0.973 | PDLC00283,PtuA1_00019, 1, 470, 0.128, 0.152 | PDLC00283,PtuA1_00019, 2, 4.7e-12, 0.17, 0.194 | PDLC00283,PtuA1_00019, 3, 2.8e-16, 0.193, 0.228 | PDLC00284,PtuA1_00020, 1, 0.41, 0.046, 0.044 | PDLC00284,PtuA1_00020, 2, 3.9e-07, 0.145, 0.138 | PDLC00285,PtuA1_00021, 1, 430, 0, 0 | PDLC00285,PtuA1_00021, 2, 0.006, 0.132, 0.125 | PDLC00285,PtuA1_00021, 3, 1.3e-12, 0.235, 0.294 | PDLC00286,PtuA1_00022, 1, 1.3e-05, 0.115, 0.201 | PDLC00287,PtuA1_00023, 1, 1.5, 0.326, 0.288 | PDLC00287,PtuA1_00023, 2, 0.0019, 0.103, 0.089 | PDLC00289,PtuA1_00025, 1, 0.0075, 0.088, 0.106 | PDLC00289,PtuA1_00025, 2, 1.1e-08, 0.218, 0.285 | PDLC00290,PtuA1_00026, 1, 5.7, 0.034, 0.043 | PDLC00290,PtuA1_00026, 2, 3.5e-10, 0.141, 0.174 | PDLC00291,PtuA1_00027, 1, 0.0013, 0.176, 0.115 | PDLC00292,PtuA1_00028, 1, 3.4, 0.092, 0.063 | PDLC00292,PtuA1_00028, 2, 0.0047, 0.172, 0.132 | PDLC00293,PtuA1_00029, 1, 0.55, 0.073, 0.061 | PDLC00293,PtuA1_00029, 2, 6.6e-09, 0.214, 0.224 | PDLC00294,PtuA1_00030, 1, 2.4e-06, 0.164, 0.159 | PDLC00295,PtuA1_00031, 1, 4.8, 0.071, 0.084 | PDLC00295,PtuA1_00031, 2, 0.00031, 0.177, 0.206 | PDLC00296,PtuA1_00032, 1, 6.9, 0.111, 0.114 | PDLC00296,PtuA1_00032, 2, 5e-05, 0.135, 0.142 | PDLC00297,PtuA1_00033, 1, 630, 0.052, 0.092 | PDLC00297,PtuA1_00033, 2, 1.2e-05, 0.273, 0.507 | PDLC00298,PtuA1_00034, 1, 0.3, 0.036, 0.045 | PDLC00298,PtuA1_00034, 2, 4.3e-06, 0.181, 0.215 | PDLC00299,PtuA1_00035, 1, 0.13, 0.038, 0.037 | PDLC00299,PtuA1_00035, 2, 5.2e-08, 0.172, 0.166 | PDLC00301,PtuA1_00037, 1, 0.41, 0.05, 0.061 | PDLC00301,PtuA1_00037, 2, 0.00017, 0.116, 0.138 | PDLC00303,PtuA1_00039, 1, 0.045, 0.061, 0.083 | PDLC00303,PtuA1_00039, 2, 2e-12, 0.149, 0.202 | PDLC00304,PtuA1_00040, 1, 0.019, 0.04, 0.047 | PDLC00304,PtuA1_00040, 2, 1.6e-06, 0.13, 0.149 | PDLC00305,PtuA1_00041, 1, 0.018, 0.118, 0.168 | PDLC00305,PtuA1_00041, 2, 2e-08, 0.24, 0.339 | PDLC00306,PtuA1_00042, 1, 0.0013, 0.156, 0.288 | PDLC00307,PtuA1_00043, 1, 33, 0.029, 0.035 | PDLC00307,PtuA1_00043, 2, 1.1e-05, 0.101, 0.134 | PDLC00308,PtuA1_00044, 1, 0.015, 0.116, 0.12 | PDLC00308,PtuA1_00044, 2, 1.3e-08, 0.145, 0.171 | PDLC00309,PtuA1_00045, 1, 970, 0.04, 0.051 | PDLC00309,PtuA1_00045, 2, 21, 0.071, 0.085 | PDLC00309,PtuA1_00045, 3, 7e-07, 0.17, 0.203 | PDLC00310,PtuA1_00046, 1, 6.4, 0.032, 0.038 | PDLC00310,PtuA1_00046, 2, 7.5e-06, 0.17, 0.199 | PDLC00311,PtuA1_00047, 1, 8.3, 0.034, 0.04 | PDLC00311,PtuA1_00047, 2, 6.7e-07, 0.174, 0.196	PDLC00282, PtuA1_00018, 2.7e-167, 0.952, 0.973 | PDLC00283, PtuA1_00019, 2.8e-16, 0.193, 0.228 | PDLC00266, PtuA1_00002, 2.6e-13, 0.271, 0.302 | PDLC00285, PtuA1_00021, 1.3e-12, 0.235, 0.294 | PDLC00273, PtuA1_00009, 1.4e-12, 0.141, 0.197
5	NZ_FCMD01000003	PDC-M01	WP_072269693.1	PDLC04235	PDC-M01A_WP_095609940.1	PDC-M01A	1.4e-193	1.7e-193	0.969	0.99	405672	407246	-	-	361	510	PDLC04235,PDC-M01A_WP_095609940.1, 1, 1.7e-193, 0.969, 0.99 | PDLC04236,PDC-M01A_WP_218564881.1, 1, 480, 0.122, 0.147 | PDLC04236,PDC-M01A_WP_218564881.1, 2, 2e-147, 0.731, 0.987 | PDLC04237,PDC-M01A_WP_032868480.1, 1, 4.1e-05, 0.149, 0.138 | PDLC04237,PDC-M01A_WP_032868480.1, 2, 1.3e-08, 0.189, 0.154 | PDLC04237,PDC-M01A_WP_032868480.1, 3, 7.7e-31, 0.324, 0.28 | PDLC04238,PDC-M01A_WP_166719417.1, 1, 7.7e-31, 0.578, 0.543 | PDLC04238,PDC-M01A_WP_166719417.1, 2, 2.3e-27, 0.275, 0.255 | PDLC04239,PDC-M01A_WP_200023654.1, 1, 3.8e-21, 0.45, 0.426 | PDLC04239,PDC-M01A_WP_200023654.1, 2, 6.7e-33, 0.294, 0.279 | PDLC04240,PDC-M01A_WP_193706741.1, 1, 4.3e-40, 0.897, 0.701 | PDLC04241,PDC-M01A_WP_113611441.1, 1, 3, 0.191, 0.23 | PDLC04241,PDC-M01A_WP_113611441.1, 2, 6.3e-06, 0.227, 0.278 | PDLC04241,PDC-M01A_WP_113611441.1, 3, 1.8e-18, 0.277, 0.333 | PDLC04242,PDC-M01A_WP_084650094.1, 1, 160, 0.134, 0.133 | PDLC04242,PDC-M01A_WP_084650094.1, 2, 4.7e-05, 0.126, 0.117 | PDLC04242,PDC-M01A_WP_084650094.1, 3, 3.7e-22, 0.292, 0.276 | PDLC04243,PDC-M01A_WP_071123773.1, 1, 9.4e-79, 0.943, 0.959 | PDLC04244,PDC-M01A_WP_163529270.1, 1, 3.6e-93, 0.945, 0.967	PDLC04235, PDC-M01A_WP_095609940.1, 1.7e-193, 0.969, 0.99 | PDLC04236, PDC-M01A_WP_218564881.1, 2e-147, 0.731, 0.987 | PDLC04244, PDC-M01A_WP_163529270.1, 3.6e-93, 0.945, 0.967 | PDLC04243, PDC-M01A_WP_071123773.1, 9.4e-79, 0.943, 0.959 | PDLC04240, PDC-M01A_WP_193706741.1, 4.3e-40, 0.897, 0.701
11	NZ_FCMD01000005	retron_II-A	WP_230199901.1	PDLC02939	retron_II-A1	RT_II-A	7.3e-85	8.4e-85	0.952	0.947	165897	166832	-	-	145	255	PDLC02939,retron_II-A1, 1, 8.4e-85, 0.952, 0.947 | PDLC02940,retron_II-A2, 1, 5.8e-48, 0.904, 0.547 | PDLC02941,retron_II-A3, 1, 4.8e-53, 0.913, 0.848	PDLC02939, retron_II-A1, 8.4e-85, 0.952, 0.947 | PDLC02941, retron_II-A3, 4.8e-53, 0.913, 0.848 | PDLC02940, retron_II-A2, 5.8e-48, 0.904, 0.547
11	NZ_FCMD01000005	retron_II-A	WP_047569890.1	PDLC02928	retron_type_II_A1_ndt_cluster42_2	NDT_II-A	1.2e-57	1.4e-57	0.877	0.896	166834	167787	-	-	146	255	PDLC02928,retron_type_II_A1_ndt_cluster42_2, 1, 1.4e-57, 0.877, 0.896 | PDLC02929,retron_type_II_A2_ndt_cluster42_3, 1, 3.4e-09, 0.394, 0.623 | PDLC02930,retron_type_II_A3_ndt_cluster42_1, 1, 8e-29, 0.789, 0.82	PDLC02928, retron_type_II_A1_ndt_cluster42_2, 1.4e-57, 0.877, 0.896 | PDLC02930, retron_type_II_A3_ndt_cluster42_1, 8e-29, 0.789, 0.82 | PDLC02929, retron_type_II_A2_ndt_cluster42_3, 3.4e-09, 0.394, 0.623
10	NZ_FCMD01000005	PDC-M05	WP_039568213.1	PDLC04379	PDC-M05B_WP_150698663.1	PDC-M05B	5.6e-69	6.2e-69	0.979	0.973	172301	172741	-	-	150	255	PDLC04373,PDC-M05B_WP_171938925.1, 1, 4.8e-23, 0.884, 0.894 | PDLC04374,PDC-M05B_WP_125205880.1, 1, 5e-23, 0.856, 0.856 | PDLC04375,PDC-M05B_WP_197075206.1, 1, 1.9e-12, 0.815, 0.788 | PDLC04376,PDC-M05B_WP_216152013.1, 1, 3.1e-52, 0.801, 0.967 | PDLC04377,PDC-M05B_WP_206292788.1, 1, 2.3e-28, 0.918, 0.899 | PDLC04378,PDC-M05B_WP_130300793.1, 1, 8.7e-24, 0.87, 0.824 | PDLC04379,PDC-M05B_WP_150698663.1, 1, 6.2e-69, 0.979, 0.973 | PDLC04380,PDC-M05B_WP_134510584.1, 1, 0.0022, 0.363, 0.456 | PDLC04380,PDC-M05B_WP_134510584.1, 2, 2800, 0.075, 0.096 | PDLC04381,PDC-M05B_WP_192427186.1, 1, 3.5e-10, 0.582, 0.708	PDLC04379, PDC-M05B_WP_150698663.1, 6.2e-69, 0.979, 0.973 | PDLC04376, PDC-M05B_WP_216152013.1, 3.1e-52, 0.801, 0.967 | PDLC04377, PDC-M05B_WP_206292788.1, 2.3e-28, 0.918, 0.899 | PDLC04378, PDC-M05B_WP_130300793.1, 8.7e-24, 0.87, 0.824 | PDLC04373, PDC-M05B_WP_171938925.1, 4.8e-23, 0.884, 0.894
10	NZ_FCMD01000005	PDC-M05	WP_049213614.1	PDLC04368	PDC-M05A_WP_105530945.1	PDC-M05A	2.8e-77	3.4e-77	0.932	0.96	172692	173312	-	-	151	255	PDLC04368,PDC-M05A_WP_105530945.1, 1, 3.4e-77, 0.932, 0.96 | PDLC04369,PDC-M05A_WP_198046797.1, 1, 4.8e-34, 0.966, 0.985 | PDLC04370,PDC-M05A_WP_218131444.1, 1, 2e-27, 0.908, 0.959 | PDLC04371,PDC-M05A_WP_203564061.1, 1, 5.1e-22, 0.728, 0.72 | PDLC04372,PDC-M05A_WP_200953504.1, 1, 2.8e-40, 0.782, 0.97	PDLC04368, PDC-M05A_WP_105530945.1, 3.4e-77, 0.932, 0.96 | PDLC04372, PDC-M05A_WP_200953504.1, 2.8e-40, 0.782, 0.97 | PDLC04369, PDC-M05A_WP_198046797.1, 4.8e-34, 0.966, 0.985 | PDLC04370, PDC-M05A_WP_218131444.1, 2e-27, 0.908, 0.959 | PDLC04371, PDC-M05A_WP_203564061.1, 5.1e-22, 0.728, 0.72
13	NZ_FCMD01000007	thoeris_type_I	WP_033648824.1	PDLC00433	ThsB1_00017	ThsB1	1.2e-69	1.3e-69	0.988	0.988	203358	203849	-	-	192	241	PDLC00418,ThsB1_00002, 1, 1.1e-05, 0.344, 0.361 | PDLC00429,ThsB1_00013, 1, 0.013, 0.331, 0.329 | PDLC00431,ThsB1_00015, 1, 3.2e-65, 0.982, 0.988 | PDLC00433,ThsB1_00017, 1, 1.3e-69, 0.988, 0.988 | PDLC00436,ThsB1_00020, 1, 0.0011, 0.479, 0.421	PDLC00433, ThsB1_00017, 1.3e-69, 0.988, 0.988 | PDLC00431, ThsB1_00015, 3.2e-65, 0.982, 0.988 | PDLC00418, ThsB1_00002, 1.1e-05, 0.344, 0.361 | PDLC00436, ThsB1_00020, 0.0011, 0.479, 0.421 | PDLC00429, ThsB1_00013, 0.013, 0.331, 0.329
13	NZ_FCMD01000007	thoeris_type_I	WP_060388341.1	PDLC00407	ThsA1_00001	ThsA1	2.1e-194	2.4e-194	0.979	0.985	203846	205300	-	-	193	241	PDLC00407,ThsA1_00001, 1, 2.4e-194, 0.979, 0.985 | PDLC00409,ThsA1_00003, 1, 1.7e-101, 0.525, 0.975 | PDLC00412,ThsA1_00006, 1, 1.9e-140, 0.647, 0.994 | PDLC00416,ThsA1_00010, 1, 190, 0.116, 0.212 | PDLC00416,ThsA1_00010, 2, 9.1e-69, 0.419, 0.872	PDLC00407, ThsA1_00001, 2.4e-194, 0.979, 0.985 | PDLC00412, ThsA1_00006, 1.9e-140, 0.647, 0.994 | PDLC00409, ThsA1_00003, 1.7e-101, 0.525, 0.975 | PDLC00416, ThsA1_00010, 9.1e-69, 0.419, 0.872
12	NZ_FCMD01000007	PDC-M06	WP_041036242.1	PDLC04388	PDC-M06B_WP_059859626.1	PDC-M06B	3.9e-36	4.4e-36	0.895	0.925	223172	223717	-	-	208	241	PDLC04388,PDC-M06B_WP_059859626.1, 1, 4.4e-36, 0.895, 0.925	PDLC04388, PDC-M06B_WP_059859626.1, 4.4e-36, 0.895, 0.925
12	NZ_FCMD01000007	PDC-M06	WP_033644019.1	PDLC04383	PDC-M06A_WP_214571852.1	PDC-M06A	3.6e-24	5.1e-24	0.934	0.874	223731	223961	-	-	209	241	PDLC04382,PDC-M06A_WP_116331218.1, 1, 3.6e-13, 0.908, 0.745 | PDLC04383,PDC-M06A_WP_214571852.1, 1, 5.1e-24, 0.934, 0.874 | PDLC04384,PDC-M06A_WP_231937544.1, 1, 2.8e-13, 0.947, 0.811 | PDLC04385,PDC-M06A_WP_102833028.1, 1, 5.7e-20, 0.947, 0.846 | PDLC04386,PDC-M06A_WP_230473035.1, 1, 4e-15, 0.895, 0.869 | PDLC04387,PDC-M06A_WP_212583730.1, 1, 1.4e-09, 0.947, 0.809	PDLC04383, PDC-M06A_WP_214571852.1, 5.1e-24, 0.934, 0.874 | PDLC04385, PDC-M06A_WP_102833028.1, 5.7e-20, 0.947, 0.846 | PDLC04386, PDC-M06A_WP_230473035.1, 4e-15, 0.895, 0.869 | PDLC04384, PDC-M06A_WP_231937544.1, 2.8e-13, 0.947, 0.811 | PDLC04382, PDC-M06A_WP_116331218.1, 3.6e-13, 0.908, 0.745
GCF_001537705.1_12082_3_82
system.number	seqid	system	target.name	hmm.accession	hmm.name	protein.name	full.seq.E.value	domain.iE.value	target.coverage	hmm.coverage	start	end	strand	target.description	relative.position	contig.end	all.domains	best.hits
3	NZ_FCLL01000001	PDC-S06	WP_060388109.1	PDLC04887	PDC-S06_WP_221405099.1	PDC-S06	4.4e-133	1.5e-132	0.997	0.991	335901	338165	-	-	306	940	PDLC04886,PDC-S06_WP_029531116.1, 1, 8.8e-56, 0.879, 0.882 | PDLC04887,PDC-S06_WP_221405099.1, 1, 1.5e-132, 0.997, 0.991 | PDLC04890,PDC-S06_WP_095244428.1, 1, 7e-58, 0.881, 0.876 | PDLC04894,PDC-S06_WP_100093761.1, 1, 5.1e-132, 0.993, 0.993 | PDLC04895,PDC-S06_WP_184316307.1, 1, 4.6e-16, 0.745, 0.784 | PDLC04896,PDC-S06_WP_102776212.1, 1, 4.2e-129, 0.993, 0.995 | PDLC04897,PDC-S06_WP_115337947.1, 1, 8.9e-47, 0.91, 0.916 | PDLC04898,PDC-S06_WP_144626586.1, 1, 3.6e-24, 0.801, 0.826	PDLC04887, PDC-S06_WP_221405099.1, 1.5e-132, 0.997, 0.991 | PDLC04894, PDC-S06_WP_100093761.1, 5.1e-132, 0.993, 0.993 | PDLC04896, PDC-S06_WP_102776212.1, 4.2e-129, 0.993, 0.995 | PDLC04890, PDC-S06_WP_095244428.1, 7e-58, 0.881, 0.876 | PDLC04886, PDC-S06_WP_029531116.1, 8.8e-56, 0.879, 0.882
1	NZ_FCLL01000001	PD-T4-6	WP_060387931.1	PDLC04054	PD-T4-6_WP_157521248.1	PD-T4-6	2.9e-29	4.3e-29	0.738	0.939	573066	574511	-	-	527	940	PDLC04039,PD-T4-6_WP_009677753.1, 1, 4.2e-21, 0.778, 0.793 | PDLC04040,PD-T4-6_WP_011718859.1, 1, 2.3e-14, 0.632, 0.547 | PDLC04041,PD-T4-6_WP_012633303.1, 1, 2.4e-21, 0.688, 0.679 | PDLC04042,PD-T4-6_WP_036366335.1, 1, 3e-37, 0.584, 0.914 | PDLC04043,PD-T4-6_WP_067834564.1, 1, 2.7e-26, 0.755, 0.763 | PDLC04044,PD-T4-6_WP_083882641.1, 1, 5.3e-28, 0.593, 0.718 | PDLC04045,PD-T4-6_WP_086836475.1, 1, 1.9e-24, 0.572, 0.751 | PDLC04046,PD-T4-6_WP_113935400.1, 1, 1.3e-15, 0.545, 0.642 | PDLC04047,PD-T4-6_WP_139553373.1, 1, 2e-24, 0.574, 0.798 | PDLC04048,PD-T4-6_WP_144078097.1, 1, 1.4e-17, 0.457, 0.565 | PDLC04049,PD-T4-6_WP_145059686.1, 1, 370, 0.042, 0.045 | PDLC04049,PD-T4-6_WP_145059686.1, 2, 9.6e-13, 0.405, 0.462 | PDLC04050,PD-T4-6_WP_146515207.1, 1, 1.3e-13, 0.574, 0.546 | PDLC04051,PD-T4-6_WP_148765916.1, 1, 6e-22, 0.626, 0.603 | PDLC04052,PD-T4-6_WP_153359500.1, 1, 1.9e-19, 0.742, 0.712 | PDLC04053,PD-T4-6_WP_157124873.1, 1, 5.8e-34, 0.628, 0.916 | PDLC04054,PD-T4-6_WP_157521248.1, 1, 4.3e-29, 0.738, 0.939 | PDLC04054,PD-T4-6_WP_157521248.1, 2, 230, 0.067, 0.121 | PDLC04055,PD-T4-6_WP_157606249.1, 1, 1.3e-17, 0.586, 0.544 | PDLC04056,PD-T4-6_WP_158110440.1, 1, 4e-12, 0.274, 0.316 | PDLC04057,PD-T4-6_WP_160801532.1, 1, 1.8e-25, 0.582, 0.598 | PDLC04058,PD-T4-6_WP_170252675.1, 1, 4e-12, 0.32, 0.352 | PDLC04059,PD-T4-6_WP_187294376.1, 1, 390, 0.06, 0.067 | PDLC04059,PD-T4-6_WP_187294376.1, 2, 1.9e-09, 0.166, 0.185 | PDLC04060,PD-T4-6_WP_203635815.1, 1, 1.7e-25, 0.574, 0.535 | PDLC04061,PD-T4-6_WP_205119068.1, 1, 6.5e-27, 0.798, 0.788 | PDLC04062,PD-T4-6_WP_214431164.1, 1, 1.6e-19, 0.561, 0.564 | PDLC04063,PD-T4-6_WP_222213733.1, 1, 59, 0.052, 0.044 | PDLC04063,PD-T4-6_WP_222213733.1, 2, 5.8e-14, 0.405, 0.36 | PDLC04064,PD-T4-6_WP_224370629.1, 1, 8e-16, 0.578, 0.707	PDLC04042, PD-T4-6_WP_036366335.1, 3e-37, 0.584, 0.914 | PDLC04053, PD-T4-6_WP_157124873.1, 5.8e-34, 0.628, 0.916 | PDLC04054, PD-T4-6_WP_157521248.1, 4.3e-29, 0.738, 0.939 | PDLC04044, PD-T4-6_WP_083882641.1, 5.3e-28, 0.593, 0.718 | PDLC04061, PD-T4-6_WP_205119068.1, 6.5e-27, 0.798, 0.788
2	NZ_FCLL01000001	PD-T7-1or5	WP_072265534.1	PDLC04110	PD-T7-5_WP_098786838.1	PD-T7-5	6.5e-135	8.2e-135	0.949	0.986	698480	699652	-	-	658	940	PDLC04073,PD-T7-1_WP_205975857.1, 1, 1.9e-34, 0.615, 0.529 | PDLC04073,PD-T7-1_WP_205975857.1, 2, 1.6e-06, 0.115, 0.091 | PDLC04110,PD-T7-5_WP_098786838.1, 1, 8.2e-135, 0.949, 0.986	PDLC04110, PD-T7-5_WP_098786838.1, 8.2e-135, 0.949, 0.986 | PDLC04073, PD-T7-1_WP_205975857.1, 1.9e-34, 0.615, 0.529
4	NZ_FCLL01000001	PDC-S07	WP_060387863.1	PDLC04899	PDC-S07_WP_110056698.1	PDC-S07	1.2e-42	1.5e-42	0.947	0.941	893207	893608	-	-	854	940	PDLC04899,PDC-S07_WP_110056698.1, 1, 1.5e-42, 0.947, 0.941	PDLC04899, PDC-S07_WP_110056698.1, 1.5e-42, 0.947, 0.941
7	NZ_FCLL01000002	cbass_type_I	WP_060387507.1	PDLC00802	Cyclase_00042	Cyclase	9.2e-144	1e-143	0.991	0.997	433367	434374	+	-	442	990	PDLC00769,Cyclase_00009, 1, 1, 0.185, 0.226 | PDLC00769,Cyclase_00009, 2, 2.7e-11, 0.475, 0.59 | PDLC00771,Cyclase_00011, 1, 70, 0.072, 0.085 | PDLC00771,Cyclase_00011, 2, 6.5e-05, 0.355, 0.421 | PDLC00773,Cyclase_00013, 1, 13, 0.09, 0.087 | PDLC00773,Cyclase_00013, 2, 1.3e-12, 0.624, 0.617 | PDLC00774,Cyclase_00014, 1, 0.0063, 0.227, 0.212 | PDLC00774,Cyclase_00014, 2, 2.3e-06, 0.513, 0.525 | PDLC00775,Cyclase_00015, 1, 3.2e-08, 0.442, 0.38 | PDLC00776,Cyclase_00016, 1, 0.37, 0.242, 0.247 | PDLC00776,Cyclase_00016, 2, 1e-19, 0.573, 0.662 | PDLC00777,Cyclase_00017, 1, 480, 0.063, 0.062 | PDLC00777,Cyclase_00017, 2, 0.0057, 0.173, 0.17 | PDLC00783,Cyclase_00023, 1, 1, 0.188, 0.172 | PDLC00783,Cyclase_00023, 2, 3.4, 0.11, 0.106 | PDLC00786,Cyclase_00026, 1, 0.00086, 0.224, 0.239 | PDLC00786,Cyclase_00026, 2, 1.9e-16, 0.516, 0.577 | PDLC00787,Cyclase_00027, 1, 0.00024, 0.209, 0.207 | PDLC00787,Cyclase_00027, 2, 1.1e-06, 0.612, 0.631 | PDLC00790,Cyclase_00030, 1, 35, 0.075, 0.084 | PDLC00790,Cyclase_00030, 2, 0.00053, 0.561, 0.584 | PDLC00791,Cyclase_00031, 1, 0.00016, 0.307, 0.296 | PDLC00792,Cyclase_00032, 1, 0.34, 0.209, 0.271 | PDLC00792,Cyclase_00032, 2, 1.3e-09, 0.424, 0.572 | PDLC00793,Cyclase_00033, 1, 2.3e-05, 0.203, 0.136 | PDLC00793,Cyclase_00033, 2, 8.2e-08, 0.618, 0.455 | PDLC00795,Cyclase_00035, 1, 0.0011, 0.227, 0.221 | PDLC00795,Cyclase_00035, 2, 460, 0.042, 0.041 | PDLC00795,Cyclase_00035, 3, 1.8, 0.146, 0.138 | PDLC00796,Cyclase_00036, 1, 0.44, 0.087, 0.067 | PDLC00796,Cyclase_00036, 2, 5.3e-17, 0.66, 0.484 | PDLC00798,Cyclase_00038, 1, 15, 0.173, 0.16 | PDLC00798,Cyclase_00038, 2, 4.9e-09, 0.636, 0.625 | PDLC00801,Cyclase_00041, 1, 0.0014, 0.69, 0.759 | PDLC00802,Cyclase_00042, 1, 1e-143, 0.991, 0.997 | PDLC00803,Cyclase_00043, 1, 5.2, 0.066, 0.087 | PDLC00803,Cyclase_00043, 2, 3.7e-07, 0.457, 0.569 | PDLC00805,Cyclase_00045, 1, 0.98, 0.078, 0.092 | PDLC00805,Cyclase_00045, 2, 6.2e-18, 0.624, 0.653 | PDLC00806,Cyclase_00046, 1, 0.0069, 0.457, 0.391 | PDLC00808,Cyclase_00048, 1, 0.0071, 0.224, 0.234 | PDLC00808,Cyclase_00048, 2, 9.4e-06, 0.418, 0.437 | PDLC00808,Cyclase_00048, 3, 0.0044, 0.14, 0.138 | PDLC00809,Cyclase_00049, 1, 3.6e-26, 0.976, 0.986 | PDLC00810,Cyclase_00050, 1, 0.72, 0.113, 0.11 | PDLC00810,Cyclase_00050, 2, 0.00035, 0.618, 0.633 | PDLC00814,Cyclase_00054, 1, 0.017, 0.23, 0.244 | PDLC00814,Cyclase_00054, 2, 9e-10, 0.522, 0.573 | PDLC00818,Cyclase_00058, 1, 0.00092, 0.236, 0.214 | PDLC00818,Cyclase_00058, 2, 3e-07, 0.463, 0.463 | PDLC00820,Cyclase_00060, 1, 0.00053, 0.23, 0.216 | PDLC00820,Cyclase_00060, 2, 3.9e-15, 0.648, 0.608 | PDLC00822,Cyclase_00062, 1, 0.0064, 0.248, 0.216 | PDLC00822,Cyclase_00062, 2, 120, 0.146, 0.117 | PDLC00822,Cyclase_00062, 3, 1.8e-12, 0.499, 0.464 | PDLC00823,Cyclase_00063, 1, 5.8e-41, 0.991, 0.996	PDLC00802, Cyclase_00042, 1e-143, 0.991, 0.997 | PDLC00823, Cyclase_00063, 5.8e-41, 0.991, 0.996 | PDLC00809, Cyclase_00049, 3.6e-26, 0.976, 0.986 | PDLC00776, Cyclase_00016, 1e-19, 0.573, 0.662 | PDLC00805, Cyclase_00045, 6.2e-18, 0.624, 0.653
7	NZ_FCLL01000002	cbass_type_I	WP_060387508.1	PDLC00717	Effector_00055	Effector	5.5e-112	6.2e-112	0.981	0.993	434374	435306	+	-	443	990	PDLC00715,Effector_00053, 1, 5.5e-57, 0.981, 0.981 | PDLC00716,Effector_00054, 1, 9e-68, 0.984, 0.983 | PDLC00717,Effector_00055, 1, 6.2e-112, 0.981, 0.993 | PDLC00718,Effector_00056, 1, 2.4e-33, 0.952, 0.979 | PDLC00720,Effector_00058, 1, 2.1e-22, 0.958, 0.91 | PDLC00721,Effector_00059, 1, 1.1e-53, 0.981, 0.967 | PDLC00722,Effector_00060, 1, 7.1e-22, 0.961, 0.923 | PDLC00723,Effector_00061, 1, 1.6e-36, 0.926, 0.927 | PDLC00725,Effector_00063, 1, 7.8e-33, 0.935, 0.942	PDLC00717, Effector_00055, 6.2e-112, 0.981, 0.993 | PDLC00716, Effector_00054, 9e-68, 0.984, 0.983 | PDLC00715, Effector_00053, 5.5e-57, 0.981, 0.981 | PDLC00721, Effector_00059, 1.1e-53, 0.981, 0.967 | PDLC00723, Effector_00061, 1.6e-36, 0.926, 0.927
6	NZ_FCLL01000002	PDC-S19	WP_060387518.1	PDLC04954	PDC-S19_WP_165041348.1	PDC-S19	1.4e-107	2.7e-107	0.767	0.973	444617	445831	-	-	457	990	PDLC04947,PDC-S19_WP_209305113.1, 1, 0.031, 0.27, 0.27 | PDLC04947,PDC-S19_WP_209305113.1, 2, 510, 0.054, 0.065 | PDLC04948,PDC-S19_WP_086432736.1, 1, 9.6e-12, 0.676, 0.858 | PDLC04949,PDC-S19_WP_218140341.1, 1, 2.4e-22, 0.646, 0.749 | PDLC04950,PDC-S19_WP_052739558.1, 1, 2.6e-17, 0.629, 0.686 | PDLC04951,PDC-S19_WP_217913796.1, 1, 3.8e-07, 0.134, 0.151 | PDLC04951,PDC-S19_WP_217913796.1, 2, 260, 0.079, 0.087 | PDLC04952,PDC-S19_WP_106843225.1, 1, 1.7e-33, 0.663, 0.784 | PDLC04953,PDC-S19_WP_220621526.1, 1, 4.2e-25, 0.668, 0.82 | PDLC04954,PDC-S19_WP_165041348.1, 1, 2.7e-107, 0.767, 0.973 | PDLC04955,PDC-S19_WP_066067885.1, 1, 1.9e-18, 0.401, 0.453 | PDLC04955,PDC-S19_WP_066067885.1, 2, 2.5e-22, 0.238, 0.281	PDLC04954, PDC-S19_WP_165041348.1, 2.7e-107, 0.767, 0.973 | PDLC04952, PDC-S19_WP_106843225.1, 1.7e-33, 0.663, 0.784 | PDLC04953, PDC-S19_WP_220621526.1, 4.2e-25, 0.668, 0.82 | PDLC04949, PDC-S19_WP_218140341.1, 2.4e-22, 0.646, 0.749 | PDLC04955, PDC-S19_WP_066067885.1, 2.5e-22, 0.238, 0.281
5	NZ_FCLL01000002	PD-Lambda-5	WP_154619117.1	PDLC04016	PD-Lambda-5_A_WP_203582611.1	PD-Lambda-5_A	4.4e-228	5e-228	0.922	0.998	782857	784467	+	-	791	990	PDLC03993,PD-Lambda-5_A_WP_001808011.1, 1, 1.3e-12, 0.289, 0.911 | PDLC03994,PD-Lambda-5_A_WP_027410339.1, 1, 1.1e-36, 0.487, 0.494 | PDLC03994,PD-Lambda-5_A_WP_027410339.1, 2, 0.42, 0.224, 0.236 | PDLC03995,PD-Lambda-5_A_WP_027670529.1, 1, 6.8e-15, 0.244, 0.26 | PDLC03995,PD-Lambda-5_A_WP_027670529.1, 2, 2.5e-08, 0.539, 0.525 | PDLC03996,PD-Lambda-5_A_WP_039229846.1, 1, 2.8e-15, 0.468, 0.396 | PDLC03996,PD-Lambda-5_A_WP_039229846.1, 2, 90, 0.08, 0.069 | PDLC03997,PD-Lambda-5_A_WP_040133322.1, 1, 2.5e-08, 0.162, 0.167 | PDLC03997,PD-Lambda-5_A_WP_040133322.1, 2, 0.42, 0.116, 0.124 | PDLC03998,PD-Lambda-5_A_WP_072870873.1, 1, 8.2e-104, 0.918, 0.991 | PDLC03999,PD-Lambda-5_A_WP_075409631.1, 1, 2.2e-37, 0.912, 0.949 | PDLC04000,PD-Lambda-5_A_WP_114926234.1, 1, 1.3e-30, 0.397, 0.474 | PDLC04001,PD-Lambda-5_A_WP_117651086.1, 1, 1.1e-12, 0.392, 0.456 | PDLC04002,PD-Lambda-5_A_WP_123940247.1, 1, 3.6e-25, 0.735, 0.773 | PDLC04003,PD-Lambda-5_A_WP_124186009.1, 1, 4.1e-21, 0.743, 0.799 | PDLC04004,PD-Lambda-5_A_WP_126649701.1, 1, 1.5e-18, 0.377, 0.331 | PDLC04004,PD-Lambda-5_A_WP_126649701.1, 2, 32, 0.125, 0.101 | PDLC04005,PD-Lambda-5_A_WP_134883021.1, 1, 2.7e-37, 0.912, 0.95 | PDLC04006,PD-Lambda-5_A_WP_143223871.1, 1, 7.3e-16, 0.278, 0.299 | PDLC04007,PD-Lambda-5_A_WP_147385307.1, 1, 2.3e-56, 0.91, 0.974 | PDLC04008,PD-Lambda-5_A_WP_148348136.1, 1, 4.6e-74, 0.912, 0.989 | PDLC04009,PD-Lambda-5_A_WP_151612346.1, 1, 4.6e-58, 0.916, 0.977 | PDLC04010,PD-Lambda-5_A_WP_163116237.1, 1, 5.7e-20, 0.586, 0.535 | PDLC04011,PD-Lambda-5_A_WP_168972518.1, 1, 2.9e-39, 0.491, 0.494 | PDLC04011,PD-Lambda-5_A_WP_168972518.1, 2, 7.1e-19, 0.295, 0.279 | PDLC04012,PD-Lambda-5_A_WP_176300386.1, 1, 4.5e-24, 0.737, 0.798 | PDLC04013,PD-Lambda-5_A_WP_183379445.1, 1, 2e-40, 0.912, 0.98 | PDLC04014,PD-Lambda-5_A_WP_195188335.1, 1, 1.8e-18, 0.416, 0.461 | PDLC04014,PD-Lambda-5_A_WP_195188335.1, 2, 1e-15, 0.3, 0.351 | PDLC04015,PD-Lambda-5_A_WP_197145808.1, 1, 2e-24, 0.493, 0.579 | PDLC04015,PD-Lambda-5_A_WP_197145808.1, 2, 6.8e-08, 0.297, 0.333 | PDLC04016,PD-Lambda-5_A_WP_203582611.1, 1, 5e-228, 0.922, 0.998 | PDLC04017,PD-Lambda-5_A_WP_214577131.1, 1, 2.7e-13, 0.231, 0.254 | PDLC04017,PD-Lambda-5_A_WP_214577131.1, 2, 24, 0.067, 0.076	PDLC04016, PD-Lambda-5_A_WP_203582611.1, 5e-228, 0.922, 0.998 | PDLC03998, PD-Lambda-5_A_WP_072870873.1, 8.2e-104, 0.918, 0.991 | PDLC04008, PD-Lambda-5_A_WP_148348136.1, 4.6e-74, 0.912, 0.989 | PDLC04009, PD-Lambda-5_A_WP_151612346.1, 4.6e-58, 0.916, 0.977 | PDLC04007, PD-Lambda-5_A_WP_147385307.1, 2.3e-56, 0.91, 0.974
5	NZ_FCLL01000002	PD-Lambda-5	WP_230199995.1	PDLC04018	PD-Lambda-5_B_WP_110365848.1	PD-Lambda-5_B	2.7e-127	3.1e-127	0.943	0.959	784537	785427	+	-	792	990	PDLC04018,PD-Lambda-5_B_WP_110365848.1, 1, 3.1e-127, 0.943, 0.959 | PDLC04019,PD-Lambda-5_B_WP_192916452.1, 1, 2.7e-74, 0.537, 0.952	PDLC04018, PD-Lambda-5_B_WP_110365848.1, 3.1e-127, 0.943, 0.959 | PDLC04019, PD-Lambda-5_B_WP_192916452.1, 2.7e-74, 0.537, 0.952
10	NZ_FCLL01000003	PDC-S19	WP_072265557.1	PDLC04952	PDC-S19_WP_106843225.1	PDC-S19	2e-67	2e-67	0.727	0.948	213359	214579	-	-	188	505	PDLC04947,PDC-S19_WP_209305113.1, 1, 1.4e-06, 0.234, 0.276 | PDLC04947,PDC-S19_WP_209305113.1, 2, 39, 0.101, 0.121 | PDLC04948,PDC-S19_WP_086432736.1, 1, 4.9e-05, 0.111, 0.138 | PDLC04948,PDC-S19_WP_086432736.1, 2, 0.043, 0.291, 0.363 | PDLC04949,PDC-S19_WP_218140341.1, 1, 920, 0.057, 0.069 | PDLC04949,PDC-S19_WP_218140341.1, 2, 1.5e-42, 0.756, 0.967 | PDLC04950,PDC-S19_WP_052739558.1, 1, 6e-12, 0.675, 0.844 | PDLC04951,PDC-S19_WP_217913796.1, 1, 9.4e-10, 0.256, 0.305 | PDLC04951,PDC-S19_WP_217913796.1, 2, 1.4, 0.172, 0.199 | PDLC04952,PDC-S19_WP_106843225.1, 1, 800, 0.057, 0.07 | PDLC04952,PDC-S19_WP_106843225.1, 2, 2e-67, 0.727, 0.948 | PDLC04953,PDC-S19_WP_220621526.1, 1, 6.9e-29, 0.761, 0.973 | PDLC04954,PDC-S19_WP_165041348.1, 1, 3.6e-16, 0.123, 0.152 | PDLC04954,PDC-S19_WP_165041348.1, 2, 1.3e-08, 0.475, 0.588 | PDLC04955,PDC-S19_WP_066067885.1, 1, 640, 0.067, 0.08 | PDLC04955,PDC-S19_WP_066067885.1, 2, 7.7e-19, 0.653, 0.82	PDLC04952, PDC-S19_WP_106843225.1, 2e-67, 0.727, 0.948 | PDLC04949, PDC-S19_WP_218140341.1, 1.5e-42, 0.756, 0.967 | PDLC04953, PDC-S19_WP_220621526.1, 6.9e-29, 0.761, 0.973 | PDLC04955, PDC-S19_WP_066067885.1, 7.7e-19, 0.653, 0.82 | PDLC04954, PDC-S19_WP_165041348.1, 3.6e-16, 0.123, 0.152
11	NZ_FCLL01000003	RM_type_I	WP_060388168.1	PDLC03040	REase_I_00001	REase_I	0	0	0.993	0.988	214646	217780	-	-	189	505	PDLC03040,REase_I_00001, 1, 0, 0.993, 0.988 | PDLC03041,REase_I_00002, 1, 1.6e-08, 0.081, 0.079 | PDLC03041,REase_I_00002, 2, 4.9e-59, 0.468, 0.431 | PDLC03043,REase_I_00004, 1, 2.6e-07, 0.156, 0.518 | PDLC03043,REase_I_00004, 2, 310, 0.06, 0.198 | PDLC03044,REase_I_00005, 1, 1.2e-50, 0.49, 0.466 | PDLC03044,REase_I_00005, 2, 2.5e-17, 0.086, 0.092 | PDLC03045,REase_I_00006, 1, 0.028, 0.056, 0.06 | PDLC03045,REase_I_00006, 2, 3.6e-09, 0.183, 0.182 | PDLC03045,REase_I_00006, 3, 5.7e-09, 0.08, 0.088 | PDLC03046,REase_I_00007, 1, 1.4e-14, 0.356, 0.366 | PDLC03046,REase_I_00007, 2, 8.9e-13, 0.076, 0.08 | PDLC03048,REase_I_00009, 1, 5.9e-41, 0.399, 0.395 | PDLC03048,REase_I_00009, 2, 2.3e-17, 0.165, 0.162 | PDLC03049,REase_I_00010, 1, 150, 0.042, 0.052 | PDLC03049,REase_I_00010, 2, 5.1e-05, 0.23, 0.269	PDLC03040, REase_I_00001, 0, 0.993, 0.988 | PDLC03041, REase_I_00002, 4.9e-59, 0.468, 0.431 | PDLC03044, REase_I_00005, 1.2e-50, 0.49, 0.466 | PDLC03048, REase_I_00009, 5.9e-41, 0.399, 0.395 | PDLC03046, REase_I_00007, 1.4e-14, 0.356, 0.366
9	NZ_FCLL01000003	PDC-S11	WP_060388167.1	PDLC04913	PDC-S11_WP_158522352.1	PDC-S11	3.4e-171	4.2e-171	0.957	0.992	217780	218967	-	-	190	505	PDLC04909,PDC-S11_WP_104289981.1, 1, 7.8e-61, 0.765, 0.816 | PDLC04910,PDC-S11_WP_052717175.1, 1, 3.2e-58, 0.575, 0.616 | PDLC04911,PDC-S11_WP_167956302.1, 1, 9.5e-05, 0.228, 0.283 | PDLC04911,PDC-S11_WP_167956302.1, 2, 1.6e-25, 0.387, 0.481 | PDLC04912,PDC-S11_WP_055175232.1, 1, 0.0069, 0.228, 0.288 | PDLC04912,PDC-S11_WP_055175232.1, 2, 1.5e-22, 0.549, 0.674 | PDLC04913,PDC-S11_WP_158522352.1, 1, 4.2e-171, 0.957, 0.992 | PDLC04914,PDC-S11_WP_033147849.1, 1, 2e-06, 0.223, 0.271 | PDLC04914,PDC-S11_WP_033147849.1, 2, 1.2e-30, 0.544, 0.669 | PDLC04915,PDC-S11_WP_099259587.1, 1, 1.8e-52, 0.554, 0.557 | PDLC04916,PDC-S11_WP_098770551.1, 1, 9.8e-29, 0.499, 0.506	PDLC04913, PDC-S11_WP_158522352.1, 4.2e-171, 0.957, 0.992 | PDLC04909, PDC-S11_WP_104289981.1, 7.8e-61, 0.765, 0.816 | PDLC04910, PDC-S11_WP_052717175.1, 3.2e-58, 0.575, 0.616 | PDLC04915, PDC-S11_WP_099259587.1, 1.8e-52, 0.554, 0.557 | PDLC04914, PDC-S11_WP_033147849.1, 1.2e-30, 0.544, 0.669
11	NZ_FCLL01000003	RM_type_I	WP_060388166.1	PDLC03099	Specificity_I_00048	Specificity_I	4.8e-113	5.3e-113	0.995	0.995	218960	220279	-	-	191	505	PDLC03019,MTase_I_00002, 1, 1.8e-05, 0.139, 0.064 | PDLC03019,MTase_I_00002, 2, 0.15, 0.066, 0.031 | PDLC03019,MTase_I_00002, 3, 5.2e-07, 0.112, 0.053 | PDLC03038,MTase_I_00021, 1, 280, 0.121, 0.058 | PDLC03038,MTase_I_00021, 2, 0.02, 0.28, 0.14 | PDLC03052,Specificity_I_00001, 1, 46, 0.071, 0.067 | PDLC03052,Specificity_I_00001, 2, 1.2e-28, 0.31, 0.295 | PDLC03052,Specificity_I_00001, 3, 1.3e-07, 0.196, 0.185 | PDLC03053,Specificity_I_00002, 1, 0.0023, 0.141, 0.156 | PDLC03054,Specificity_I_00003, 1, 1.9e-37, 0.358, 0.389 | PDLC03054,Specificity_I_00003, 2, 6, 0.055, 0.06 | PDLC03055,Specificity_I_00004, 1, 0.072, 0.155, 0.177 | PDLC03055,Specificity_I_00004, 2, 0.007, 0.089, 0.097 | PDLC03058,Specificity_I_00007, 1, 950, 0.059, 0.071 | PDLC03058,Specificity_I_00007, 2, 9, 0.082, 0.092 | PDLC03058,Specificity_I_00007, 3, 0.002, 0.296, 0.344 | PDLC03059,Specificity_I_00008, 1, 0.011, 0.335, 0.369 | PDLC03059,Specificity_I_00008, 2, 210, 0.059, 0.063 | PDLC03061,Specificity_I_00010, 1, 1.2e-20, 0.369, 0.456 | PDLC03062,Specificity_I_00011, 1, 0.015, 0.194, 0.205 | PDLC03062,Specificity_I_00011, 2, 1.4, 0.303, 0.36 | PDLC03063,Specificity_I_00012, 1, 4.9e-58, 0.401, 0.477 | PDLC03063,Specificity_I_00012, 2, 7.2e-10, 0.451, 0.539 | PDLC03064,Specificity_I_00013, 1, 0.00019, 0.2, 0.225 | PDLC03064,Specificity_I_00013, 2, 250, 0.132, 0.132 | PDLC03065,Specificity_I_00014, 1, 6.8e-21, 0.282, 0.35 | PDLC03065,Specificity_I_00014, 2, 50, 0.087, 0.105 | PDLC03065,Specificity_I_00014, 3, 6.5e-06, 0.228, 0.264 | PDLC03066,Specificity_I_00015, 1, 3.5, 0.171, 0.175 | PDLC03066,Specificity_I_00015, 2, 7.6e-35, 0.695, 0.617 | PDLC03068,Specificity_I_00017, 1, 9.6e-21, 0.285, 0.32 | PDLC03068,Specificity_I_00017, 2, 9.1e-45, 0.699, 0.63 | PDLC03069,Specificity_I_00018, 1, 0.21, 0.137, 0.152 | PDLC03069,Specificity_I_00018, 2, 8.1e-07, 0.282, 0.333 | PDLC03072,Specificity_I_00021, 1, 0.017, 0.2, 0.21 | PDLC03072,Specificity_I_00021, 2, 17, 0.093, 0.092 | PDLC03072,Specificity_I_00021, 3, 920, 0.082, 0.08 | PDLC03073,Specificity_I_00022, 1, 4.7e-05, 0.346, 0.348 | PDLC03073,Specificity_I_00022, 2, 34, 0.31, 0.334 | PDLC03074,Specificity_I_00023, 1, 3.7e-14, 0.253, 0.272 | PDLC03074,Specificity_I_00023, 2, 3e-13, 0.305, 0.333 | PDLC03075,Specificity_I_00024, 1, 0.23, 0.155, 0.167 | PDLC03075,Specificity_I_00024, 2, 18, 0.052, 0.057 | PDLC03078,Specificity_I_00027, 1, 0.014, 0.13, 0.15 | PDLC03081,Specificity_I_00030, 1, 0.13, 0.13, 0.136 | PDLC03081,Specificity_I_00030, 2, 120, 0.046, 0.048 | PDLC03082,Specificity_I_00031, 1, 5.6e-34, 0.77, 0.902 | PDLC03083,Specificity_I_00032, 1, 2e-08, 0.319, 0.197 | PDLC03084,Specificity_I_00033, 1, 0.00018, 0.317, 0.362 | PDLC03084,Specificity_I_00033, 2, 220, 0.116, 0.64 | PDLC03085,Specificity_I_00034, 1, 0.0052, 0.137, 0.146 | PDLC03085,Specificity_I_00034, 2, 390, 0.132, 0.136 | PDLC03086,Specificity_I_00035, 1, 1.2e-80, 0.929, 0.882 | PDLC03087,Specificity_I_00036, 1, 6.8e-09, 0.175, 0.191 | PDLC03087,Specificity_I_00036, 2, 0.00041, 0.433, 0.488 | PDLC03088,Specificity_I_00037, 1, 19, 0.123, 0.083 | PDLC03088,Specificity_I_00037, 2, 2.2e-06, 0.232, 0.157 | PDLC03089,Specificity_I_00038, 1, 3.1e-98, 0.989, 0.993 | PDLC03090,Specificity_I_00039, 1, 4.3e-05, 0.317, 0.311 | PDLC03090,Specificity_I_00039, 2, 0.038, 0.428, 0.463 | PDLC03092,Specificity_I_00041, 1, 1.2e-51, 0.968, 0.997 | PDLC03093,Specificity_I_00042, 1, 4e-07, 0.323, 0.377 | PDLC03096,Specificity_I_00045, 1, 7.1, 0.125, 0.084 | PDLC03096,Specificity_I_00045, 2, 0.00018, 0.396, 0.275 | PDLC03098,Specificity_I_00047, 1, 1e-05, 0.262, 0.271 | PDLC03098,Specificity_I_00047, 2, 4e-04, 0.444, 0.451 | PDLC03099,Specificity_I_00048, 1, 5.3e-113, 0.995, 0.995 | PDLC03100,Specificity_I_00049, 1, 0.044, 0.241, 0.288 | PDLC03100,Specificity_I_00049, 2, 0.12, 0.089, 0.099 | PDLC03100,Specificity_I_00049, 3, 6.8e-07, 0.28, 0.316 | PDLC03101,Specificity_I_00050, 1, 1.6e-06, 0.312, 0.397 | PDLC03101,Specificity_I_00050, 2, 0.1, 0.339, 0.401 | PDLC03102,Specificity_I_00051, 1, 2.7e-23, 0.374, 0.428 | PDLC03102,Specificity_I_00051, 2, 980, 0.068, 0.08 | PDLC03104,Specificity_I_00053, 1, 2.6e-11, 0.248, 0.277 | PDLC03104,Specificity_I_00053, 2, 0.01, 0.196, 0.21 | PDLC03105,Specificity_I_00054, 1, 0.11, 0.212, 0.223 | PDLC03105,Specificity_I_00054, 2, 2.7e-05, 0.33, 0.339 | PDLC03106,Specificity_I_00055, 1, 0.06, 0.107, 0.102 | PDLC03106,Specificity_I_00055, 2, 380, 0.041, 0.039 | PDLC03107,Specificity_I_00056, 1, 6e-04, 0.191, 0.217 | PDLC03107,Specificity_I_00056, 2, 230, 0.146, 0.166 | PDLC03108,Specificity_I_00057, 1, 0.00054, 0.246, 0.252 | PDLC03108,Specificity_I_00057, 2, 4.3e-06, 0.223, 0.217 | PDLC03112,Specificity_I_00061, 1, 2.4e-08, 0.198, 0.235 | PDLC03112,Specificity_I_00061, 2, 0.00013, 0.191, 0.22 | PDLC03113,Specificity_I_00062, 1, 0.0011, 0.21, 0.225 | PDLC03113,Specificity_I_00062, 2, 47, 0.105, 0.1 | PDLC03115,Specificity_I_00064, 1, 5.1e-19, 0.358, 0.346 | PDLC03116,Specificity_I_00065, 1, 6.3e-52, 0.333, 0.357 | PDLC03116,Specificity_I_00065, 2, 91, 0.05, 0.054 | PDLC03121,Specificity_I_00070, 1, 0.49, 0.141, 0.163 | PDLC03121,Specificity_I_00070, 2, 0.081, 0.059, 0.065 | PDLC03123,Specificity_I_00072, 1, 0.019, 0.13, 0.14 | PDLC03123,Specificity_I_00072, 2, 49, 0.059, 0.065 | PDLC03123,Specificity_I_00072, 3, 0.023, 0.062, 0.067 | PDLC03124,Specificity_I_00073, 1, 0.00057, 0.267, 0.291 | PDLC03124,Specificity_I_00073, 2, 240, 0.123, 0.14 | PDLC03126,Specificity_I_00075, 1, 11, 0.08, 0.048 | PDLC03126,Specificity_I_00075, 2, 0.085, 0.125, 0.084 | PDLC03126,Specificity_I_00075, 3, 3.6e-17, 0.267, 0.177 | PDLC03127,Specificity_I_00076, 1, 530, 0.089, 0.065 | PDLC03127,Specificity_I_00076, 2, 4.2e-06, 0.289, 0.242 | PDLC03130,Specificity_I_00079, 1, 1.4e-20, 0.296, 0.278 | PDLC03130,Specificity_I_00079, 2, 2.6e-31, 0.301, 0.303 | PDLC03130,Specificity_I_00079, 3, 0.00042, 0.107, 0.106 | PDLC03132,Specificity_I_00081, 1, 2.9e-06, 0.182, 0.191 | PDLC03132,Specificity_I_00081, 2, 0.0024, 0.134, 0.152 | PDLC03133,Specificity_I_00082, 1, 0.00031, 0.116, 0.12 | PDLC03133,Specificity_I_00082, 2, 0.19, 0.2, 0.211 | PDLC03134,Specificity_I_00083, 1, 0.0028, 0.169, 0.173 | PDLC03134,Specificity_I_00083, 2, 20, 0.084, 0.082 | PDLC03134,Specificity_I_00083, 3, 18, 0.068, 0.07 | PDLC03135,Specificity_I_00084, 1, 1.4e-06, 0.198, 0.151 | PDLC03135,Specificity_I_00084, 2, 6.7e-29, 0.321, 0.239 | PDLC03135,Specificity_I_00084, 3, 0.72, 0.068, 0.05 | PDLC03136,Specificity_I_00085, 1, 2.5e-36, 0.273, 0.38 | PDLC03136,Specificity_I_00085, 2, 3.5e-15, 0.153, 0.209 | PDLC03136,Specificity_I_00085, 3, 1.8e-12, 0.478, 0.617 | PDLC03137,Specificity_I_00086, 1, 9.6e-06, 0.308, 0.371 | PDLC03137,Specificity_I_00086, 2, 48, 0.057, 0.069 | PDLC03138,Specificity_I_00087, 1, 2.7e-13, 0.251, 0.231 | PDLC03138,Specificity_I_00087, 2, 2.4e-05, 0.449, 0.4 | PDLC03140,Specificity_I_00089, 1, 690, 0.118, 0.132 | PDLC03140,Specificity_I_00089, 2, 0.0054, 0.312, 0.34 | PDLC03144,Specificity_I_00093, 1, 1.5e-06, 0.303, 0.361 | PDLC03144,Specificity_I_00093, 2, 0.12, 0.308, 0.33 | PDLC03146,Specificity_I_00095, 1, 0.00074, 0.198, 0.221 | PDLC03146,Specificity_I_00095, 2, 150, 0.107, 0.112 | PDLC03148,Specificity_I_00097, 1, 31, 0.114, 0.11 | PDLC03148,Specificity_I_00097, 2, 0.0043, 0.132, 0.137 | PDLC03148,Specificity_I_00097, 3, 200, 0.082, 0.079 | PDLC03149,Specificity_I_00098, 1, 2.6, 0.171, 0.195 | PDLC03149,Specificity_I_00098, 2, 0.02, 0.109, 0.12 | PDLC03152,Specificity_I_00101, 1, 1.6, 0.093, 0.102 | PDLC03152,Specificity_I_00101, 2, 0.00069, 0.123, 0.134 | PDLC03153,Specificity_I_00102, 1, 690, 0.096, 0.098 | PDLC03153,Specificity_I_00102, 2, 0.0089, 0.196, 0.216 | PDLC03154,Specificity_I_00103, 1, 2.7e-15, 0.378, 0.463 | PDLC03154,Specificity_I_00103, 2, 3.3e-14, 0.216, 0.234 | PDLC03156,Specificity_I_00105, 1, 730, 0.055, 0.056 | PDLC03156,Specificity_I_00105, 2, 0.00045, 0.173, 0.184 | PDLC03158,Specificity_I_00107, 1, 1, 0.159, 0.155 | PDLC03158,Specificity_I_00107, 2, 0.00039, 0.417, 0.46 | PDLC03160,Specificity_I_00109, 1, 0.0072, 0.31, 0.36 | PDLC03161,Specificity_I_00110, 1, 3.8e-07, 0.164, 0.173 | PDLC03161,Specificity_I_00110, 2, 0.0029, 0.1, 0.109 | PDLC03162,Specificity_I_00111, 1, 95, 0.091, 0.1 | PDLC03162,Specificity_I_00111, 2, 13, 0.146, 0.153 | PDLC03162,Specificity_I_00111, 3, 1.2, 0.064, 0.065 | PDLC03162,Specificity_I_00111, 4, 97, 0.121, 0.123 | PDLC03162,Specificity_I_00111, 5, 520, 0.052, 0.058 | PDLC03163,Specificity_I_00112, 1, 1.4, 0.164, 0.173 | PDLC03163,Specificity_I_00112, 2, 1.6e-07, 0.148, 0.147 | PDLC03163,Specificity_I_00112, 3, 1.3e-06, 0.446, 0.482 | PDLC03164,Specificity_I_00113, 1, 5.1, 0.267, 0.293 | PDLC03164,Specificity_I_00113, 2, 2.3e-14, 0.185, 0.205 | PDLC03164,Specificity_I_00113, 3, 1.4e-17, 0.449, 0.455 | PDLC03165,Specificity_I_00114, 1, 2.6e-08, 0.269, 0.297 | PDLC03165,Specificity_I_00114, 2, 74, 0.121, 0.141 | PDLC03168,Specificity_I_00117, 1, 1.4e-72, 0.993, 0.993 | PDLC03169,Specificity_I_00118, 1, 1.5, 0.287, 0.278 | PDLC03169,Specificity_I_00118, 2, 0.59, 0.303, 0.315 | PDLC03172,Specificity_I_00121, 1, 2.6e-05, 0.098, 0.1 | PDLC03172,Specificity_I_00121, 2, 1.9e-21, 0.453, 0.501 | PDLC03174,Specificity_I_00123, 1, 0.051, 0.287, 0.28 | PDLC03177,Specificity_I_00126, 1, 0.19, 0.103, 0.114 | PDLC03177,Specificity_I_00126, 2, 0.011, 0.068, 0.075 | PDLC03178,Specificity_I_00127, 1, 4.5e-08, 0.194, 0.214 | PDLC03178,Specificity_I_00127, 2, 0.41, 0.424, 0.47 | PDLC03179,Specificity_I_00128, 1, 4.5, 0.182, 0.148 | PDLC03179,Specificity_I_00128, 2, 0.00078, 0.326, 0.261 | PDLC03182,Specificity_I_00131, 1, 0.0063, 0.096, 0.095 | PDLC03182,Specificity_I_00131, 2, 2.2e-05, 0.221, 0.227 | PDLC03184,Specificity_I_00133, 1, 2.3, 0.146, 0.116 | PDLC03184,Specificity_I_00133, 2, 0.00066, 0.301, 0.244 | PDLC03185,Specificity_I_00134, 1, 110, 0.08, 0.091 | PDLC03185,Specificity_I_00134, 2, 6.1e-05, 0.189, 0.211 | PDLC03185,Specificity_I_00134, 3, 11, 0.253, 0.267 | PDLC03194,Specificity_I_00143, 1, 0.2, 0.144, 0.169 | PDLC03194,Specificity_I_00143, 2, 6.1e-13, 0.426, 0.501	PDLC03099, Specificity_I_00048, 5.3e-113, 0.995, 0.995 | PDLC03089, Specificity_I_00038, 3.1e-98, 0.989, 0.993 | PDLC03086, Specificity_I_00035, 1.2e-80, 0.929, 0.882 | PDLC03168, Specificity_I_00117, 1.4e-72, 0.993, 0.993 | PDLC03063, Specificity_I_00012, 4.9e-58, 0.401, 0.477
11	NZ_FCLL01000003	RM_type_I	WP_060388165.1	PDLC03019	MTase_I_00002	MTase_I	6.8e-178	9.2e-176	0.979	0.534	220269	221978	-	-	192	505	PDLC03018,MTase_I_00001, 1, 8.1e-10, 0.132, 0.097 | PDLC03018,MTase_I_00001, 2, 0.018, 0.1, 0.076 | PDLC03019,MTase_I_00002, 1, 9.2e-176, 0.979, 0.534 | PDLC03020,MTase_I_00003, 1, 9.7e-06, 0.079, 0.11 | PDLC03020,MTase_I_00003, 2, 5.1e-32, 0.392, 0.563 | PDLC03021,MTase_I_00004, 1, 5.2e-53, 0.822, 0.892 | PDLC03022,MTase_I_00005, 1, 1.6e-83, 0.912, 0.558 | PDLC03025,MTase_I_00008, 1, 1e-24, 0.424, 0.415 | PDLC03026,MTase_I_00009, 1, 23, 0.069, 0.082 | PDLC03026,MTase_I_00009, 2, 6e-40, 0.726, 0.834 | PDLC03027,MTase_I_00010, 1, 1e-10, 0.097, 0.068 | PDLC03027,MTase_I_00010, 2, 1.9e-57, 0.627, 0.412 | PDLC03028,MTase_I_00011, 1, 5.7e-05, 0.086, 0.04 | PDLC03028,MTase_I_00011, 2, 1.7e-48, 0.643, 0.296 | PDLC03029,MTase_I_00012, 1, 0.0093, 0.091, 0.079 | PDLC03029,MTase_I_00012, 2, 6.8e-47, 0.559, 0.489 | PDLC03030,MTase_I_00013, 1, 4.2e-05, 0.253, 0.239 | PDLC03030,MTase_I_00013, 2, 290, 0.128, 0.109 | PDLC03031,MTase_I_00014, 1, 4.2e-81, 0.923, 0.59 | PDLC03032,MTase_I_00015, 1, 1.6e-07, 0.07, 0.04 | PDLC03032,MTase_I_00015, 2, 1.4e-35, 0.591, 0.318 | PDLC03033,MTase_I_00016, 1, 6e-33, 0.694, 0.712 | PDLC03034,MTase_I_00017, 1, 3.7e-06, 0.116, 0.095 | PDLC03034,MTase_I_00017, 2, 2.1, 0.174, 0.149 | PDLC03035,MTase_I_00018, 1, 7.4e-86, 0.835, 0.645 | PDLC03035,MTase_I_00018, 2, 1.3e-16, 0.135, 0.118 | PDLC03036,MTase_I_00019, 1, 2.8e-16, 0.413, 0.375 | PDLC03037,MTase_I_00020, 1, 1.6e-28, 0.424, 0.292 | PDLC03037,MTase_I_00020, 2, 0.36, 0.107, 0.081 | PDLC03038,MTase_I_00021, 1, 0.00039, 0.081, 0.051 | PDLC03038,MTase_I_00021, 2, 5.1e-50, 0.717, 0.432 | PDLC03039,MTase_I_00022, 1, 0.0032, 0.07, 0.056 | PDLC03039,MTase_I_00022, 2, 2.1e-41, 0.687, 0.525	PDLC03019, MTase_I_00002, 9.2e-176, 0.979, 0.534 | PDLC03035, MTase_I_00018, 7.4e-86, 0.835, 0.645 | PDLC03022, MTase_I_00005, 1.6e-83, 0.912, 0.558 | PDLC03031, MTase_I_00014, 4.2e-81, 0.923, 0.59 | PDLC03027, MTase_I_00010, 1.9e-57, 0.627, 0.412
12	NZ_FCLL01000003	RM_type_IV	WP_060388164.1	PDLC03657	mREase_IV_00003	mREase_IV	5.6e-138	6.2e-138	0.993	0.991	222162	223079	-	-	193	505	PDLC03657,mREase_IV_00003, 1, 6.2e-138, 0.993, 0.991 | PDLC03663,mREase_IV_00009, 1, 6.6e-08, 0.393, 0.213	PDLC03657, mREase_IV_00003, 6.2e-138, 0.993, 0.991 | PDLC03663, mREase_IV_00009, 6.6e-08, 0.393, 0.213
8	NZ_FCLL01000003	PDC-S07	WP_033652916.1	PDLC04899	PDC-S07_WP_110056698.1	PDC-S07	1e-42	1.2e-42	0.955	0.948	460865	461269	+	-	411	505	PDLC04899,PDC-S07_WP_110056698.1, 1, 1.2e-42, 0.955, 0.948	PDLC04899, PDC-S07_WP_110056698.1, 1.2e-42, 0.955, 0.948
13	NZ_FCLL01000007	PDC-M05	WP_039568216.1	PDLC04368	PDC-M05A_WP_105530945.1	PDC-M05A	2e-76	2.4e-76	0.932	0.96	111754	112374	+	-	105	253	PDLC04368,PDC-M05A_WP_105530945.1, 1, 2.4e-76, 0.932, 0.96 | PDLC04369,PDC-M05A_WP_198046797.1, 1, 1.2e-34, 0.966, 0.985 | PDLC04370,PDC-M05A_WP_218131444.1, 1, 1.8e-26, 0.908, 0.959 | PDLC04371,PDC-M05A_WP_203564061.1, 1, 1.4e-22, 0.728, 0.72 | PDLC04372,PDC-M05A_WP_200953504.1, 1, 4.7e-39, 0.782, 0.97	PDLC04368, PDC-M05A_WP_105530945.1, 2.4e-76, 0.932, 0.96 | PDLC04372, PDC-M05A_WP_200953504.1, 4.7e-39, 0.782, 0.97 | PDLC04369, PDC-M05A_WP_198046797.1, 1.2e-34, 0.966, 0.985 | PDLC04370, PDC-M05A_WP_218131444.1, 1.8e-26, 0.908, 0.959 | PDLC04371, PDC-M05A_WP_203564061.1, 1.4e-22, 0.728, 0.72
13	NZ_FCLL01000007	PDC-M05	WP_039568213.1	PDLC04379	PDC-M05B_WP_150698663.1	PDC-M05B	5.9e-69	6.4e-69	0.979	0.973	112325	112765	+	-	106	253	PDLC04373,PDC-M05B_WP_171938925.1, 1, 5e-23, 0.884, 0.894 | PDLC04374,PDC-M05B_WP_125205880.1, 1, 5.2e-23, 0.856, 0.856 | PDLC04375,PDC-M05B_WP_197075206.1, 1, 1.9e-12, 0.815, 0.788 | PDLC04376,PDC-M05B_WP_216152013.1, 1, 3.2e-52, 0.801, 0.967 | PDLC04377,PDC-M05B_WP_206292788.1, 1, 2.4e-28, 0.918, 0.899 | PDLC04378,PDC-M05B_WP_130300793.1, 1, 9.1e-24, 0.87, 0.824 | PDLC04379,PDC-M05B_WP_150698663.1, 1, 6.4e-69, 0.979, 0.973 | PDLC04380,PDC-M05B_WP_134510584.1, 1, 0.0023, 0.363, 0.456 | PDLC04380,PDC-M05B_WP_134510584.1, 2, 2900, 0.075, 0.096 | PDLC04381,PDC-M05B_WP_192427186.1, 1, 3.6e-10, 0.582, 0.708	PDLC04379, PDC-M05B_WP_150698663.1, 6.4e-69, 0.979, 0.973 | PDLC04376, PDC-M05B_WP_216152013.1, 3.2e-52, 0.801, 0.967 | PDLC04377, PDC-M05B_WP_206292788.1, 2.4e-28, 0.918, 0.899 | PDLC04378, PDC-M05B_WP_130300793.1, 9.1e-24, 0.87, 0.824 | PDLC04373, PDC-M05B_WP_171938925.1, 5e-23, 0.884, 0.894
15	NZ_FCLL01000011	thoeris_type_I	WP_033648824.1	PDLC00433	ThsB1_00017	ThsB1	1.2e-69	1.4e-69	0.988	0.988	86294	86785	-	-	84	136	PDLC00418,ThsB1_00002, 1, 1.2e-05, 0.344, 0.361 | PDLC00429,ThsB1_00013, 1, 0.013, 0.331, 0.329 | PDLC00431,ThsB1_00015, 1, 3.4e-65, 0.982, 0.988 | PDLC00433,ThsB1_00017, 1, 1.4e-69, 0.988, 0.988 | PDLC00436,ThsB1_00020, 1, 0.0012, 0.479, 0.421	PDLC00433, ThsB1_00017, 1.4e-69, 0.988, 0.988 | PDLC00431, ThsB1_00015, 3.4e-65, 0.982, 0.988 | PDLC00418, ThsB1_00002, 1.2e-05, 0.344, 0.361 | PDLC00436, ThsB1_00020, 0.0012, 0.479, 0.421 | PDLC00429, ThsB1_00013, 0.013, 0.331, 0.329
15	NZ_FCLL01000011	thoeris_type_I	WP_060388341.1	PDLC00407	ThsA1_00001	ThsA1	2.1e-194	2.5e-194	0.979	0.985	86782	88236	-	-	85	136	PDLC00407,ThsA1_00001, 1, 2.5e-194, 0.979, 0.985 | PDLC00409,ThsA1_00003, 1, 1.8e-101, 0.525, 0.975 | PDLC00412,ThsA1_00006, 1, 2e-140, 0.647, 0.994 | PDLC00416,ThsA1_00010, 1, 200, 0.116, 0.212 | PDLC00416,ThsA1_00010, 2, 9.5e-69, 0.419, 0.872	PDLC00407, ThsA1_00001, 2.5e-194, 0.979, 0.985 | PDLC00412, ThsA1_00006, 2e-140, 0.647, 0.994 | PDLC00409, ThsA1_00003, 1.8e-101, 0.525, 0.975 | PDLC00416, ThsA1_00010, 9.5e-69, 0.419, 0.872
14	NZ_FCLL01000011	PDC-M06	WP_041036242.1	PDLC04388	PDC-M06B_WP_059859626.1	PDC-M06B	4e-36	4.6e-36	0.895	0.925	107978	108523	-	-	103	136	PDLC04388,PDC-M06B_WP_059859626.1, 1, 4.6e-36, 0.895, 0.925	PDLC04388, PDC-M06B_WP_059859626.1, 4.6e-36, 0.895, 0.925
14	NZ_FCLL01000011	PDC-M06	WP_033644019.1	PDLC04383	PDC-M06A_WP_214571852.1	PDC-M06A	3.8e-24	5.4e-24	0.934	0.874	108537	108767	-	-	104	136	PDLC04382,PDC-M06A_WP_116331218.1, 1, 3.7e-13, 0.908, 0.745 | PDLC04383,PDC-M06A_WP_214571852.1, 1, 5.4e-24, 0.934, 0.874 | PDLC04384,PDC-M06A_WP_231937544.1, 1, 2.9e-13, 0.947, 0.811 | PDLC04385,PDC-M06A_WP_102833028.1, 1, 5.9e-20, 0.947, 0.846 | PDLC04386,PDC-M06A_WP_230473035.1, 1, 4.2e-15, 0.895, 0.869 | PDLC04387,PDC-M06A_WP_212583730.1, 1, 1.4e-09, 0.947, 0.809	PDLC04383, PDC-M06A_WP_214571852.1, 5.4e-24, 0.934, 0.874 | PDLC04385, PDC-M06A_WP_102833028.1, 5.9e-20, 0.947, 0.846 | PDLC04386, PDC-M06A_WP_230473035.1, 4.2e-15, 0.895, 0.869 | PDLC04384, PDC-M06A_WP_231937544.1, 2.9e-13, 0.947, 0.811 | PDLC04382, PDC-M06A_WP_116331218.1, 3.7e-13, 0.908, 0.745
GCF_001537725.1_12082_3_7
system.number	seqid	system	target.name	hmm.accession	hmm.name	protein.name	full.seq.E.value	domain.iE.value	target.coverage	hmm.coverage	start	end	strand	target.description	relative.position	contig.end	all.domains	best.hits
1	NZ_FCKY01000004	PDC-S07	WP_038873496.1	PDLC04899	PDC-S07_WP_110056698.1	PDC-S07	5.2e-43	6e-43	0.955	0.948	92894	93298	+	-	76	168	PDLC04899,PDC-S07_WP_110056698.1, 1, 6e-43, 0.955, 0.948	PDLC04899, PDC-S07_WP_110056698.1, 6e-43, 0.955, 0.948
2	NZ_FCKY01000005	PDC-M05	WP_060442165.1	PDLC04368	PDC-M05A_WP_105530945.1	PDC-M05A	1.2e-77	1.5e-77	0.932	0.96	18753	19373	+	-	17	162	PDLC04368,PDC-M05A_WP_105530945.1, 1, 1.5e-77, 0.932, 0.96 | PDLC04369,PDC-M05A_WP_198046797.1, 1, 3.1e-34, 0.966, 0.985 | PDLC04370,PDC-M05A_WP_218131444.1, 1, 5.1e-28, 0.908, 0.959 | PDLC04371,PDC-M05A_WP_203564061.1, 1, 2.1e-22, 0.728, 0.72 | PDLC04372,PDC-M05A_WP_200953504.1, 1, 1.8e-40, 0.782, 0.97	PDLC04368, PDC-M05A_WP_105530945.1, 1.5e-77, 0.932, 0.96 | PDLC04372, PDC-M05A_WP_200953504.1, 1.8e-40, 0.782, 0.97 | PDLC04369, PDC-M05A_WP_198046797.1, 3.1e-34, 0.966, 0.985 | PDLC04370, PDC-M05A_WP_218131444.1, 5.1e-28, 0.908, 0.959 | PDLC04371, PDC-M05A_WP_203564061.1, 2.1e-22, 0.728, 0.72
2	NZ_FCKY01000005	PDC-M05	WP_048232326.1	PDLC04379	PDC-M05B_WP_150698663.1	PDC-M05B	4e-68	4.4e-68	0.979	0.973	19324	19764	+	-	18	162	PDLC04373,PDC-M05B_WP_171938925.1, 1, 2.1e-22, 0.87, 0.879 | PDLC04374,PDC-M05B_WP_125205880.1, 1, 3.8e-23, 0.856, 0.856 | PDLC04375,PDC-M05B_WP_197075206.1, 1, 9.3e-13, 0.822, 0.795 | PDLC04376,PDC-M05B_WP_216152013.1, 1, 5.2e-52, 0.801, 0.967 | PDLC04377,PDC-M05B_WP_206292788.1, 1, 4e-28, 0.918, 0.899 | PDLC04378,PDC-M05B_WP_130300793.1, 1, 5.6e-24, 0.87, 0.824 | PDLC04379,PDC-M05B_WP_150698663.1, 1, 4.4e-68, 0.979, 0.973 | PDLC04380,PDC-M05B_WP_134510584.1, 1, 0.0011, 0.37, 0.465 | PDLC04380,PDC-M05B_WP_134510584.1, 2, 2100, 0.075, 0.096 | PDLC04381,PDC-M05B_WP_192427186.1, 1, 5.4e-10, 0.582, 0.708	PDLC04379, PDC-M05B_WP_150698663.1, 4.4e-68, 0.979, 0.973 | PDLC04376, PDC-M05B_WP_216152013.1, 5.2e-52, 0.801, 0.967 | PDLC04377, PDC-M05B_WP_206292788.1, 4e-28, 0.918, 0.899 | PDLC04378, PDC-M05B_WP_130300793.1, 5.6e-24, 0.87, 0.824 | PDLC04374, PDC-M05B_WP_125205880.1, 3.8e-23, 0.856, 0.856
3	NZ_FCKY01000005	PDC-S05	WP_060442170.1	PDLC04852	PDC-S05_WP_110807286.1	PDC-S05	4.9e-171	5.5e-171	0.991	0.983	29706	30749	+	-	27	162	PDLC04843,PDC-S05_WP_181573034.1, 1, 1.9e-111, 0.893, 0.915 | PDLC04844,PDC-S05_WP_008569830.1, 1, 7.9e-22, 0.245, 0.548 | PDLC04844,PDC-S05_WP_008569830.1, 2, 160, 0.222, 0.439 | PDLC04845,PDC-S05_WP_210384770.1, 1, 4.4e-24, 0.357, 0.66 | PDLC04845,PDC-S05_WP_210384770.1, 2, 0.012, 0.101, 0.178 | PDLC04847,PDC-S05_WP_224134658.1, 1, 6.4e-33, 0.248, 0.827 | PDLC04848,PDC-S05_WP_138764285.1, 1, 5.8e-34, 0.357, 0.426 | PDLC04850,PDC-S05_WP_191092432.1, 1, 4.2e-11, 0.176, 0.709 | PDLC04850,PDC-S05_WP_191092432.1, 2, 890, 0.032, 0.128 | PDLC04851,PDC-S05_WP_020395932.1, 1, 1e-135, 0.931, 0.944 | PDLC04852,PDC-S05_WP_110807286.1, 1, 5.5e-171, 0.991, 0.983 | PDLC04853,PDC-S05_WP_228444512.1, 1, 6e-140, 0.945, 0.961 | PDLC04854,PDC-S05_WP_190995815.1, 1, 2.1e-49, 0.36, 0.59 | PDLC04854,PDC-S05_WP_190995815.1, 2, 650, 0, 0 | PDLC04855,PDC-S05_WP_179358254.1, 1, 8.2e-11, 0.167, 0.683 | PDLC04857,PDC-S05_WP_200872712.1, 1, 4.8e-11, 0.196, 0.372 | PDLC04858,PDC-S05_WP_065233724.1, 1, 2.5e-43, 0.366, 0.899 | PDLC04858,PDC-S05_WP_065233724.1, 2, 940, 0.061, 0.152 | PDLC04859,PDC-S05_WP_215891945.1, 1, 2.6e-21, 0.225, 0.743 | PDLC04860,PDC-S05_WP_055170183.1, 1, 2.6e-15, 0.236, 0.582 | PDLC04860,PDC-S05_WP_055170183.1, 2, 860, 0.092, 0.227 | PDLC04861,PDC-S05_WP_205729986.1, 1, 1.4e-34, 0.219, 0.916 | PDLC04863,PDC-S05_WP_104509157.1, 1, 0.00016, 0.21, 0.868 | PDLC04864,PDC-S05_WP_222427554.1, 1, 5.1e-130, 0.798, 0.982 | PDLC04865,PDC-S05_WP_206196814.1, 1, 1.4e-28, 0.251, 0.956 | PDLC04867,PDC-S05_WP_204355478.1, 1, 9.3e-22, 0.222, 0.828 | PDLC04867,PDC-S05_WP_204355478.1, 2, 1700, 0.075, 0.28 | PDLC04868,PDC-S05_WP_205747975.1, 1, 7.2e-120, 0.893, 0.928 | PDLC04870,PDC-S05_WP_135110477.1, 1, 2.7e-81, 0.605, 0.953 | PDLC04871,PDC-S05_WP_231564492.1, 1, 1e-108, 0.908, 0.675 | PDLC04872,PDC-S05_WP_106707341.1, 1, 1.3e-50, 0.363, 0.829 | PDLC04872,PDC-S05_WP_106707341.1, 2, 670, 0.084, 0.191 | PDLC04873,PDC-S05_WP_017455060.1, 1, 6e-38, 0.326, 0.948 | PDLC04873,PDC-S05_WP_017455060.1, 2, 290, 0.075, 0.216 | PDLC04874,PDC-S05_WP_205904899.1, 1, 2.1e-32, 0.337, 0.691 | PDLC04875,PDC-S05_WP_187536628.1, 1, 2.2e-14, 0.187, 0.528 | PDLC04875,PDC-S05_WP_187536628.1, 2, 1100, 0.052, 0.146 | PDLC04875,PDC-S05_WP_187536628.1, 3, 8, 0.133, 0.374 | PDLC04876,PDC-S05_WP_205197604.1, 1, 5.1e-75, 0.484, 0.948 | PDLC04877,PDC-S05_WP_126307469.1, 1, 2.7e-15, 0.184, 0.78 | PDLC04877,PDC-S05_WP_126307469.1, 2, 410, 0.055, 0.22 | PDLC04879,PDC-S05_WP_091962608.1, 1, 2.1e-41, 0.349, 0.418 | PDLC04879,PDC-S05_WP_091962608.1, 2, 600, 0.046, 0.056 | PDLC04880,PDC-S05_WP_050949286.1, 1, 2.2e-06, 0.141, 0.891 | PDLC04881,PDC-S05_WP_108603569.1, 1, 2.1e-20, 0.213, 0.902 | PDLC04882,PDC-S05_WP_200471277.1, 1, 0.032, 0.199, 0.787 | PDLC04883,PDC-S05_WP_220413105.1, 1, 1.1e-18, 0.213, 0.862 | PDLC04884,PDC-S05_WP_026981758.1, 1, 1.1e-23, 0.222, 0.906 | PDLC04884,PDC-S05_WP_026981758.1, 2, 1200, 0.023, 0.094 | PDLC04885,PDC-S05_WP_002697025.1, 1, 4.3e-28, 0.274, 0.864 | PDLC04885,PDC-S05_WP_002697025.1, 2, 650, 0.029, 0.091	PDLC04852, PDC-S05_WP_110807286.1, 5.5e-171, 0.991, 0.983 | PDLC04853, PDC-S05_WP_228444512.1, 6e-140, 0.945, 0.961 | PDLC04851, PDC-S05_WP_020395932.1, 1e-135, 0.931, 0.944 | PDLC04864, PDC-S05_WP_222427554.1, 5.1e-130, 0.798, 0.982 | PDLC04868, PDC-S05_WP_205747975.1, 7.2e-120, 0.893, 0.928
4	NZ_FCKY01000006	PDC-S02	WP_060442243.1	PDLC04819	PDC-S02_WP_052301854.1	PDC-S02	8.9e-84	1e-83	0.997	0.985	133810	134817	-	-	134	170	PDLC04796,PDC-S02_WP_126351927.1, 1, 1e-11, 0.451, 0.39 | PDLC04799,PDC-S02_WP_230475470.1, 1, 8.1e-12, 0.293, 0.312 | PDLC04806,PDC-S02_WP_017939858.1, 1, 4.5e-41, 0.982, 0.985 | PDLC04815,PDC-S02_WP_068687721.1, 1, 1.5e-64, 0.976, 0.971 | PDLC04816,PDC-S02_WP_066219253.1, 1, 1.9e-06, 0.296, 0.308 | PDLC04819,PDC-S02_WP_052301854.1, 1, 1e-83, 0.997, 0.985 | PDLC04824,PDC-S02_WP_201291474.1, 1, 1.5e-17, 0.391, 0.416	PDLC04819, PDC-S02_WP_052301854.1, 1e-83, 0.997, 0.985 | PDLC04815, PDC-S02_WP_068687721.1, 1.5e-64, 0.976, 0.971 | PDLC04806, PDC-S02_WP_017939858.1, 4.5e-41, 0.982, 0.985 | PDLC04824, PDC-S02_WP_201291474.1, 1.5e-17, 0.391, 0.416 | PDLC04799, PDC-S02_WP_230475470.1, 8.1e-12, 0.293, 0.312
5	NZ_FCKY01000006	RM_type_I	WP_060442248.1	PDLC03048	REase_I_00009	REase_I	1.8e-43	6.2e-34	0.572	0.619	139889	142987	+	-	139	170	PDLC03040,REase_I_00001, 1, 2.5e-10, 0.131, 0.147 | PDLC03040,REase_I_00001, 2, 5.1e-32, 0.45, 0.457 | PDLC03040,REase_I_00001, 3, 360, 0.056, 0.054 | PDLC03041,REase_I_00002, 1, 1.1e-24, 0.398, 0.37 | PDLC03041,REase_I_00002, 2, 2.2e-14, 0.085, 0.08 | PDLC03043,REase_I_00004, 1, 0.0029, 0.049, 0.16 | PDLC03043,REase_I_00004, 2, 280, 0.051, 0.163 | PDLC03043,REase_I_00004, 3, 1400, 0.021, 0.073 | PDLC03044,REase_I_00005, 1, 4.7e-07, 0.086, 0.083 | PDLC03044,REase_I_00005, 2, 2.6e-28, 0.456, 0.479 | PDLC03045,REase_I_00006, 1, 230, 0.016, 0.017 | PDLC03045,REase_I_00006, 2, 2.8e-11, 0.199, 0.21 | PDLC03045,REase_I_00006, 3, 1.7e-07, 0.064, 0.067 | PDLC03046,REase_I_00007, 1, 4.7e-07, 0.075, 0.074 | PDLC03046,REase_I_00007, 2, 9.4e-06, 0.074, 0.072 | PDLC03046,REase_I_00007, 3, 500, 0.039, 0.037 | PDLC03046,REase_I_00007, 4, 7.2e-08, 0.074, 0.074 | PDLC03048,REase_I_00009, 1, 7.1e-07, 0.049, 0.051 | PDLC03048,REase_I_00009, 2, 6.2e-34, 0.572, 0.619 | PDLC03049,REase_I_00010, 1, 2.3e-05, 0.203, 0.245	PDLC03048, REase_I_00009, 6.2e-34, 0.572, 0.619 | PDLC03040, REase_I_00001, 5.1e-32, 0.45, 0.457 | PDLC03044, REase_I_00005, 2.6e-28, 0.456, 0.479 | PDLC03041, REase_I_00002, 1.1e-24, 0.398, 0.37 | PDLC03045, REase_I_00006, 2.8e-11, 0.199, 0.21
5	NZ_FCKY01000006	RM_type_I	WP_060442249.1	PDLC03033	MTase_I_00016	MTase_I	1.2e-302	1.4e-302	0.998	0.998	142981	144615	+	-	140	170	PDLC03019,MTase_I_00002, 1, 3.7e-28, 0.664, 0.38 | PDLC03020,MTase_I_00003, 1, 330, 0.046, 0.388 | PDLC03020,MTase_I_00003, 2, 6.8e-29, 0.432, 0.568 | PDLC03021,MTase_I_00004, 1, 2.4e-40, 0.708, 0.768 | PDLC03022,MTase_I_00005, 1, 2.7e-54, 0.654, 0.407 | PDLC03024,MTase_I_00007, 1, 2, 0.178, 0.15 | PDLC03024,MTase_I_00007, 2, 0.014, 0.099, 0.083 | PDLC03025,MTase_I_00008, 1, 6.5e-21, 0.531, 0.48 | PDLC03026,MTase_I_00009, 1, 22, 0.134, 0.144 | PDLC03026,MTase_I_00009, 2, 3.5e-24, 0.465, 0.499 | PDLC03027,MTase_I_00010, 1, 67, 0.153, 0.095 | PDLC03027,MTase_I_00010, 2, 6.6e-58, 0.612, 0.394 | PDLC03028,MTase_I_00011, 1, 1.4e-26, 0.631, 0.277 | PDLC03029,MTase_I_00012, 1, 1.1e-33, 0.601, 0.507 | PDLC03030,MTase_I_00013, 1, 4, 0.116, 0.085 | PDLC03030,MTase_I_00013, 2, 2.9e-07, 0.279, 0.222 | PDLC03031,MTase_I_00014, 1, 1.4e-40, 0.608, 0.408 | PDLC03032,MTase_I_00015, 1, 2.6e-37, 0.607, 0.314 | PDLC03033,MTase_I_00016, 1, 1.4e-302, 0.998, 0.998 | PDLC03034,MTase_I_00017, 1, 0.015, 0.103, 0.079 | PDLC03034,MTase_I_00017, 2, 3.2e-09, 0.228, 0.171 | PDLC03035,MTase_I_00018, 1, 1.3e-29, 0.533, 0.43 | PDLC03035,MTase_I_00018, 2, 2.2e-06, 0.119, 0.096 | PDLC03036,MTase_I_00019, 1, 8.4e-11, 0.513, 0.43 | PDLC03037,MTase_I_00020, 1, 4e-08, 0.388, 0.244 | PDLC03038,MTase_I_00021, 1, 6.1e-29, 0.796, 0.452 | PDLC03039,MTase_I_00022, 1, 5.8e-29, 0.647, 0.477	PDLC03033, MTase_I_00016, 1.4e-302, 0.998, 0.998 | PDLC03027, MTase_I_00010, 6.6e-58, 0.612, 0.394 | PDLC03022, MTase_I_00005, 2.7e-54, 0.654, 0.407 | PDLC03031, MTase_I_00014, 1.4e-40, 0.608, 0.408 | PDLC03021, MTase_I_00004, 2.4e-40, 0.708, 0.768
5	NZ_FCKY01000006	RM_type_I	WP_072270204.1	PDLC03068	Specificity_I_00017	Specificity_I	3e-82	3.4e-82	0.998	0.985	144608	145864	+	-	141	170	PDLC03019,MTase_I_00002, 1, 5.6e-19, 0.794, 0.365 | PDLC03032,MTase_I_00015, 1, 4.9e-05, 0.409, 0.168 | PDLC03032,MTase_I_00015, 2, 65, 0.261, 0.108 | PDLC03038,MTase_I_00021, 1, 0.00074, 0.141, 0.066 | PDLC03038,MTase_I_00021, 2, 4.1e-08, 0.201, 0.094 | PDLC03052,Specificity_I_00001, 1, 25, 0.062, 0.056 | PDLC03052,Specificity_I_00001, 2, 2e-04, 0.11, 0.099 | PDLC03052,Specificity_I_00001, 3, 47, 0.089, 0.08 | PDLC03055,Specificity_I_00004, 1, 7.4e-12, 0.445, 0.461 | PDLC03055,Specificity_I_00004, 2, 96, 0.089, 0.092 | PDLC03057,Specificity_I_00006, 1, 2.2e-07, 0.359, 0.354 | PDLC03058,Specificity_I_00007, 1, 0.0019, 0.124, 0.132 | PDLC03058,Specificity_I_00007, 2, 1.5, 0.096, 0.102 | PDLC03060,Specificity_I_00009, 1, 8.6e-06, 0.366, 0.379 | PDLC03062,Specificity_I_00011, 1, 1000, 0.062, 0.072 | PDLC03062,Specificity_I_00011, 2, 0.031, 0.493, 0.491 | PDLC03063,Specificity_I_00012, 1, 8.4e-16, 0.687, 0.699 | PDLC03064,Specificity_I_00013, 1, 3.5e-10, 0.447, 0.435 | PDLC03064,Specificity_I_00013, 2, 640, 0.127, 0.122 | PDLC03065,Specificity_I_00014, 1, 0.0022, 0.182, 0.209 | PDLC03065,Specificity_I_00014, 2, 7.3e-08, 0.232, 0.264 | PDLC03066,Specificity_I_00015, 1, 33, 0.175, 0.15 | PDLC03066,Specificity_I_00015, 2, 1.2e-37, 0.933, 0.891 | PDLC03068,Specificity_I_00017, 1, 3.4e-82, 0.998, 0.985 | PDLC03069,Specificity_I_00018, 1, 0.0023, 0.177, 0.202 | PDLC03069,Specificity_I_00018, 2, 1.7e-08, 0.225, 0.243 | PDLC03069,Specificity_I_00018, 3, 9.9e-07, 0.242, 0.261 | PDLC03072,Specificity_I_00021, 1, 1.8e-16, 0.409, 0.382 | PDLC03072,Specificity_I_00021, 2, 0.01, 0.352, 0.337 | PDLC03073,Specificity_I_00022, 1, 5.6e-13, 0.438, 0.41 | PDLC03073,Specificity_I_00022, 2, 0.00035, 0.352, 0.341 | PDLC03074,Specificity_I_00023, 1, 110, 0.041, 0.042 | PDLC03074,Specificity_I_00023, 2, 1e-05, 0.139, 0.142 | PDLC03074,Specificity_I_00023, 3, 5.8e-07, 0.313, 0.321 | PDLC03076,Specificity_I_00025, 1, 2.9e-10, 0.392, 0.326 | PDLC03076,Specificity_I_00025, 2, 0.013, 0.361, 0.324 | PDLC03077,Specificity_I_00026, 1, 2e-10, 0.44, 0.429 | PDLC03077,Specificity_I_00026, 2, 0.78, 0.285, 0.288 | PDLC03078,Specificity_I_00027, 1, 1.5e-19, 0.445, 0.439 | PDLC03078,Specificity_I_00027, 2, 44, 0.103, 0.1 | PDLC03079,Specificity_I_00028, 1, 1.1e-21, 0.935, 0.83 | PDLC03080,Specificity_I_00029, 1, 1.5e-08, 0.376, 0.266 | PDLC03081,Specificity_I_00030, 1, 0.00013, 0.136, 0.138 | PDLC03081,Specificity_I_00030, 2, 76, 0.17, 0.167 | PDLC03082,Specificity_I_00031, 1, 1.4e-14, 0.316, 0.359 | PDLC03083,Specificity_I_00032, 1, 4.8e-06, 0.536, 0.298 | PDLC03084,Specificity_I_00033, 1, 4.4e-08, 0.404, 0.431 | PDLC03084,Specificity_I_00033, 2, 2.1, 0.278, 0.296 | PDLC03086,Specificity_I_00035, 1, 6.6e-31, 0.464, 0.432 | PDLC03086,Specificity_I_00035, 2, 6.1e-08, 0.459, 0.434 | PDLC03087,Specificity_I_00036, 1, 9.4e-26, 0.493, 0.493 | PDLC03088,Specificity_I_00037, 1, 1.9e-06, 0.4, 0.262 | PDLC03088,Specificity_I_00037, 2, 0.23, 0.38, 0.247 | PDLC03089,Specificity_I_00038, 1, 7.4e-54, 0.995, 0.971 | PDLC03090,Specificity_I_00039, 1, 3.2e-21, 0.964, 0.917 | PDLC03091,Specificity_I_00040, 1, 5.6e-07, 0.443, 0.4 | PDLC03092,Specificity_I_00041, 1, 3.2, 0.172, 0.181 | PDLC03092,Specificity_I_00041, 2, 8.9e-40, 0.756, 0.771 | PDLC03096,Specificity_I_00045, 1, 1.5e-14, 0.411, 0.261 | PDLC03096,Specificity_I_00045, 2, 10, 0.234, 0.147 | PDLC03098,Specificity_I_00047, 1, 1.3e-22, 0.414, 0.368 | PDLC03098,Specificity_I_00047, 2, 1.1e-05, 0.349, 0.334 | PDLC03099,Specificity_I_00048, 1, 1.3e-43, 0.725, 0.743 | PDLC03100,Specificity_I_00049, 1, 4.2e-13, 0.447, 0.477 | PDLC03100,Specificity_I_00049, 2, 8.1e-10, 0.311, 0.255 | PDLC03100,Specificity_I_00049, 3, 5.9e-08, 0.206, 0.219 | PDLC03101,Specificity_I_00050, 1, 1.7e-23, 0.426, 0.426 | PDLC03101,Specificity_I_00050, 2, 0.054, 0.337, 0.36 | PDLC03102,Specificity_I_00051, 1, 9.5e-05, 0.139, 0.154 | PDLC03103,Specificity_I_00052, 1, 6.2e-05, 0.17, 0.181 | PDLC03103,Specificity_I_00052, 2, 0.0012, 0.206, 0.219 | PDLC03104,Specificity_I_00053, 1, 140, 0.172, 0.173 | PDLC03104,Specificity_I_00053, 2, 4.6e-40, 0.225, 0.229 | PDLC03104,Specificity_I_00053, 3, 8.2e-07, 0.134, 0.133 | PDLC03105,Specificity_I_00054, 1, 6e-15, 0.411, 0.377 | PDLC03105,Specificity_I_00054, 2, 1.3e-06, 0.349, 0.821 | PDLC03106,Specificity_I_00055, 1, 0.0011, 0.17, 0.161 | PDLC03106,Specificity_I_00055, 2, 840, 0.038, 0.035 | PDLC03106,Specificity_I_00055, 3, 190, 0.172, 0.152 | PDLC03107,Specificity_I_00056, 1, 9.4e-19, 0.44, 0.444 | PDLC03107,Specificity_I_00056, 2, 0.31, 0.287, 0.309 | PDLC03108,Specificity_I_00057, 1, 1.9e-16, 0.416, 0.372 | PDLC03108,Specificity_I_00057, 2, 0.74, 0.385, 0.363 | PDLC03109,Specificity_I_00058, 1, 2.5e-10, 0.407, 0.296 | PDLC03112,Specificity_I_00061, 1, 2.2e-21, 0.531, 0.582 | PDLC03112,Specificity_I_00061, 2, 2.3e-07, 0.225, 0.241 | PDLC03113,Specificity_I_00062, 1, 9.9e-07, 0.45, 0.445 | PDLC03113,Specificity_I_00062, 2, 94, 0.222, 0.218 | PDLC03114,Specificity_I_00063, 1, 1.5e-05, 0.266, 0.251 | PDLC03114,Specificity_I_00063, 2, 0.24, 0.45, 0.456 | PDLC03117,Specificity_I_00066, 1, 4e-05, 0.4, 0.32 | PDLC03117,Specificity_I_00066, 2, 270, 0.211, 0.176 | PDLC03118,Specificity_I_00067, 1, 2.3e-07, 0.349, 0.349 | PDLC03119,Specificity_I_00068, 1, 4.9e-11, 0.4, 0.407 | PDLC03119,Specificity_I_00068, 2, 0.16, 0.215, 0.224 | PDLC03120,Specificity_I_00069, 1, 0.0048, 0.407, 0.311 | PDLC03120,Specificity_I_00069, 2, 0.2, 0.148, 0.117 | PDLC03121,Specificity_I_00070, 1, 0.00031, 0.306, 0.314 | PDLC03121,Specificity_I_00070, 2, 0.44, 0.17, 0.176 | PDLC03122,Specificity_I_00071, 1, 0.00024, 0.416, 0.408 | PDLC03123,Specificity_I_00072, 1, 8.8e-07, 0.208, 0.217 | PDLC03123,Specificity_I_00072, 2, 36, 0.098, 0.102 | PDLC03124,Specificity_I_00073, 1, 1.1e-14, 0.44, 0.443 | PDLC03124,Specificity_I_00073, 2, 3, 0.144, 0.143 | PDLC03126,Specificity_I_00075, 1, 0.00032, 0.457, 0.267 | PDLC03126,Specificity_I_00075, 2, 0.0019, 0.196, 0.126 | PDLC03127,Specificity_I_00076, 1, 2.1e-05, 0.447, 0.324 | PDLC03127,Specificity_I_00076, 2, 2.4, 0.342, 0.264 | PDLC03130,Specificity_I_00079, 1, 1.2e-10, 0.256, 0.238 | PDLC03130,Specificity_I_00079, 2, 0.0023, 0.177, 0.172 | PDLC03132,Specificity_I_00081, 1, 3.5e-12, 0.653, 0.638 | PDLC03133,Specificity_I_00082, 1, 6.7e-09, 0.325, 0.29 | PDLC03134,Specificity_I_00083, 1, 9.8e-08, 0.447, 0.425 | PDLC03134,Specificity_I_00083, 2, 25, 0.392, 0.388 | PDLC03135,Specificity_I_00084, 1, 1.5, 0.182, 0.116 | PDLC03135,Specificity_I_00084, 2, 5.5e-34, 0.258, 0.182 | PDLC03135,Specificity_I_00084, 3, 5.4e-05, 0.225, 0.158 | PDLC03135,Specificity_I_00084, 4, 2.4e-06, 0.127, 0.084 | PDLC03136,Specificity_I_00085, 1, 6.4e-12, 0.218, 0.288 | PDLC03136,Specificity_I_00085, 2, 1, 0.172, 0.222 | PDLC03138,Specificity_I_00087, 1, 9.1e-21, 0.304, 0.249 | PDLC03140,Specificity_I_00089, 1, 0.057, 0.328, 0.318 | PDLC03144,Specificity_I_00093, 1, 2.2e-08, 0.433, 0.441 | PDLC03144,Specificity_I_00093, 2, 40, 0.189, 0.219 | PDLC03146,Specificity_I_00095, 1, 7e-05, 0.354, 0.338 | PDLC03146,Specificity_I_00095, 2, 0.29, 0.191, 0.181 | PDLC03148,Specificity_I_00097, 1, 1.8e-06, 0.225, 0.201 | PDLC03148,Specificity_I_00097, 2, 64, 0.342, 0.32 | PDLC03149,Specificity_I_00098, 1, 0.0021, 0.156, 0.162 | PDLC03149,Specificity_I_00098, 2, 0.27, 0.089, 0.092 | PDLC03151,Specificity_I_00100, 1, 0.021, 0.148, 0.148 | PDLC03151,Specificity_I_00100, 2, 630, 0.067, 0.067 | PDLC03151,Specificity_I_00100, 3, 360, 0.098, 0.095 | PDLC03152,Specificity_I_00101, 1, 0.042, 0.206, 0.211 | PDLC03152,Specificity_I_00101, 2, 0.073, 0.105, 0.109 | PDLC03153,Specificity_I_00102, 1, 2.3e-08, 0.407, 0.408 | PDLC03153,Specificity_I_00102, 2, 0.00067, 0.167, 0.168 | PDLC03154,Specificity_I_00103, 1, 1e-26, 0.471, 0.468 | PDLC03154,Specificity_I_00103, 2, 3.9e-07, 0.452, 0.493 | PDLC03156,Specificity_I_00105, 1, 2.8e-30, 0.421, 0.424 | PDLC03156,Specificity_I_00105, 2, 500, 0.036, 0.036 | PDLC03156,Specificity_I_00105, 3, 81, 0.191, 0.201 | PDLC03157,Specificity_I_00106, 1, 3.1e-05, 0.333, 0.351 | PDLC03158,Specificity_I_00107, 1, 0.0026, 0.191, 0.187 | PDLC03158,Specificity_I_00107, 2, 0.92, 0.318, 0.321 | PDLC03161,Specificity_I_00110, 1, 1.2e-08, 0.189, 0.2 | PDLC03161,Specificity_I_00110, 2, 0.00023, 0.108, 0.111 | PDLC03162,Specificity_I_00111, 1, 6.4e-06, 0.411, 0.383 | PDLC03162,Specificity_I_00111, 2, 0.11, 0.304, 0.309 | PDLC03163,Specificity_I_00112, 1, 3.5e-26, 0.995, 0.965 | PDLC03164,Specificity_I_00113, 1, 2.7e-46, 0.983, 0.956 | PDLC03165,Specificity_I_00114, 1, 1.2e-17, 0.421, 0.406 | PDLC03165,Specificity_I_00114, 2, 0.12, 0.335, 0.348 | PDLC03167,Specificity_I_00116, 1, 9.5e-08, 0.39, 0.292 | PDLC03168,Specificity_I_00117, 1, 1.3e-29, 0.471, 0.416 | PDLC03168,Specificity_I_00117, 2, 9.1e-16, 0.457, 0.425 | PDLC03169,Specificity_I_00118, 1, 3.8e-16, 0.38, 0.341 | PDLC03169,Specificity_I_00118, 2, 0.0016, 0.373, 0.36 | PDLC03170,Specificity_I_00119, 1, 3.5e-07, 0.608, 0.574 | PDLC03172,Specificity_I_00121, 1, 0.0092, 0.354, 0.348 | PDLC03172,Specificity_I_00121, 2, 3.8e-28, 0.734, 0.722 | PDLC03173,Specificity_I_00122, 1, 1.6e-07, 0.455, 0.38 | PDLC03173,Specificity_I_00122, 2, 40, 0.141, 0.125 | PDLC03174,Specificity_I_00123, 1, 5.2e-05, 0.45, 0.391 | PDLC03174,Specificity_I_00123, 2, 1.5, 0.311, 0.284 | PDLC03175,Specificity_I_00124, 1, 6.6e-30, 0.414, 0.392 | PDLC03175,Specificity_I_00124, 2, 38, 0.239, 0.226 | PDLC03177,Specificity_I_00126, 1, 9.3e-07, 0.356, 0.366 | PDLC03177,Specificity_I_00126, 2, 18, 0.062, 0.065 | PDLC03178,Specificity_I_00127, 1, 2.6e-19, 0.447, 0.453 | PDLC03178,Specificity_I_00127, 2, 0.003, 0.34, 0.341 | PDLC03179,Specificity_I_00128, 1, 3e-17, 0.409, 0.287 | PDLC03179,Specificity_I_00128, 2, 2.5e-06, 0.344, 0.258 | PDLC03180,Specificity_I_00129, 1, 0.0023, 0.457, 0.473 | PDLC03182,Specificity_I_00131, 1, 6.6e-09, 0.289, 0.28 | PDLC03182,Specificity_I_00131, 2, 39, 0.084, 0.08 | PDLC03183,Specificity_I_00132, 1, 8e-09, 0.356, 0.36 | PDLC03185,Specificity_I_00134, 1, 2.6e-15, 0.462, 0.461 | PDLC03185,Specificity_I_00134, 2, 2e-04, 0.191, 0.206 | PDLC03186,Specificity_I_00135, 1, 5.5e-18, 0.993, 0.959 | PDLC03187,Specificity_I_00136, 1, 0.014, 0.148, 0.168 | PDLC03187,Specificity_I_00136, 2, 190, 0.055, 0.061 | PDLC03189,Specificity_I_00138, 1, 4.9e-18, 0.459, 0.383 | PDLC03191,Specificity_I_00140, 1, 1.9, 0.237, 0.702 | PDLC03191,Specificity_I_00140, 2, 0.037, 0.28, 0.273 | PDLC03192,Specificity_I_00141, 1, 7.3e-07, 0.44, 0.447 | PDLC03194,Specificity_I_00143, 1, 7.5e-07, 0.438, 0.442 | PDLC03194,Specificity_I_00143, 2, 1.7e-06, 0.356, 0.386 | PDLC03195,Specificity_I_00144, 1, 2.2e-05, 0.208, 0.164 | PDLC03195,Specificity_I_00144, 2, 190, 0.081, 0.074 | PDLC03196,Specificity_I_00145, 1, 0.065, 0.285, 0.141 | PDLC03199,Specificity_I_00148, 1, 0.49, 0.409, 0.803 | PDLC03199,Specificity_I_00148, 2, 110, 0.093, 0.183	PDLC03068, Specificity_I_00017, 3.4e-82, 0.998, 0.985 | PDLC03089, Specificity_I_00038, 7.4e-54, 0.995, 0.971 | PDLC03164, Specificity_I_00113, 2.7e-46, 0.983, 0.956 | PDLC03099, Specificity_I_00048, 1.3e-43, 0.725, 0.743 | PDLC03104, Specificity_I_00053, 4.6e-40, 0.225, 0.229
6	NZ_FCKY01000010	PD-T4-6	WP_038876744.1	PDLC04061	PD-T4-6_WP_205119068.1	PD-T4-6	2.5e-29	1.3e-27	0.8	0.79	97195	98637	+	-	104	130	PDLC04039,PD-T4-6_WP_009677753.1, 1, 9.4e-20, 0.794, 0.727 | PDLC04040,PD-T4-6_WP_011718859.1, 1, 1.1e-14, 0.635, 0.548 | PDLC04041,PD-T4-6_WP_012633303.1, 1, 7.9e-22, 0.794, 0.835 | PDLC04042,PD-T4-6_WP_036366335.1, 1, 2.3e-37, 0.588, 0.918 | PDLC04043,PD-T4-6_WP_067834564.1, 1, 2.9e-27, 0.771, 0.783 | PDLC04044,PD-T4-6_WP_083882641.1, 1, 6.3e-28, 0.6, 0.734 | PDLC04045,PD-T4-6_WP_086836475.1, 1, 1.4e-24, 0.573, 0.751 | PDLC04046,PD-T4-6_WP_113935400.1, 1, 1.5e-15, 0.492, 0.581 | PDLC04047,PD-T4-6_WP_139553373.1, 1, 2.2e-24, 0.575, 0.798 | PDLC04048,PD-T4-6_WP_144078097.1, 1, 1.8e-17, 0.458, 0.565 | PDLC04049,PD-T4-6_WP_145059686.1, 1, 350, 0.042, 0.045 | PDLC04049,PD-T4-6_WP_145059686.1, 2, 3.2e-13, 0.406, 0.462 | PDLC04050,PD-T4-6_WP_146515207.1, 1, 2.2e-13, 0.573, 0.544 | PDLC04051,PD-T4-6_WP_148765916.1, 1, 3.6e-22, 0.64, 0.613 | PDLC04052,PD-T4-6_WP_153359500.1, 1, 2.9e-19, 0.752, 0.728 | PDLC04053,PD-T4-6_WP_157124873.1, 1, 7.5e-34, 0.617, 0.897 | PDLC04054,PD-T4-6_WP_157521248.1, 1, 7.5e-29, 0.679, 0.899 | PDLC04054,PD-T4-6_WP_157521248.1, 2, 4700, 0.081, 0.115 | PDLC04055,PD-T4-6_WP_157606249.1, 1, 7.5e-18, 0.592, 0.548 | PDLC04056,PD-T4-6_WP_158110440.1, 1, 3e-12, 0.277, 0.318 | PDLC04057,PD-T4-6_WP_160801532.1, 1, 8.4e-26, 0.585, 0.6 | PDLC04058,PD-T4-6_WP_170252675.1, 1, 4.7e-12, 0.321, 0.352 | PDLC04059,PD-T4-6_WP_187294376.1, 1, 370, 0.06, 0.067 | PDLC04059,PD-T4-6_WP_187294376.1, 2, 4.3e-10, 0.167, 0.185 | PDLC04060,PD-T4-6_WP_203635815.1, 1, 1.4e-25, 0.575, 0.535 | PDLC04061,PD-T4-6_WP_205119068.1, 1, 1.3e-27, 0.8, 0.79 | PDLC04062,PD-T4-6_WP_214431164.1, 1, 1.4e-19, 0.579, 0.582 | PDLC04063,PD-T4-6_WP_222213733.1, 1, 56, 0.052, 0.044 | PDLC04063,PD-T4-6_WP_222213733.1, 2, 9.1e-14, 0.406, 0.36 | PDLC04064,PD-T4-6_WP_224370629.1, 1, 2.9e-16, 0.588, 0.715	PDLC04042, PD-T4-6_WP_036366335.1, 2.3e-37, 0.588, 0.918 | PDLC04053, PD-T4-6_WP_157124873.1, 7.5e-34, 0.617, 0.897 | PDLC04054, PD-T4-6_WP_157521248.1, 7.5e-29, 0.679, 0.899 | PDLC04044, PD-T4-6_WP_083882641.1, 6.3e-28, 0.6, 0.734 | PDLC04061, PD-T4-6_WP_205119068.1, 1.3e-27, 0.8, 0.79
