## Supplementary Tables S1-S27 for "Multi-conflict islands are a widespread trend within *Serratia* spp" (part 3 of 3)

### Sheet: Table S1 (continued)
Table S1: Anti-phage systems predicted using PADLOC In genomes of Serratia spp part of the BSAC collection
7	NZ_FCKY01000012	RosmerTA	WP_017145378.1	PDLC03949	RosmerTA__RmrA_2634932349	RmrA	1.2e-144	1.4e-144	0.968	0.992	1410	2522	-	-	1	142	PDLC03943,RosmerTA__RmrA_2585209417, 1, 3.2e-51, 0.897, 0.919 | PDLC03944,RosmerTA__RmrA_2600853143, 1, 2.9e-59, 0.789, 0.792 | PDLC03945,RosmerTA__RmrA_2603008502, 1, 1.7e-39, 0.895, 0.914 | PDLC03946,RosmerTA__RmrA_2617826694, 1, 1.1e-124, 0.932, 0.966 | PDLC03947,RosmerTA__RmrA_2623274509, 1, 1e-62, 0.903, 0.916 | PDLC03948,RosmerTA__RmrA_2634882613, 1, 3e-58, 0.911, 0.897 | PDLC03949,RosmerTA__RmrA_2634932349, 1, 1.4e-144, 0.968, 0.992 | PDLC03950,RosmerTA__RmrA_2641389401, 1, 2.3e-58, 0.905, 0.94 | PDLC03951,RosmerTA__RmrA_2662548665, 1, 8.7e-53, 0.9, 0.87 | PDLC03952,RosmerTA__RmrA_2664250653, 1, 2.2e-59, 0.881, 0.876 | PDLC03953,RosmerTA__RmrA_2676476075, 1, 5.9e-40, 0.892, 0.917 | PDLC03954,RosmerTA__RmrA_2677172838, 1, 1.3e-52, 0.905, 0.929 | PDLC03955,RosmerTA__RmrA_2734955840, 1, 9.5e-62, 0.905, 0.914 | PDLC03956,RosmerTA__RmrA_2753529055, 1, 1.4e-42, 0.8, 0.774	PDLC03949, RosmerTA__RmrA_2634932349, 1.4e-144, 0.968, 0.992 | PDLC03946, RosmerTA__RmrA_2617826694, 1.1e-124, 0.932, 0.966 | PDLC03947, RosmerTA__RmrA_2623274509, 1e-62, 0.903, 0.916 | PDLC03955, RosmerTA__RmrA_2734955840, 9.5e-62, 0.905, 0.914 | PDLC03952, RosmerTA__RmrA_2664250653, 2.2e-59, 0.881, 0.876
7	NZ_FCKY01000012	RosmerTA	WP_038876207.1	PDLC03935	RosmerTA__RmrT_2634932349	RmrT	1.3e-57	1.4e-57	0.969	0.976	2519	3190	-	-	2	142	PDLC03932,RosmerTA__RmrT_2617826694, 1, 4.7e-10, 0.969, 0.957 | PDLC03935,RosmerTA__RmrT_2634932349, 1, 1.4e-57, 0.969, 0.976	PDLC03935, RosmerTA__RmrT_2634932349, 1.4e-57, 0.969, 0.976 | PDLC03932, RosmerTA__RmrT_2617826694, 4.7e-10, 0.969, 0.957
8	NZ_FCKY01000028	PDC-S02	WP_003092331.1	PDLC04807	PDC-S02_WP_151674975.1	PDC-S02	1.9e-132	2.4e-132	0.949	0.96	2067	3131	-	-	3	59	PDLC04793,PDC-S02_WP_149946094.1, 1, 3.2e-17, 0.212, 0.65 | PDLC04794,PDC-S02_WP_091255378.1, 1, 1.1e-09, 0.257, 0.833 | PDLC04795,PDC-S02_WP_011937941.1, 1, 5.5e-89, 0.927, 0.905 | PDLC04797,PDC-S02_WP_228437898.1, 1, 7.3e-25, 0.336, 0.929 | PDLC04798,PDC-S02_WP_214401731.1, 1, 2.4e-22, 0.387, 0.622 | PDLC04800,PDC-S02_WP_054203229.1, 1, 1.8e-22, 0.305, 0.837 | PDLC04801,PDC-S02_WP_131255532.1, 1, 3.8e-25, 0.429, 0.741 | PDLC04802,PDC-S02_WP_212323363.1, 1, 1.8e-21, 0.314, 0.649 | PDLC04802,PDC-S02_WP_212323363.1, 2, 0.0034, 0.345, 0.585 | PDLC04803,PDC-S02_WP_226889553.1, 1, 4.4e-78, 0.751, 0.959 | PDLC04804,PDC-S02_WP_166644481.1, 1, 7.7e-29, 0.52, 0.882 | PDLC04804,PDC-S02_WP_166644481.1, 2, 2200, 0.048, 0.084 | PDLC04805,PDC-S02_WP_205943784.1, 1, 3.4e-10, 0.232, 0.776 | PDLC04807,PDC-S02_WP_151674975.1, 1, 2.4e-132, 0.949, 0.96 | PDLC04808,PDC-S02_WP_228116046.1, 1, 7.4e-22, 0.294, 0.919 | PDLC04808,PDC-S02_WP_228116046.1, 2, 1100, 0.048, 0.162 | PDLC04809,PDC-S02_WP_199416923.1, 1, 4.9e-23, 0.379, 0.846 | PDLC04810,PDC-S02_WP_080642564.1, 1, 1.5e-83, 0.864, 0.885 | PDLC04811,PDC-S02_WP_221607976.1, 1, 2.3e-28, 0.415, 0.855 | PDLC04812,PDC-S02_WP_116095767.1, 1, 9.9e-35, 0.398, 0.921 | PDLC04813,PDC-S02_WP_014408698.1, 1, 1.2e-46, 0.446, 0.909 | PDLC04814,PDC-S02_WP_034892306.1, 1, 6.3e-13, 0.215, 0.738 | PDLC04817,PDC-S02_WP_211243412.1, 1, 4.9e-74, 0.565, 0.699 | PDLC04817,PDC-S02_WP_211243412.1, 2, 3.7e-32, 0.229, 0.283 | PDLC04818,PDC-S02_WP_179006699.1, 1, 2.1e-12, 0.192, 0.873 | PDLC04820,PDC-S02_WP_130482745.1, 1, 7.4e-64, 0.929, 0.892 | PDLC04821,PDC-S02_WP_219340968.1, 1, 3.3e-40, 0.339, 0.902 | PDLC04822,PDC-S02_WP_207168644.1, 1, 4.8e-115, 0.828, 0.963 | PDLC04823,PDC-S02_WP_051532657.1, 1, 2100, 0.071, 0.137 | PDLC04823,PDC-S02_WP_051532657.1, 2, 5.3e-09, 0.175, 0.354 | PDLC04823,PDC-S02_WP_051532657.1, 3, 0.011, 0.164, 0.337 | PDLC04825,PDC-S02_WP_019576551.1, 1, 9.9e-85, 0.531, 0.974 | PDLC04826,PDC-S02_WP_038196767.1, 1, 2.4e-41, 0.593, 0.919 | PDLC04827,PDC-S02_WP_136648619.1, 1, 4.4e-55, 0.63, 0.94 | PDLC04828,PDC-S02_WP_203561490.1, 1, 0.28, 0.062, 0.239 | PDLC04828,PDC-S02_WP_203561490.1, 2, 430, 0.09, 0.348 | PDLC04828,PDC-S02_WP_203561490.1, 3, 9.5e-07, 0.11, 0.424 | PDLC04829,PDC-S02_WP_027359121.1, 1, 1.9e-05, 0.181, 0.707 | PDLC04829,PDC-S02_WP_027359121.1, 2, 770, 0.059, 0.217 | PDLC04830,PDC-S02_WP_125244012.1, 1, 2.1e-14, 0.328, 0.792 | PDLC04831,PDC-S02_WP_143549780.1, 1, 2.6e-91, 0.881, 0.893	PDLC04807, PDC-S02_WP_151674975.1, 2.4e-132, 0.949, 0.96 | PDLC04822, PDC-S02_WP_207168644.1, 4.8e-115, 0.828, 0.963 | PDLC04831, PDC-S02_WP_143549780.1, 2.6e-91, 0.881, 0.893 | PDLC04795, PDC-S02_WP_011937941.1, 5.5e-89, 0.927, 0.905 | PDLC04825, PDC-S02_WP_019576551.1, 9.9e-85, 0.531, 0.974
9	NZ_FCKY01000041	cbass_type_I	WP_060442809.1	PDLC00686	Effector_00024	Effector	5e-78	5.6e-78	0.981	0.986	39466	40092	+	-	35	38	PDLC00669,Effector_00007, 1, 1.2e-06, 0.673, 0.738 | PDLC00671,Effector_00009, 1, 0.48, 0.341, 0.314 | PDLC00671,Effector_00009, 2, 3e-05, 0.457, 0.471 | PDLC00673,Effector_00011, 1, 2.7e-13, 0.76, 0.762 | PDLC00674,Effector_00012, 1, 3, 0.101, 0.081 | PDLC00674,Effector_00012, 2, 0.0039, 0.438, 0.407 | PDLC00679,Effector_00017, 1, 0.00042, 0.846, 0.908 | PDLC00680,Effector_00018, 1, 0.22, 0.173, 0.157 | PDLC00680,Effector_00018, 2, 60, 0.101, 0.105 | PDLC00682,Effector_00020, 1, 1.3e-05, 0.639, 0.656 | PDLC00683,Effector_00021, 1, 1.4e-06, 0.861, 0.892 | PDLC00686,Effector_00024, 1, 5.6e-78, 0.981, 0.986 | PDLC00694,Effector_00032, 1, 1.4e-16, 0.716, 0.75 | PDLC00697,Effector_00035, 1, 0.0011, 0.226, 0.232 | PDLC00697,Effector_00035, 2, 1.5e-16, 0.466, 0.473 | PDLC00702,Effector_00040, 1, 1.2e-26, 0.87, 0.863 | PDLC00703,Effector_00041, 1, 9.1e-33, 0.865, 0.858 | PDLC00704,Effector_00042, 1, 4.6e-12, 0.846, 0.884 | PDLC00705,Effector_00043, 1, 1e-32, 0.894, 0.906 | PDLC00708,Effector_00046, 1, 3.6e-16, 0.841, 0.906 | PDLC00714,Effector_00052, 1, 7.8e-12, 0.793, 0.855	PDLC00686, Effector_00024, 5.6e-78, 0.981, 0.986 | PDLC00703, Effector_00041, 9.1e-33, 0.865, 0.858 | PDLC00705, Effector_00043, 1e-32, 0.894, 0.906 | PDLC00702, Effector_00040, 1.2e-26, 0.87, 0.863 | PDLC00694, Effector_00032, 1.4e-16, 0.716, 0.75
9	NZ_FCKY01000041	cbass_type_I	WP_072270257.1	PDLC00772	Cyclase_00012	Cyclase	1.1e-137	1.3e-137	0.935	0.933	40085	41236	+	-	36	38	PDLC00772,Cyclase_00012, 1, 1.3e-137, 0.935, 0.933 | PDLC00776,Cyclase_00016, 1, 0.033, 0.141, 0.178 | PDLC00784,Cyclase_00024, 1, 7.3e-58, 0.786, 0.892 | PDLC00788,Cyclase_00028, 1, 1.5e-24, 0.697, 0.899 | PDLC00790,Cyclase_00030, 1, 0.00026, 0.225, 0.274 | PDLC00790,Cyclase_00030, 2, 470, 0.06, 0.074 | PDLC00794,Cyclase_00034, 1, 1.8e-21, 0.627, 0.791 | PDLC00801,Cyclase_00041, 1, 1.8e-24, 0.723, 0.847 | PDLC00803,Cyclase_00043, 1, 0.00017, 0.574, 0.704 | PDLC00807,Cyclase_00047, 1, 1.1e-88, 0.937, 0.959 | PDLC00810,Cyclase_00050, 1, 0.34, 0.319, 0.325 | PDLC00812,Cyclase_00052, 1, 3e-13, 0.517, 0.585 | PDLC00823,Cyclase_00063, 1, 3.4e-08, 0.457, 0.505	PDLC00772, Cyclase_00012, 1.3e-137, 0.935, 0.933 | PDLC00807, Cyclase_00047, 1.1e-88, 0.937, 0.959 | PDLC00784, Cyclase_00024, 7.3e-58, 0.786, 0.892 | PDLC00788, Cyclase_00028, 1.5e-24, 0.697, 0.899 | PDLC00801, Cyclase_00041, 1.8e-24, 0.723, 0.847
9	NZ_FCKY01000041	cbass_type_I	WP_072270258.1	PDLC00694	Effector_00032	Effector	7.8e-27	9.5e-27	0.863	0.923	41333	41992	-	-	37	38	PDLC00671,Effector_00009, 1, 3e-05, 0.772, 0.874 | PDLC00673,Effector_00011, 1, 1.5e-21, 0.712, 0.752 | PDLC00674,Effector_00012, 1, 0.36, 0.196, 0.191 | PDLC00674,Effector_00012, 2, 4.5e-06, 0.374, 0.354 | PDLC00679,Effector_00017, 1, 0.28, 0.233, 0.252 | PDLC00682,Effector_00020, 1, 1.4e-10, 0.607, 0.651 | PDLC00683,Effector_00021, 1, 7.4e-15, 0.84, 0.935 | PDLC00686,Effector_00024, 1, 3.9e-10, 0.772, 0.809 | PDLC00694,Effector_00032, 1, 9.5e-27, 0.863, 0.923 | PDLC00697,Effector_00035, 1, 0.041, 0.215, 0.251 | PDLC00697,Effector_00035, 2, 1100, 0.114, 0.135 | PDLC00702,Effector_00040, 1, 9.6e-27, 0.822, 0.891 | PDLC00703,Effector_00041, 1, 8.2e-13, 0.795, 0.868 | PDLC00704,Effector_00042, 1, 7.9e-15, 0.68, 0.768 | PDLC00705,Effector_00043, 1, 8.3e-18, 0.662, 0.714 | PDLC00708,Effector_00046, 1, 7.4e-13, 0.662, 0.728 | PDLC00714,Effector_00052, 1, 1.1e-08, 0.813, 0.925	PDLC00694, Effector_00032, 9.5e-27, 0.863, 0.923 | PDLC00702, Effector_00040, 9.6e-27, 0.822, 0.891 | PDLC00673, Effector_00011, 1.5e-21, 0.712, 0.752 | PDLC00705, Effector_00043, 8.3e-18, 0.662, 0.714 | PDLC00683, Effector_00021, 7.4e-15, 0.84, 0.935
10	NZ_FCKY01000053	PDC-S07	WP_038877229.1	PDLC04899	PDC-S07_WP_110056698.1	PDC-S07	1.4e-41	1.5e-41	0.947	0.941	11745	12146	+	-	12	26	PDLC04899,PDC-S07_WP_110056698.1, 1, 1.5e-41, 0.947, 0.941	PDLC04899, PDC-S07_WP_110056698.1, 1.5e-41, 0.947, 0.941
GCF_001537745.1_12082_3_95
system.number	seqid	system	target.name	hmm.accession	hmm.name	protein.name	full.seq.E.value	domain.iE.value	target.coverage	hmm.coverage	start	end	strand	target.description	relative.position	contig.end	all.domains	best.hits
1	NZ_FCMB01000001	PD-T4-6	WP_060420711.1	PDLC04061	PD-T4-6_WP_205119068.1	PD-T4-6	3.7e-29	4.5e-27	0.8	0.79	92405	93850	+	-	98	904	PDLC04039,PD-T4-6_WP_009677753.1, 1, 1.4e-20, 0.782, 0.795 | PDLC04040,PD-T4-6_WP_011718859.1, 1, 1.4e-14, 0.634, 0.548 | PDLC04041,PD-T4-6_WP_012633303.1, 1, 2.6e-21, 0.69, 0.673 | PDLC04042,PD-T4-6_WP_036366335.1, 1, 2.9e-37, 0.584, 0.914 | PDLC04043,PD-T4-6_WP_067834564.1, 1, 5.4e-27, 0.788, 0.774 | PDLC04044,PD-T4-6_WP_083882641.1, 1, 2e-27, 0.593, 0.718 | PDLC04045,PD-T4-6_WP_086836475.1, 1, 1.9e-24, 0.572, 0.751 | PDLC04046,PD-T4-6_WP_113935400.1, 1, 1.5e-15, 0.526, 0.621 | PDLC04047,PD-T4-6_WP_139553373.1, 1, 3.4e-24, 0.574, 0.798 | PDLC04048,PD-T4-6_WP_144078097.1, 1, 1.9e-17, 0.457, 0.565 | PDLC04049,PD-T4-6_WP_145059686.1, 1, 350, 0.042, 0.045 | PDLC04049,PD-T4-6_WP_145059686.1, 2, 4.4e-13, 0.405, 0.462 | PDLC04050,PD-T4-6_WP_146515207.1, 1, 3.4e-13, 0.57, 0.542 | PDLC04051,PD-T4-6_WP_148765916.1, 1, 4.6e-22, 0.64, 0.618 | PDLC04052,PD-T4-6_WP_153359500.1, 1, 9.2e-20, 0.753, 0.728 | PDLC04053,PD-T4-6_WP_157124873.1, 1, 7.2e-34, 0.626, 0.913 | PDLC04054,PD-T4-6_WP_157521248.1, 1, 2.3e-28, 0.647, 0.85 | PDLC04054,PD-T4-6_WP_157521248.1, 2, 4800, 0.081, 0.115 | PDLC04055,PD-T4-6_WP_157606249.1, 1, 1.3e-17, 0.586, 0.544 | PDLC04056,PD-T4-6_WP_158110440.1, 1, 3.2e-12, 0.274, 0.316 | PDLC04057,PD-T4-6_WP_160801532.1, 1, 2e-25, 0.582, 0.598 | PDLC04058,PD-T4-6_WP_170252675.1, 1, 4.8e-12, 0.32, 0.352 | PDLC04059,PD-T4-6_WP_187294376.1, 1, 370, 0.06, 0.067 | PDLC04059,PD-T4-6_WP_187294376.1, 2, 4.4e-10, 0.166, 0.185 | PDLC04060,PD-T4-6_WP_203635815.1, 1, 2.3e-25, 0.574, 0.535 | PDLC04061,PD-T4-6_WP_205119068.1, 1, 4.5e-27, 0.8, 0.79 | PDLC04062,PD-T4-6_WP_214431164.1, 1, 1.9e-19, 0.561, 0.564 | PDLC04063,PD-T4-6_WP_222213733.1, 1, 57, 0.052, 0.044 | PDLC04063,PD-T4-6_WP_222213733.1, 2, 7.3e-14, 0.403, 0.358 | PDLC04064,PD-T4-6_WP_224370629.1, 1, 4.6e-16, 0.578, 0.707	PDLC04042, PD-T4-6_WP_036366335.1, 2.9e-37, 0.584, 0.914 | PDLC04053, PD-T4-6_WP_157124873.1, 7.2e-34, 0.626, 0.913 | PDLC04054, PD-T4-6_WP_157521248.1, 2.3e-28, 0.647, 0.85 | PDLC04044, PD-T4-6_WP_083882641.1, 2e-27, 0.593, 0.718 | PDLC04061, PD-T4-6_WP_205119068.1, 4.5e-27, 0.8, 0.79
3	NZ_FCMB01000001	PDC-S11	WP_060420285.1	PDLC04909	PDC-S11_WP_104289981.1	PDC-S11	6.8e-104	9e-104	0.985	0.983	378933	379919	-	-	354	904	PDLC04909,PDC-S11_WP_104289981.1, 1, 9e-104, 0.985, 0.983 | PDLC04910,PDC-S11_WP_052717175.1, 1, 5.3e-43, 0.686, 0.621 | PDLC04913,PDC-S11_WP_158522352.1, 1, 9.2e-60, 0.652, 0.576 | PDLC04915,PDC-S11_WP_099259587.1, 1, 2.9e-77, 0.698, 0.604 | PDLC04916,PDC-S11_WP_098770551.1, 1, 4.3e-29, 0.595, 0.522	PDLC04909, PDC-S11_WP_104289981.1, 9e-104, 0.985, 0.983 | PDLC04915, PDC-S11_WP_099259587.1, 2.9e-77, 0.698, 0.604 | PDLC04913, PDC-S11_WP_158522352.1, 9.2e-60, 0.652, 0.576 | PDLC04910, PDC-S11_WP_052717175.1, 5.3e-43, 0.686, 0.621 | PDLC04916, PDC-S11_WP_098770551.1, 4.3e-29, 0.595, 0.522
2	NZ_FCMB01000001	PD-T7-4	WP_060422902.1	PDLC04109	PD-T7-4_WP_133375404.1	PD-T7-4	1.5e-96	1.6e-96	0.976	0.981	826322	826957	+	-	768	904	PDLC04109,PD-T7-4_WP_133375404.1, 1, 1.6e-96, 0.976, 0.981	PDLC04109, PD-T7-4_WP_133375404.1, 1.6e-96, 0.976, 0.981
5	NZ_FCMB01000004	RM_type_HNH	WP_060422062.1	PDLC04132	bir_HNH	HNH	1.1e-130	1.2e-130	0.992	0.878	157068	157829	-	-	144	415	PDLC03546,REase_II_00148, 1, 6.4e-13, 0.431, 0.39 | PDLC03546,REase_II_00148, 2, 9.6e-28, 0.522, 0.468 | PDLC04132,bir_HNH, 1, 1.2e-130, 0.992, 0.878	PDLC04132, bir_HNH, 1.2e-130, 0.992, 0.878 | PDLC03546, REase_II_00148, 9.6e-28, 0.522, 0.468
4	NZ_FCMB01000004	PDC-S07	WP_060422481.1	PDLC04899	PDC-S07_WP_110056698.1	PDC-S07	5.8e-43	6.7e-43	0.955	0.948	395005	395409	+	-	363	415	PDLC04899,PDC-S07_WP_110056698.1, 1, 6.7e-43, 0.955, 0.948	PDLC04899, PDC-S07_WP_110056698.1, 6.7e-43, 0.955, 0.948
6	NZ_FCMB01000006	PDC-S07	WP_060423827.1	PDLC04899	PDC-S07_WP_110056698.1	PDC-S07	6.7e-42	7.4e-42	0.947	0.941	82682	83083	+	-	77	274	PDLC04899,PDC-S07_WP_110056698.1, 1, 7.4e-42, 0.947, 0.941	PDLC04899, PDC-S07_WP_110056698.1, 7.4e-42, 0.947, 0.941
7	NZ_FCMB01000007	Menshen	WP_154618191.1	PDLC03879	Menshen__NsnC_2507451963	NsnC	1.3e-73	1.5e-73	0.975	0.984	118821	119765	-	-	111	262	PDLC03879,Menshen__NsnC_2507451963, 1, 1.5e-73, 0.975, 0.984 | PDLC03896,Menshen__NsnC_2623244837, 1, 5.7, 0.322, 0.273 | PDLC03896,Menshen__NsnC_2623244837, 2, 0.021, 0.188, 0.188 | PDLC03902,Menshen__NsnC_2641324761, 1, 6.8e-15, 0.984, 0.99 | PDLC03903,Menshen__NsnC_2646843772, 1, 6.9e-16, 0.392, 0.397 | PDLC03906,Menshen__NsnC_2660358384, 1, 0.00077, 0.516, 0.495 | PDLC03906,Menshen__NsnC_2660358384, 2, 20, 0.124, 0.117 | PDLC03912,Menshen__NsnC_2705968471, 1, 1.7e-33, 0.975, 0.975 | PDLC03914,Menshen__NsnC_2723509649, 1, 0.012, 0.121, 0.124	PDLC03879, Menshen__NsnC_2507451963, 1.5e-73, 0.975, 0.984 | PDLC03912, Menshen__NsnC_2705968471, 1.7e-33, 0.975, 0.975 | PDLC03903, Menshen__NsnC_2646843772, 6.9e-16, 0.392, 0.397 | PDLC03902, Menshen__NsnC_2641324761, 6.8e-15, 0.984, 0.99 | PDLC03906, Menshen__NsnC_2660358384, 0.00077, 0.516, 0.495
7	NZ_FCMB01000007	Menshen	WP_072265475.1	PDLC03878	Menshen__NsnB	NsnB	9.8e-107	1.1e-106	0.995	0.991	119770	120900	-	-	112	262	PDLC03878,Menshen__NsnB, 1, 1.1e-106, 0.995, 0.991	PDLC03878, Menshen__NsnB, 1.1e-106, 0.995, 0.991
7	NZ_FCMB01000007	Menshen	WP_080432959.1	PDLC03877	Menshen__NsnA	NsnA	6.7e-118	7.5e-118	0.665	0.94	120884	122632	-	-	113	262	PDLC03877,Menshen__NsnA, 1, 7.5e-118, 0.665, 0.94	PDLC03877, Menshen__NsnA, 7.5e-118, 0.665, 0.94
8	NZ_FCMB01000010	thoeris_type_I	WP_060424839.1	PDLC00433	ThsB1_00017	ThsB1	6.1e-70	6.8e-70	0.994	0.994	98758	99249	-	-	89	135	PDLC00418,ThsB1_00002, 1, 2.2e-05, 0.337, 0.355 | PDLC00429,ThsB1_00013, 1, 0.021, 0.331, 0.329 | PDLC00429,ThsB1_00013, 2, 1200, 0.08, 0.078 | PDLC00431,ThsB1_00015, 1, 4e-65, 0.982, 0.988 | PDLC00433,ThsB1_00017, 1, 6.8e-70, 0.994, 0.994 | PDLC00436,ThsB1_00020, 1, 0.00031, 0.521, 0.459	PDLC00433, ThsB1_00017, 6.8e-70, 0.994, 0.994 | PDLC00431, ThsB1_00015, 4e-65, 0.982, 0.988 | PDLC00418, ThsB1_00002, 2.2e-05, 0.337, 0.355 | PDLC00436, ThsB1_00020, 0.00031, 0.521, 0.459 | PDLC00429, ThsB1_00013, 0.021, 0.331, 0.329
8	NZ_FCMB01000010	thoeris_type_I	WP_060424837.1	PDLC00407	ThsA1_00001	ThsA1	9.8e-197	1.2e-196	0.983	0.99	99246	100700	-	-	90	135	PDLC00407,ThsA1_00001, 1, 1.2e-196, 0.983, 0.99 | PDLC00409,ThsA1_00003, 1, 3.3e-103, 0.529, 0.983 | PDLC00409,ThsA1_00003, 2, 1400, 0.056, 0.107 | PDLC00412,ThsA1_00006, 1, 7.3e-140, 0.647, 0.994 | PDLC00416,ThsA1_00010, 1, 200, 0.116, 0.212 | PDLC00416,ThsA1_00010, 2, 1e-70, 0.419, 0.872	PDLC00407, ThsA1_00001, 1.2e-196, 0.983, 0.99 | PDLC00412, ThsA1_00006, 7.3e-140, 0.647, 0.994 | PDLC00409, ThsA1_00003, 3.3e-103, 0.529, 0.983 | PDLC00416, ThsA1_00010, 1e-70, 0.419, 0.872
GCF_001537765.1_12082_2_29
system.number	seqid	system	target.name	hmm.accession	hmm.name	protein.name	full.seq.E.value	domain.iE.value	target.coverage	hmm.coverage	start	end	strand	target.description	relative.position	contig.end	all.domains	best.hits
1	NZ_FCFY01000001	DMS_other	WP_072269381.1	PDLC03354	MTase_II_00140	MTase_II	5.1e-139	6.5e-139	0.826	0.889	678063	679409	-	-	658	1188	PDLC02541,PglXI_00001, 1, 0.61, 0.112, 0.051 | PDLC02541,PglXI_00001, 1, 0.61, 0.112, 0.051 | PDLC02541,PglXI_00001, 2, 0.19, 0.069, 0.034 | PDLC02541,PglXI_00001, 2, 0.19, 0.069, 0.034 | PDLC03215,MTase_II_00001, 1, 76, 0.036, 0.048 | PDLC03215,MTase_II_00001, 2, 0.011, 0.118, 0.163 | PDLC03216,MTase_II_00002, 1, 3.9e-05, 0.324, 0.409 | PDLC03216,MTase_II_00002, 2, 9e-15, 0.143, 0.176 | PDLC03224,MTase_II_00010, 1, 86, 0.076, 0.067 | PDLC03224,MTase_II_00010, 2, 3.7e-05, 0.089, 0.085 | PDLC03228,MTase_II_00014, 1, 18, 0.049, 0.097 | PDLC03228,MTase_II_00014, 2, 4e-11, 0.112, 0.22 | PDLC03229,MTase_II_00015, 1, 0.036, 0.348, 0.362 | PDLC03229,MTase_II_00015, 2, 1.3e-05, 0.141, 0.144 | PDLC03230,MTase_II_00016, 1, 8.7, 0.337, 0.411 | PDLC03230,MTase_II_00016, 2, 2.7e-08, 0.147, 0.181 | PDLC03238,MTase_II_00024, 1, 4.9, 0.384, 0.383 | PDLC03238,MTase_II_00024, 2, 9.2e-14, 0.223, 0.234 | PDLC03241,MTase_II_00027, 1, 43, 0.08, 0.074 | PDLC03241,MTase_II_00027, 2, 1.3e-07, 0.103, 0.103 | PDLC03246,MTase_II_00032, 1, 0.022, 0.172, 0.202 | PDLC03246,MTase_II_00032, 2, 0.00025, 0.112, 0.133 | PDLC03249,MTase_II_00035, 1, 5.7e-07, 0.109, 0.089 | PDLC03251,MTase_II_00037, 1, 23, 0.047, 0.074 | PDLC03251,MTase_II_00037, 2, 1.7e-07, 0.141, 0.223 | PDLC03252,MTase_II_00038, 1, 0.00012, 0.094, 0.115 | PDLC03259,MTase_II_00045, 1, 0.00014, 0.161, 0.165 | PDLC03260,MTase_II_00046, 1, 380, 0.085, 0.103 | PDLC03260,MTase_II_00046, 2, 100, 0.069, 0.083 | PDLC03260,MTase_II_00046, 3, 2e-07, 0.118, 0.152 | PDLC03265,MTase_II_00051, 1, 1.1e-22, 0.703, 0.919 | PDLC03271,MTase_II_00057, 1, 240, 0.112, 0.211 | PDLC03271,MTase_II_00057, 2, 790, 0.056, 0.101 | PDLC03271,MTase_II_00057, 3, 1.5e-06, 0.147, 0.289 | PDLC03278,MTase_II_00064, 1, 200, 0.092, 0.1 | PDLC03278,MTase_II_00064, 2, 3e-10, 0.266, 0.279 | PDLC03278,MTase_II_00064, 3, 6.5e-05, 0.201, 0.236 | PDLC03279,MTase_II_00065, 1, 68, 0.125, 0.094 | PDLC03279,MTase_II_00065, 2, 6.3e-11, 0.141, 0.107 | PDLC03283,MTase_II_00069, 1, 1.5e-05, 0.212, 0.276 | PDLC03295,MTase_II_00081, 1, 0.82, 0.188, 0.257 | PDLC03295,MTase_II_00081, 2, 400, 0.085, 0.147 | PDLC03295,MTase_II_00081, 3, 0.31, 0.125, 0.195 | PDLC03296,MTase_II_00082, 1, 0.0024, 0.268, 0.366 | PDLC03296,MTase_II_00082, 2, 0.00011, 0.107, 0.143 | PDLC03299,MTase_II_00085, 1, 2.6e-09, 0.308, 0.429 | PDLC03299,MTase_II_00085, 2, 2.4e-15, 0.192, 0.284 | PDLC03300,MTase_II_00086, 1, 0.076, 0.098, 0.136 | PDLC03300,MTase_II_00086, 2, 4.5e-12, 0.212, 0.308 | PDLC03300,MTase_II_00086, 3, 1.5e-16, 0.196, 0.285 | PDLC03302,MTase_II_00088, 1, 7.6, 0.147, 0.102 | PDLC03302,MTase_II_00088, 2, 4.2e-05, 0.163, 0.117 | PDLC03305,MTase_II_00091, 1, 25, 0.179, 0.156 | PDLC03305,MTase_II_00091, 2, 1.4e-06, 0.138, 0.117 | PDLC03306,MTase_II_00092, 1, 230, 0.042, 0.045 | PDLC03306,MTase_II_00092, 2, 0.016, 0.067, 0.071 | PDLC03308,MTase_II_00094, 1, 0.3, 0.212, 0.234 | PDLC03308,MTase_II_00094, 2, 4.2e-08, 0.129, 0.138 | PDLC03309,MTase_II_00095, 1, 590, 0.094, 0.13 | PDLC03309,MTase_II_00095, 2, 3.1e-05, 0.098, 0.125 | PDLC03312,MTase_II_00098, 1, 0.001, 0.121, 0.04 | PDLC03316,MTase_II_00102, 1, 22, 0.145, 0.159 | PDLC03316,MTase_II_00102, 2, 0.004, 0.085, 0.097 | PDLC03320,MTase_II_00106, 1, 4.8e-06, 0.328, 0.478 | PDLC03320,MTase_II_00106, 2, 2.5e-09, 0.143, 0.228 | PDLC03321,MTase_II_00107, 1, 39, 0.033, 0.061 | PDLC03321,MTase_II_00107, 2, 0.0011, 0.118, 0.212 | PDLC03322,MTase_II_00108, 1, 0.0088, 0.067, 0.074 | PDLC03323,MTase_II_00109, 1, 140, 0.143, 0.17 | PDLC03323,MTase_II_00109, 2, 8.7e-06, 0.154, 0.209 | PDLC03325,MTase_II_00111, 1, 0.00011, 0.147, 0.155 | PDLC03327,MTase_II_00113, 1, 38, 0.047, 0.066 | PDLC03327,MTase_II_00113, 2, 0.00062, 0.145, 0.204 | PDLC03336,MTase_II_00122, 1, 25, 0.192, 0.19 | PDLC03336,MTase_II_00122, 2, 0.34, 0.06, 0.064 | PDLC03337,MTase_II_00123, 1, 2.1, 0.147, 0.231 | PDLC03337,MTase_II_00123, 2, 0.065, 0.123, 0.208 | PDLC03339,MTase_II_00125, 1, 3.8e-18, 0.308, 0.346 | PDLC03339,MTase_II_00125, 2, 4.3e-20, 0.241, 0.261 | PDLC03350,MTase_II_00136, 1, 49, 0.127, 0.109 | PDLC03350,MTase_II_00136, 2, 510, 0.071, 0.099 | PDLC03350,MTase_II_00136, 3, 6.7e-10, 0.214, 0.298 | PDLC03351,MTase_II_00137, 1, 450, 0.058, 0.078 | PDLC03351,MTase_II_00137, 2, 1.2e-05, 0.089, 0.115 | PDLC03353,MTase_II_00139, 1, 87, 0.076, 0.119 | PDLC03353,MTase_II_00139, 2, 0.0058, 0.074, 0.127 | PDLC03353,MTase_II_00139, 3, 4.7e-12, 0.143, 0.246 | PDLC03354,MTase_II_00140, 1, 6.5e-139, 0.826, 0.889 | PDLC03363,MTase_II_00149, 1, 2.7, 0.096, 0.139 | PDLC03363,MTase_II_00149, 2, 1.4e-07, 0.132, 0.201 | PDLC03364,MTase_II_00150, 1, 890, 0.045, 0.053 | PDLC03364,MTase_II_00150, 2, 0.00032, 0.201, 0.232 | PDLC03367,MTase_II_00153, 1, 1.7, 0.089, 0.062 | PDLC03367,MTase_II_00153, 2, 0.0089, 0.127, 0.09 | PDLC03369,MTase_II_00155, 1, 0.007, 0.123, 0.102 | PDLC03371,MTase_II_00157, 1, 1.9e-28, 0.701, 0.935 | PDLC03376,MTase_II_00162, 1, 880, 0.071, 0.133 | PDLC03376,MTase_II_00162, 2, 560, 0.076, 0.129 | PDLC03376,MTase_II_00162, 3, 0.00023, 0.092, 0.165 | PDLC03377,MTase_II_00163, 1, 0.015, 0.121, 0.109 | PDLC03379,MTase_II_00165, 1, 16, 0.17, 0.266 | PDLC03379,MTase_II_00165, 2, 1.5e-07, 0.203, 0.318 | PDLC03380,MTase_II_00166, 1, 2.8e-06, 0.152, 0.178 | PDLC03387,MTase_II_00173, 1, 18, 0.145, 0.215 | PDLC03387,MTase_II_00173, 2, 1.1e-13, 0.125, 0.194 | PDLC03391,MTase_II_00177, 1, 97, 0.029, 0.034 | PDLC03391,MTase_II_00177, 2, 0.00017, 0.127, 0.15 | PDLC03632,MTase_III_00001, 1, 4.3e-12, 0.208, 0.091 | PDLC03632,MTase_III_00001, 2, 9.9e-08, 0.152, 0.069 | PDLC03633,MTase_III_00002, 1, 1.3e-12, 0.308, 0.253 | PDLC03633,MTase_III_00002, 2, 1.2e-13, 0.143, 0.104 | PDLC03634,MTase_III_00003, 1, 1.8e-08, 0.085, 0.061 | PDLC03634,MTase_III_00003, 2, 4.6e-36, 0.529, 0.414 | PDLC03635,MTase_III_00004, 1, 3.4e-31, 0.362, 0.229 | PDLC03635,MTase_III_00004, 2, 6e-14, 0.205, 0.131 | PDLC03636,MTase_III_00005, 1, 3.1e-34, 0.375, 0.278 | PDLC03636,MTase_III_00005, 2, 9.3e-13, 0.114, 0.089 | PDLC03637,MTase_III_00006, 1, 5.2e-25, 0.754, 0.704 | PDLC03638,MTase_III_00007, 1, 1.6e-47, 0.815, 0.428 | PDLC03639,MTase_III_00008, 1, 3.3e-14, 0.299, 0.211 | PDLC03639,MTase_III_00008, 2, 0.11, 0.078, 0.055 | PDLC03640,MTase_III_00009, 1, 3.7e-10, 0.299, 0.239 | PDLC03640,MTase_III_00009, 2, 6.9e-05, 0.123, 0.083 | PDLC03641,MTase_III_00010, 1, 3.4e-07, 0.083, 0.056 | PDLC03641,MTase_III_00010, 2, 4e-31, 0.536, 0.382 | PDLC03642,MTase_III_00011, 1, 2.1e-24, 0.665, 0.58 | PDLC03643,MTase_III_00012, 1, 1.8e-09, 0.172, 0.166 | PDLC03643,MTase_III_00012, 2, 6, 0.08, 0.077 | PDLC03644,MTase_III_00013, 1, 1.7e-48, 0.786, 0.729 | PDLC03645,MTase_III_00014, 1, 5.3e-11, 0.31, 0.197 | PDLC03645,MTase_III_00014, 2, 0.0068, 0.08, 0.051 | PDLC03646,MTase_III_00015, 1, 7.2e-10, 0.246, 0.098 | PDLC03646,MTase_III_00015, 2, 0.00015, 0.237, 0.111 | PDLC03714,oMTase_00003, 1, 42, 0.105, 0.154 | PDLC03714,oMTase_00003, 2, 3e-05, 0.107, 0.172 | PDLC03732,oMTase_00021, 1, 780, 0.029, 0.05 | PDLC03732,oMTase_00021, 2, 0.0099, 0.138, 0.24 | PDLC03738,oMTase_00027, 1, 0.014, 0.315, 0.386 | PDLC03738,oMTase_00027, 2, 1.3e-12, 0.141, 0.168 | PDLC04134,mads_2, 1, 0.016, 0.301, 0.217 | PDLC04134,mads_2, 2, 5.9e-06, 0.136, 0.126	PDLC03354, MTase_II_00140, 6.5e-139, 0.826, 0.889 | PDLC03644, MTase_III_00013, 1.7e-48, 0.786, 0.729 | PDLC03638, MTase_III_00007, 1.6e-47, 0.815, 0.428 | PDLC03634, MTase_III_00003, 4.6e-36, 0.529, 0.414 | PDLC03636, MTase_III_00005, 3.1e-34, 0.375, 0.278
1	NZ_FCFY01000001	DMS_other	WP_072269382.1	PDLC03665	Control_protein_00002	Control_protein	2.1e-19	2.4e-19	0.93	0.87	679659	679874	-	-	659	1188	PDLC03536,REase_II_00138, 1, 1.3e-05, 0.775, 0.232 | PDLC03664,Control_protein_00001, 1, 1.4e-16, 0.859, 0.824 | PDLC03665,Control_protein_00002, 1, 2.4e-19, 0.93, 0.87 | PDLC03666,Control_protein_00003, 1, 6.2e-11, 0.873, 0.805 | PDLC03668,Control_protein_00005, 1, 1.7e-11, 0.775, 0.696 | PDLC03671,Control_protein_00008, 1, 2e-07, 0.775, 0.655 | PDLC04142,capH, 1, 6.1e-12, 0.803, 0.553	PDLC03665, Control_protein_00002, 2.4e-19, 0.93, 0.87 | PDLC03664, Control_protein_00001, 1.4e-16, 0.859, 0.824 | PDLC04142, capH, 6.1e-12, 0.803, 0.553 | PDLC03668, Control_protein_00005, 1.7e-11, 0.775, 0.696 | PDLC03666, Control_protein_00003, 6.2e-11, 0.873, 0.805
3	NZ_FCFY01000002	PDC-S06	WP_033647976.1	PDLC04887	PDC-S06_WP_221405099.1	PDC-S06	0	0	0.995	0.995	333503	335899	+	-	306	895	PDLC04886,PDC-S06_WP_029531116.1, 1, 1.1e-50, 0.905, 0.916 | PDLC04887,PDC-S06_WP_221405099.1, 1, 0, 0.995, 0.995 | PDLC04890,PDC-S06_WP_095244428.1, 1, 8.4e-58, 0.909, 0.915 | PDLC04894,PDC-S06_WP_100093761.1, 1, 4.1e-119, 0.981, 0.984 | PDLC04895,PDC-S06_WP_184316307.1, 1, 6.8e-05, 0.041, 0.042 | PDLC04895,PDC-S06_WP_184316307.1, 2, 4.8e-07, 0.451, 0.489 | PDLC04896,PDC-S06_WP_102776212.1, 1, 1.3e-84, 0.981, 0.986 | PDLC04897,PDC-S06_WP_115337947.1, 1, 4.5e-74, 0.88, 0.913 | PDLC04898,PDC-S06_WP_144626586.1, 1, 0.004, 0.051, 0.055 | PDLC04898,PDC-S06_WP_144626586.1, 2, 1.5e-29, 0.888, 0.864	PDLC04887, PDC-S06_WP_221405099.1, 0, 0.995, 0.995 | PDLC04894, PDC-S06_WP_100093761.1, 4.1e-119, 0.981, 0.984 | PDLC04896, PDC-S06_WP_102776212.1, 1.3e-84, 0.981, 0.986 | PDLC04897, PDC-S06_WP_115337947.1, 4.5e-74, 0.88, 0.913 | PDLC04890, PDC-S06_WP_095244428.1, 8.4e-58, 0.909, 0.915
2	NZ_FCFY01000002	PD-T4-6	WP_033647815.1	PDLC04054	PD-T4-6_WP_157521248.1	PD-T4-6	3.2e-28	5.2e-27	0.73	0.928	569304	570749	-	-	524	895	PDLC04039,PD-T4-6_WP_009677753.1, 1, 4.8e-21, 0.778, 0.793 | PDLC04040,PD-T4-6_WP_011718859.1, 1, 1.4e-14, 0.634, 0.548 | PDLC04041,PD-T4-6_WP_012633303.1, 1, 2.3e-21, 0.726, 0.711 | PDLC04042,PD-T4-6_WP_036366335.1, 1, 2.8e-37, 0.584, 0.914 | PDLC04043,PD-T4-6_WP_067834564.1, 1, 2.3e-26, 0.757, 0.768 | PDLC04044,PD-T4-6_WP_083882641.1, 1, 1.7e-27, 0.593, 0.718 | PDLC04045,PD-T4-6_WP_086836475.1, 1, 1.9e-24, 0.572, 0.751 | PDLC04046,PD-T4-6_WP_113935400.1, 1, 1.3e-15, 0.532, 0.628 | PDLC04047,PD-T4-6_WP_139553373.1, 1, 3.4e-24, 0.574, 0.798 | PDLC04048,PD-T4-6_WP_144078097.1, 1, 1.9e-17, 0.457, 0.565 | PDLC04049,PD-T4-6_WP_145059686.1, 1, 340, 0.042, 0.045 | PDLC04049,PD-T4-6_WP_145059686.1, 2, 4.2e-13, 0.405, 0.462 | PDLC04050,PD-T4-6_WP_146515207.1, 1, 1.8e-13, 0.572, 0.544 | PDLC04051,PD-T4-6_WP_148765916.1, 1, 5.1e-22, 0.622, 0.599 | PDLC04052,PD-T4-6_WP_153359500.1, 1, 2.9e-19, 0.726, 0.696 | PDLC04053,PD-T4-6_WP_157124873.1, 1, 7e-34, 0.626, 0.913 | PDLC04054,PD-T4-6_WP_157521248.1, 1, 5.2e-27, 0.73, 0.928 | PDLC04055,PD-T4-6_WP_157606249.1, 1, 1.3e-17, 0.586, 0.544 | PDLC04056,PD-T4-6_WP_158110440.1, 1, 3.1e-12, 0.274, 0.316 | PDLC04057,PD-T4-6_WP_160801532.1, 1, 1.9e-25, 0.582, 0.598 | PDLC04058,PD-T4-6_WP_170252675.1, 1, 4.7e-12, 0.32, 0.352 | PDLC04059,PD-T4-6_WP_187294376.1, 1, 360, 0.06, 0.067 | PDLC04059,PD-T4-6_WP_187294376.1, 2, 4.2e-10, 0.166, 0.185 | PDLC04060,PD-T4-6_WP_203635815.1, 1, 2.4e-25, 0.574, 0.535 | PDLC04061,PD-T4-6_WP_205119068.1, 1, 1e-26, 0.796, 0.786 | PDLC04062,PD-T4-6_WP_214431164.1, 1, 1.8e-19, 0.561, 0.564 | PDLC04063,PD-T4-6_WP_222213733.1, 1, 55, 0.052, 0.044 | PDLC04063,PD-T4-6_WP_222213733.1, 2, 6.7e-14, 0.405, 0.36 | PDLC04064,PD-T4-6_WP_224370629.1, 1, 4.5e-16, 0.578, 0.707	PDLC04042, PD-T4-6_WP_036366335.1, 2.8e-37, 0.584, 0.914 | PDLC04053, PD-T4-6_WP_157124873.1, 7e-34, 0.626, 0.913 | PDLC04044, PD-T4-6_WP_083882641.1, 1.7e-27, 0.593, 0.718 | PDLC04054, PD-T4-6_WP_157521248.1, 5.2e-27, 0.73, 0.928 | PDLC04061, PD-T4-6_WP_205119068.1, 1e-26, 0.796, 0.786
4	NZ_FCFY01000002	PDC-S07	WP_060426081.1	PDLC04899	PDC-S07_WP_110056698.1	PDC-S07	2.3e-42	2.8e-42	0.947	0.941	856405	856806	-	-	809	895	PDLC04899,PDC-S07_WP_110056698.1, 1, 2.8e-42, 0.947, 0.941	PDLC04899, PDC-S07_WP_110056698.1, 2.8e-42, 0.947, 0.941
5	NZ_FCFY01000004	PDC-M01	WP_072269403.1	PDLC04264	PDC-M01B_WP_144118307.1	PDC-M01B	1.3e-108	1.5e-108	0.996	0.986	163297	164136	-	-	149	519	PDLC04245,PDC-M01B_WP_049945236.1, 1, 5.3e-18, 0.964, 0.929 | PDLC04246,PDC-M01B_WP_085294445.1, 1, 3.9e-35, 0.986, 0.964 | PDLC04247,PDC-M01B_WP_062669256.1, 1, 2.8e-69, 0.982, 0.965 | PDLC04248,PDC-M01B_WP_219174738.1, 1, 1.1e-75, 0.749, 0.968 | PDLC04249,PDC-M01B_WP_088237874.1, 1, 5.6e-63, 0.993, 0.965 | PDLC04250,PDC-M01B_WP_194090840.1, 1, 3e-19, 0.606, 0.623 | PDLC04251,PDC-M01B_WP_090487052.1, 1, 1.1e-63, 0.971, 0.961 | PDLC04252,PDC-M01B_WP_210672662.1, 1, 2e-35, 0.785, 0.741 | PDLC04253,PDC-M01B_WP_065597055.1, 1, 1.5e-78, 0.986, 0.762 | PDLC04254,PDC-M01B_WP_221814772.1, 1, 5.6e-15, 0.452, 0.431 | PDLC04255,PDC-M01B_WP_191942540.1, 1, 6.9e-65, 0.986, 0.989 | PDLC04256,PDC-M01B_WP_073256955.1, 1, 1.2e-72, 0.982, 0.986 | PDLC04257,PDC-M01B_WP_186630091.1, 1, 3.1e-16, 0.638, 0.634 | PDLC04258,PDC-M01B_WP_032868479.1, 1, 1.4e-20, 0.939, 0.943 | PDLC04259,PDC-M01B_WP_111328577.1, 1, 2.5e-72, 0.982, 0.968 | PDLC04260,PDC-M01B_WP_217510352.1, 1, 1.1e-22, 0.943, 0.913 | PDLC04261,PDC-M01B_WP_204188934.1, 1, 2e-39, 0.971, 0.941 | PDLC04262,PDC-M01B_WP_131817441.1, 1, 1.5e-57, 0.918, 0.985 | PDLC04263,PDC-M01B_WP_211440071.1, 1, 1.6e-41, 0.978, 0.945 | PDLC04264,PDC-M01B_WP_144118307.1, 1, 1.5e-108, 0.996, 0.986 | PDLC04265,PDC-M01B_WP_071123774.1, 1, 7e-20, 0.728, 0.744 | PDLC04266,PDC-M01B_WP_163529272.1, 1, 1.9e-33, 0.986, 0.972 | PDLC04267,PDC-M01B_WP_010260404.1, 1, 1.8e-24, 0.975, 0.967 | PDLC04268,PDC-M01B_WP_088704894.1, 1, 5.2e-14, 0.602, 0.611 | PDLC04269,PDC-M01B_WP_152343763.1, 1, 1.1e-14, 0.602, 0.795 | PDLC04270,PDC-M01B_WP_215479716.1, 1, 3.8e-30, 0.968, 0.939 | PDLC04271,PDC-M01B_WP_045987265.1, 1, 3.2e-18, 0.606, 0.588 | PDLC04272,PDC-M01B_WP_128795874.1, 1, 6.5e-10, 0.222, 0.219	PDLC04264, PDC-M01B_WP_144118307.1, 1.5e-108, 0.996, 0.986 | PDLC04253, PDC-M01B_WP_065597055.1, 1.5e-78, 0.986, 0.762 | PDLC04248, PDC-M01B_WP_219174738.1, 1.1e-75, 0.749, 0.968 | PDLC04256, PDC-M01B_WP_073256955.1, 1.2e-72, 0.982, 0.986 | PDLC04259, PDC-M01B_WP_111328577.1, 2.5e-72, 0.982, 0.968
5	NZ_FCFY01000004	PDC-M01	WP_230199637.1	PDLC04235	PDC-M01A_WP_095609940.1	PDC-M01A	1.7e-174	1.9e-174	0.99	0.81	164133	165386	-	-	150	519	PDLC04235,PDC-M01A_WP_095609940.1, 1, 1.9e-174, 0.99, 0.81 | PDLC04236,PDC-M01A_WP_218564881.1, 1, 1.8e-167, 0.914, 0.987 | PDLC04237,PDC-M01A_WP_032868480.1, 1, 7.4e-06, 0.266, 0.174 | PDLC04237,PDC-M01A_WP_032868480.1, 2, 3.1e-25, 0.348, 0.253 | PDLC04238,PDC-M01A_WP_166719417.1, 1, 5.8e-16, 0.501, 0.371 | PDLC04238,PDC-M01A_WP_166719417.1, 2, 1.6e-20, 0.338, 0.25 | PDLC04239,PDC-M01A_WP_200023654.1, 1, 4.6e-09, 0.293, 0.217 | PDLC04239,PDC-M01A_WP_200023654.1, 2, 1.7e-25, 0.35, 0.264 | PDLC04240,PDC-M01A_WP_193706741.1, 1, 2.3e-37, 0.921, 0.574 | PDLC04241,PDC-M01A_WP_113611441.1, 1, 1.2e-05, 0.36, 0.336 | PDLC04241,PDC-M01A_WP_113611441.1, 2, 3e-15, 0.314, 0.301 | PDLC04242,PDC-M01A_WP_084650094.1, 1, 1.1e-07, 0.242, 0.166 | PDLC04242,PDC-M01A_WP_084650094.1, 2, 9.5e-19, 0.312, 0.23 | PDLC04243,PDC-M01A_WP_071123773.1, 1, 3.3e-67, 0.969, 0.769 | PDLC04244,PDC-M01A_WP_163529270.1, 1, 9.2e-77, 0.978, 0.795	PDLC04235, PDC-M01A_WP_095609940.1, 1.9e-174, 0.99, 0.81 | PDLC04236, PDC-M01A_WP_218564881.1, 1.8e-167, 0.914, 0.987 | PDLC04244, PDC-M01A_WP_163529270.1, 9.2e-77, 0.978, 0.795 | PDLC04243, PDC-M01A_WP_071123773.1, 3.3e-67, 0.969, 0.769 | PDLC04240, PDC-M01A_WP_193706741.1, 2.3e-37, 0.921, 0.574
9	NZ_FCFY01000004	brex_type_I	WP_060426776.1	PDLC02506	BrxL_00002	BrxL	0	0	0.968	0.991	213587	215671	-	-	189	519	PDLC02505,BrxL_00001, 1, 3.6e-83, 0.656, 0.965 | PDLC02506,BrxL_00002, 1, 0, 0.968, 0.991 | PDLC02507,BrxL_00003, 1, 2.1e-55, 0.644, 0.927 | PDLC02508,BrxL_00004, 1, 5.8e-202, 0.687, 0.682 | PDLC02509,BrxL_00005, 1, 9.6e-37, 0.199, 0.258 | PDLC02509,BrxL_00005, 2, 1.7e-109, 0.47, 0.619	PDLC02506, BrxL_00002, 0, 0.968, 0.991 | PDLC02508, BrxL_00004, 5.8e-202, 0.687, 0.682 | PDLC02509, BrxL_00005, 1.7e-109, 0.47, 0.619 | PDLC02505, BrxL_00001, 3.6e-83, 0.656, 0.965 | PDLC02507, BrxL_00003, 2.1e-55, 0.644, 0.927
9	NZ_FCFY01000004	brex_type_I	WP_080430944.1	PDLC02547	PglZ_00006	PglZ	0	0	0.999	0.999	215682	218282	-	-	190	519	PDLC02547,PglZ_00006, 1, 0, 0.999, 0.999 | PDLC02548,PglZ_00007, 1, 6.4e-22, 0.546, 0.483 | PDLC02551,PglZ_00010, 1, 1e-58, 0.946, 0.94 | PDLC02553,PglZ_00012, 1, 170, 0.068, 0.065 | PDLC02553,PglZ_00012, 2, 3.1e-56, 0.54, 0.545 | PDLC02557,PglZ_00016, 1, 5.6e-73, 0.988, 0.992 | PDLC02559,PglZ_00018, 1, 8.6e-23, 0.57, 0.555 | PDLC02561,PglZ_00020, 1, 2.2, 0.06, 0.063 | PDLC02561,PglZ_00020, 2, 4.9e-27, 0.569, 0.557 | PDLC02562,PglZ_00021, 1, 2.4e-12, 0.293, 0.341 | PDLC02563,PglZ_00022, 1, 5.4e-113, 0.987, 0.988 | PDLC02564,PglZ_00023, 1, 1.3e-224, 0.99, 0.979 | PDLC02565,PglZ_00024, 1, 0.0092, 0.218, 0.208 | PDLC02565,PglZ_00024, 2, 0.18, 0.025, 0.024 | PDLC02566,PglZ_00025, 1, 770, 0.059, 0.066 | PDLC02566,PglZ_00025, 2, 4.8e-13, 0.482, 0.474	PDLC02547, PglZ_00006, 0, 0.999, 0.999 | PDLC02564, PglZ_00023, 1.3e-224, 0.99, 0.979 | PDLC02563, PglZ_00022, 5.4e-113, 0.987, 0.988 | PDLC02557, PglZ_00016, 5.6e-73, 0.988, 0.992 | PDLC02551, PglZ_00010, 1e-58, 0.946, 0.94
9	NZ_FCFY01000004	brex_type_I	WP_060426779.1	PDLC02521	PglX_00007	PglX	0	0	0.991	0.997	218472	222140	-	-	191	519	PDLC02515,PglX_00001, 1, 5.3e-14, 0.091, 0.764 | PDLC02515,PglX_00001, 2, 1000, 0.045, 0.375 | PDLC02515,PglX_00001, 3, 3000, 0.012, 0.104 | PDLC02516,PglX_00002, 1, 2.2e-162, 0.471, 0.951 | PDLC02517,PglX_00003, 1, 8.6e-147, 0.583, 0.966 | PDLC02518,PglX_00004, 1, 1.6e-69, 0.908, 0.788 | PDLC02519,PglX_00005, 1, 8.2e-23, 0.151, 0.144 | PDLC02519,PglX_00005, 2, 1.7e-33, 0.322, 0.322 | PDLC02519,PglX_00005, 3, 0.62, 0.092, 0.088 | PDLC02520,PglX_00006, 1, 2.2e-16, 0.158, 0.594 | PDLC02521,PglX_00007, 1, 0, 0.991, 0.997 | PDLC02522,PglX_00008, 1, 4e-45, 0.172, 0.18 | PDLC02522,PglX_00008, 2, 8e-91, 0.48, 0.457 | PDLC02523,PglX_00009, 1, 4.4e-12, 0.164, 0.13 | PDLC02523,PglX_00009, 2, 1.4e-14, 0.136, 0.11 | PDLC02523,PglX_00009, 3, 1.1e-50, 0.3, 0.253 | PDLC02523,PglX_00009, 4, 4e-13, 0.09, 0.076 | PDLC02524,PglX_00010, 1, 3.3e-162, 0.565, 0.94 | PDLC02525,PglX_00011, 1, 6.3e-187, 0.517, 0.964 | PDLC02526,PglX_00012, 1, 2.8e-19, 0.133, 0.247 | PDLC02526,PglX_00012, 2, 0.0015, 0.029, 0.055 | PDLC02526,PglX_00012, 3, 4.6e-07, 0.088, 0.161 | PDLC02527,PglX_00013, 1, 6.8e-32, 0.248, 0.234 | PDLC02527,PglX_00013, 2, 3.9e-72, 0.574, 0.508 | PDLC02528,PglX_00014, 1, 1.3e-55, 0.464, 0.498 | PDLC02528,PglX_00014, 2, 2.6e-08, 0.155, 0.159 | PDLC02529,PglX_00015, 1, 6.7e-08, 0.061, 0.066 | PDLC02529,PglX_00015, 2, 0.053, 0.053, 0.061 | PDLC02530,PglX_00016, 1, 5.9e-13, 0.078, 0.345 | PDLC02531,PglX_00017, 1, 5.4e-15, 0.066, 0.237 | PDLC02531,PglX_00017, 2, 1.8e-45, 0.166, 0.552 | PDLC02532,PglX_00018, 1, 1.1e-40, 0.462, 0.79 | PDLC02534,PglX_00020, 1, 0.027, 0.07, 0.221 | PDLC02535,PglX_00021, 1, 8.4e-07, 0.044, 0.077 | PDLC02535,PglX_00021, 2, 2.5e-10, 0.053, 0.09 | PDLC02535,PglX_00021, 3, 1.7e-13, 0.195, 0.315 | PDLC02537,PglX_00023, 1, 0.46, 0.022, 0.09 | PDLC02537,PglX_00023, 2, 6.7e-12, 0.065, 0.273 | PDLC02538,PglX_00024, 1, 6.4e-11, 0.066, 0.275 | PDLC02538,PglX_00024, 2, 0.023, 0.035, 0.149 | PDLC02539,PglX_00025, 1, 5.2e-30, 0.235, 0.39 | PDLC02539,PglX_00025, 2, 0.012, 0.089, 0.144 | PDLC02540,PglX_00026, 1, 1.5e-19, 0.08, 0.934	PDLC02521, PglX_00007, 0, 0.991, 0.997 | PDLC02525, PglX_00011, 6.3e-187, 0.517, 0.964 | PDLC02516, PglX_00002, 2.2e-162, 0.471, 0.951 | PDLC02524, PglX_00010, 3.3e-162, 0.565, 0.94 | PDLC02517, PglX_00003, 8.6e-147, 0.583, 0.966
9	NZ_FCFY01000004	brex_type_I	WP_060426782.1	PDLC02471	BrxC_00001	BrxC	0	0	0.999	0.999	222186	225827	-	-	192	519	PDLC02471,BrxC_00001, 1, 0, 0.999, 0.999 | PDLC02474,BrxC_00004, 1, 0.0041, 0.068, 0.065 | PDLC02474,BrxC_00004, 2, 36, 0.045, 0.046 | PDLC02474,BrxC_00004, 3, 6e-25, 0.27, 0.28 | PDLC02474,BrxC_00004, 4, 410, 0.026, 0.025 | PDLC02476,BrxC_00006, 1, 4.5e-68, 0.462, 0.466 | PDLC02476,BrxC_00006, 2, 0.0059, 0.279, 0.289 | PDLC02479,BrxC_00009, 1, 1.4e-254, 0.998, 0.998 | PDLC02483,BrxC_00013, 1, 1.1e-48, 0.465, 0.465 | PDLC02483,BrxC_00013, 2, 0.78, 0.026, 0.026 | PDLC02483,BrxC_00013, 3, 190, 0.072, 0.07 | PDLC02484,BrxC_00014, 1, 5.3e-59, 0.491, 0.516 | PDLC02486,BrxC_00016, 1, 3.2e-37, 0.415, 0.412 | PDLC02486,BrxC_00016, 2, 0.00036, 0.336, 0.316 | PDLC02488,BrxC_00018, 1, 4.8e-07, 0.052, 0.047 | PDLC02488,BrxC_00018, 2, 0.0074, 0.073, 0.069 | PDLC02488,BrxC_00018, 3, 4100, 0.227, 0.217 | PDLC02488,BrxC_00018, 4, 4600, 0.097, 0.098 | PDLC02489,BrxC_00019, 1, 5.4e-53, 0.459, 0.476 | PDLC02489,BrxC_00019, 2, 0.014, 0.291, 0.28 | PDLC02491,BrxC_00021, 1, 2.7e-236, 0.633, 0.979 | PDLC02492,BrxC_00022, 1, 5.1e-40, 0.317, 0.987 | PDLC02493,BrxC_00023, 1, 5.1e-32, 0.467, 0.451	PDLC02471, BrxC_00001, 0, 0.999, 0.999 | PDLC02479, BrxC_00009, 1.4e-254, 0.998, 0.998 | PDLC02491, BrxC_00021, 2.7e-236, 0.633, 0.979 | PDLC02476, BrxC_00006, 4.5e-68, 0.462, 0.466 | PDLC02484, BrxC_00014, 5.3e-59, 0.491, 0.516
9	NZ_FCFY01000004	brex_type_I	WP_060426784.1	PDLC02463	BrxB_00005	BrxB	4.7e-69	5.4e-69	0.92	0.969	225839	226441	-	-	193	519	PDLC02459,BrxB_00001, 1, 3.7e-06, 0.76, 0.842 | PDLC02461,BrxB_00003, 1, 6.1e-09, 0.765, 0.77 | PDLC02462,BrxB_00004, 1, 7.8e-06, 0.39, 0.381 | PDLC02463,BrxB_00005, 1, 5.4e-69, 0.92, 0.969 | PDLC02466,BrxB_00008, 1, 1.7e-18, 0.905, 0.973 | PDLC02467,BrxB_00009, 1, 1e-06, 0.71, 0.746 | PDLC02468,BrxB_00010, 1, 1.3e-16, 0.605, 0.941 | PDLC02469,BrxB_00011, 1, 3.5e-07, 0.735, 0.783	PDLC02463, BrxB_00005, 5.4e-69, 0.92, 0.969 | PDLC02466, BrxB_00008, 1.7e-18, 0.905, 0.973 | PDLC02468, BrxB_00010, 1.3e-16, 0.605, 0.941 | PDLC02461, BrxB_00003, 6.1e-09, 0.765, 0.77 | PDLC02469, BrxB_00011, 3.5e-07, 0.735, 0.783
9	NZ_FCFY01000004	brex_type_I	WP_060426786.1	PDLC02439	BrxA_00003	BrxA	1.8e-109	2e-109	0.995	0.995	226438	227040	-	-	194	519	PDLC02438,BrxA_00002, 1, 2.5e-07, 0.825, 0.825 | PDLC02439,BrxA_00003, 1, 2e-109, 0.995, 0.995 | PDLC02440,BrxA_00004, 1, 4.2e-05, 0.74, 0.744 | PDLC02441,BrxA_00005, 1, 6.7e-44, 0.925, 0.885 | PDLC02443,BrxA_00007, 1, 2.5e-25, 0.895, 0.872 | PDLC02445,BrxA_00009, 1, 1.8e-07, 0.48, 0.366 | PDLC02446,BrxA_00010, 1, 0.00062, 0.755, 0.72 | PDLC02447,BrxA_00011, 1, 6e-12, 0.88, 0.889 | PDLC02450,BrxA_00014, 1, 0.00046, 0.745, 0.56 | PDLC02451,BrxA_00015, 1, 3e-23, 0.9, 0.9 | PDLC02452,BrxA_00016, 1, 2.4e-22, 0.83, 0.814 | PDLC02457,BrxA_00021, 1, 2.4e-46, 0.94, 0.935	PDLC02439, BrxA_00003, 2e-109, 0.995, 0.995 | PDLC02457, BrxA_00021, 2.4e-46, 0.94, 0.935 | PDLC02441, BrxA_00005, 6.7e-44, 0.925, 0.885 | PDLC02443, BrxA_00007, 2.5e-25, 0.895, 0.872 | PDLC02451, BrxA_00015, 3e-23, 0.9, 0.9
8	NZ_FCFY01000004	RM_type_IV	WP_060426788.1	PDLC03657	mREase_IV_00003	mREase_IV	1.4e-137	1.6e-137	0.993	0.991	227304	228221	-	-	195	519	PDLC03657,mREase_IV_00003, 1, 1.6e-137, 0.993, 0.991 | PDLC03663,mREase_IV_00009, 1, 6.3e-08, 0.393, 0.213	PDLC03657, mREase_IV_00003, 1.6e-137, 0.993, 0.991 | PDLC03663, mREase_IV_00009, 6.3e-08, 0.393, 0.213
7	NZ_FCFY01000004	PDC-S07	WP_033652916.1	PDLC04899	PDC-S07_WP_110056698.1	PDC-S07	9.6e-43	1.1e-42	0.955	0.948	477982	478386	+	-	424	519	PDLC04899,PDC-S07_WP_110056698.1, 1, 1.1e-42, 0.955, 0.948	PDLC04899, PDC-S07_WP_110056698.1, 1.1e-42, 0.955, 0.948
6	NZ_FCFY01000004	PDC-S04	WP_033649260.1	PDLC04839	PDC-S04_WP_034227615.1	PDC-S04	3e-96	3.3e-96	0.985	0.985	541530	542147	-	-	480	519	PDLC04836,PDC-S04_WP_002996767.1, 1, 1.9e-07, 0.38, 0.307 | PDLC04837,PDC-S04_WP_208343806.1, 1, 8e-07, 0.38, 0.325 | PDLC04838,PDC-S04_WP_169250289.1, 1, 2.9e-38, 0.912, 0.871 | PDLC04839,PDC-S04_WP_034227615.1, 1, 3.3e-96, 0.985, 0.985 | PDLC04840,PDC-S04_WP_201691753.1, 1, 2.8e-09, 0.454, 0.392 | PDLC04841,PDC-S04_WP_121941008.1, 1, 2.5e-17, 0.78, 0.49 | PDLC04842,PDC-S04_WP_163235784.1, 1, 5.1e-17, 0.878, 0.827	PDLC04839, PDC-S04_WP_034227615.1, 3.3e-96, 0.985, 0.985 | PDLC04838, PDC-S04_WP_169250289.1, 2.9e-38, 0.912, 0.871 | PDLC04841, PDC-S04_WP_121941008.1, 2.5e-17, 0.78, 0.49 | PDLC04842, PDC-S04_WP_163235784.1, 5.1e-17, 0.878, 0.827 | PDLC04840, PDC-S04_WP_201691753.1, 2.8e-09, 0.454, 0.392
10	NZ_FCFY01000006	PDC-M05	WP_041037269.1	PDLC04368	PDC-M05A_WP_105530945.1	PDC-M05A	1.8e-77	2.1e-77	0.932	0.96	236539	237159	+	-	218	366	PDLC04368,PDC-M05A_WP_105530945.1, 1, 2.1e-77, 0.932, 0.96 | PDLC04369,PDC-M05A_WP_198046797.1, 1, 4.6e-34, 0.966, 0.985 | PDLC04370,PDC-M05A_WP_218131444.1, 1, 3.3e-27, 0.908, 0.959 | PDLC04371,PDC-M05A_WP_203564061.1, 1, 3.2e-22, 0.728, 0.72 | PDLC04372,PDC-M05A_WP_200953504.1, 1, 6.8e-41, 0.782, 0.97	PDLC04368, PDC-M05A_WP_105530945.1, 2.1e-77, 0.932, 0.96 | PDLC04372, PDC-M05A_WP_200953504.1, 6.8e-41, 0.782, 0.97 | PDLC04369, PDC-M05A_WP_198046797.1, 4.6e-34, 0.966, 0.985 | PDLC04370, PDC-M05A_WP_218131444.1, 3.3e-27, 0.908, 0.959 | PDLC04371, PDC-M05A_WP_203564061.1, 3.2e-22, 0.728, 0.72
10	NZ_FCFY01000006	PDC-M05	WP_041037267.1	PDLC04379	PDC-M05B_WP_150698663.1	PDC-M05B	4e-69	4.4e-69	0.979	0.973	237110	237550	+	-	219	366	PDLC04373,PDC-M05B_WP_171938925.1, 1, 3.2e-23, 0.884, 0.894 | PDLC04374,PDC-M05B_WP_125205880.1, 1, 1.1e-22, 0.856, 0.856 | PDLC04375,PDC-M05B_WP_197075206.1, 1, 3.2e-12, 0.815, 0.788 | PDLC04376,PDC-M05B_WP_216152013.1, 1, 3.1e-52, 0.801, 0.967 | PDLC04377,PDC-M05B_WP_206292788.1, 1, 4.5e-28, 0.918, 0.899 | PDLC04378,PDC-M05B_WP_130300793.1, 1, 7.7e-24, 0.87, 0.824 | PDLC04379,PDC-M05B_WP_150698663.1, 1, 4.4e-69, 0.979, 0.973 | PDLC04380,PDC-M05B_WP_134510584.1, 1, 0.0018, 0.377, 0.474 | PDLC04380,PDC-M05B_WP_134510584.1, 2, 3100, 0.075, 0.096 | PDLC04381,PDC-M05B_WP_192427186.1, 1, 2.9e-10, 0.582, 0.708	PDLC04379, PDC-M05B_WP_150698663.1, 4.4e-69, 0.979, 0.973 | PDLC04376, PDC-M05B_WP_216152013.1, 3.1e-52, 0.801, 0.967 | PDLC04377, PDC-M05B_WP_206292788.1, 4.5e-28, 0.918, 0.899 | PDLC04378, PDC-M05B_WP_130300793.1, 7.7e-24, 0.87, 0.824 | PDLC04373, PDC-M05B_WP_171938925.1, 3.2e-23, 0.884, 0.894
11	NZ_FCFY01000007	thoeris_type_I	WP_060427099.1	PDLC00407	ThsA1_00001	ThsA1	9.1e-195	1.1e-194	0.981	0.987	52771	54225	+	-	48	241	PDLC00407,ThsA1_00001, 1, 1.1e-194, 0.981, 0.987 | PDLC00409,ThsA1_00003, 1, 1e-101, 0.529, 0.983 | PDLC00412,ThsA1_00006, 1, 2.2e-140, 0.647, 0.994 | PDLC00416,ThsA1_00010, 1, 190, 0.116, 0.212 | PDLC00416,ThsA1_00010, 2, 8.2e-69, 0.419, 0.872	PDLC00407, ThsA1_00001, 1.1e-194, 0.981, 0.987 | PDLC00412, ThsA1_00006, 2.2e-140, 0.647, 0.994 | PDLC00409, ThsA1_00003, 1e-101, 0.529, 0.983 | PDLC00416, ThsA1_00010, 8.2e-69, 0.419, 0.872
11	NZ_FCFY01000007	thoeris_type_I	WP_033648824.1	PDLC00433	ThsB1_00017	ThsB1	1.2e-69	1.3e-69	0.988	0.988	54222	54713	+	-	49	241	PDLC00418,ThsB1_00002, 1, 1.1e-05, 0.344, 0.361 | PDLC00429,ThsB1_00013, 1, 0.012, 0.331, 0.329 | PDLC00431,ThsB1_00015, 1, 3.2e-65, 0.982, 0.988 | PDLC00433,ThsB1_00017, 1, 1.3e-69, 0.988, 0.988 | PDLC00436,ThsB1_00020, 1, 0.0011, 0.479, 0.421	PDLC00433, ThsB1_00017, 1.3e-69, 0.988, 0.988 | PDLC00431, ThsB1_00015, 3.2e-65, 0.982, 0.988 | PDLC00418, ThsB1_00002, 1.1e-05, 0.344, 0.361 | PDLC00436, ThsB1_00020, 0.0011, 0.479, 0.421 | PDLC00429, ThsB1_00013, 0.012, 0.331, 0.329
GCF_001537785.1_12045_8_1
system.number	seqid	system	target.name	hmm.accession	hmm.name	protein.name	full.seq.E.value	domain.iE.value	target.coverage	hmm.coverage	start	end	strand	target.description	relative.position	contig.end	all.domains	best.hits
4	NZ_FCMX01000001	PDC-S09	WP_033654918.1	PDLC04904	PDC-S09_WP_046661845.1	PDC-S09	1.4e-26	1.5e-26	0.938	0.865	410278	410568	+	-	368	1728	PDLC04902,PDC-S09_WP_203234077.1, 1, 1.3e-24, 0.927, 0.928 | PDLC04904,PDC-S09_WP_046661845.1, 1, 1.5e-26, 0.938, 0.865 | PDLC04905,PDC-S09_WP_017178955.1, 1, 4.5e-12, 0.917, 0.911 | PDLC04906,PDC-S09_WP_015419311.1, 1, 3.3e-13, 0.771, 0.765	PDLC04904, PDC-S09_WP_046661845.1, 1.5e-26, 0.938, 0.865 | PDLC04902, PDC-S09_WP_203234077.1, 1.3e-24, 0.927, 0.928 | PDLC04906, PDC-S09_WP_015419311.1, 3.3e-13, 0.771, 0.765 | PDLC04905, PDC-S09_WP_017178955.1, 4.5e-12, 0.917, 0.911
1	NZ_FCMX01000001	GAO_19	WP_060421711.1	PDLC04105	PD-T7-2_B_WP_212464868.1	HerA	1.1e-165	1.3e-165	0.982	0.983	425901	427772	-	-	389	1728	PDLC01055,shah_acc_0057, 1, 7.8e-11, 0.191, 0.214 | PDLC01055,shah_acc_0057, 2, 1.2e-07, 0.189, 0.201 | PDLC02185,HerA_00001, 1, 1.4e-19, 0.242, 0.258 | PDLC02185,HerA_00001, 2, 3.8e-31, 0.271, 0.285 | PDLC02188,HerA_00002, 1, 6.5e-64, 0.774, 0.815 | PDLC04097,PD-T7-2_B_WP_009660643.1, 1, 1.4e-24, 0.342, 0.367 | PDLC04097,PD-T7-2_B_WP_009660643.1, 2, 3.5e-23, 0.283, 0.291 | PDLC04098,PD-T7-2_B_WP_015285889.1, 1, 4.7e-35, 0.43, 0.418 | PDLC04098,PD-T7-2_B_WP_015285889.1, 2, 2.5e-39, 0.315, 0.303 | PDLC04099,PD-T7-2_B_WP_080459181.1, 1, 2.9e-20, 0.233, 0.748 | PDLC04100,PD-T7-2_B_WP_088195867.1, 1, 1.9e-17, 0.249, 0.264 | PDLC04100,PD-T7-2_B_WP_088195867.1, 2, 1.4e-31, 0.276, 0.293 | PDLC04101,PD-T7-2_B_WP_091835808.1, 1, 3.2e-35, 0.356, 0.575 | PDLC04101,PD-T7-2_B_WP_091835808.1, 2, 0.006, 0.103, 0.155 | PDLC04102,PD-T7-2_B_WP_161832976.1, 1, 1.8e-31, 0.377, 0.396 | PDLC04102,PD-T7-2_B_WP_161832976.1, 2, 2.6e-36, 0.279, 0.261 | PDLC04103,PD-T7-2_B_WP_171016958.1, 1, 3.7e-25, 0.377, 0.408 | PDLC04103,PD-T7-2_B_WP_171016958.1, 2, 9.7e-27, 0.299, 0.32 | PDLC04104,PD-T7-2_B_WP_200868270.1, 1, 8.6e-11, 0.177, 0.29 | PDLC04104,PD-T7-2_B_WP_200868270.1, 2, 2.1e-49, 0.343, 0.559 | PDLC04105,PD-T7-2_B_WP_212464868.1, 1, 1.3e-165, 0.982, 0.983 | PDLC04106,PD-T7-2_B_WP_223159018.1, 1, 6.1e-24, 0.374, 0.381 | PDLC04106,PD-T7-2_B_WP_223159018.1, 2, 5.4e-37, 0.35, 0.328 | PDLC04107,PD-T7-2_B_WP_230199856.1, 1, 390, 0.032, 0.065 | PDLC04107,PD-T7-2_B_WP_230199856.1, 2, 7.2e-26, 0.327, 0.706	PDLC04105, PD-T7-2_B_WP_212464868.1, 1.3e-165, 0.982, 0.983 | PDLC02188, HerA_00002, 6.5e-64, 0.774, 0.815 | PDLC04104, PD-T7-2_B_WP_200868270.1, 2.1e-49, 0.343, 0.559 | PDLC04098, PD-T7-2_B_WP_015285889.1, 2.5e-39, 0.315, 0.303 | PDLC04106, PD-T7-2_B_WP_223159018.1, 5.4e-37, 0.35, 0.328
1	NZ_FCMX01000001	GAO_19	WP_060421709.1	PDLC04093	PD-T7-2_A_WP_212447869.1	SIR2	6.4e-154	7.1e-154	0.99	0.977	427777	428970	-	-	390	1728	PDLC02186,SIR2_00001, 1, 2.1e-19, 0.428, 0.461 | PDLC04074,PD-T7-2_A_WP_024466888.1, 1, 5.2e-14, 0.499, 0.574 | PDLC04075,PD-T7-2_A_WP_039085641.1, 1, 2.5e-27, 0.612, 0.611 | PDLC04076,PD-T7-2_A_WP_048861093.1, 1, 7.6e-17, 0.37, 0.406 | PDLC04077,PD-T7-2_A_WP_053299195.1, 1, 3.1e-07, 0.159, 0.467 | PDLC04077,PD-T7-2_A_WP_053299195.1, 2, 720, 0.073, 0.244 | PDLC04078,PD-T7-2_A_WP_055245702.1, 1, 43, 0.126, 0.269 | PDLC04078,PD-T7-2_A_WP_055245702.1, 2, 3.3e-11, 0.242, 0.561 | PDLC04079,PD-T7-2_A_WP_073185249.1, 1, 1.5e-15, 0.37, 0.388 | PDLC04080,PD-T7-2_A_WP_075189553.1, 1, 0.17, 0.065, 0.078 | PDLC04080,PD-T7-2_A_WP_075189553.1, 2, 2.3e-05, 0.27, 0.337 | PDLC04081,PD-T7-2_A_WP_082717311.1, 1, 1.1e-24, 0.695, 0.8 | PDLC04082,PD-T7-2_A_WP_082815471.1, 1, 2.7e-17, 0.406, 0.493 | PDLC04083,PD-T7-2_A_WP_092273639.1, 1, 8.7e-09, 0.39, 0.466 | PDLC04084,PD-T7-2_A_WP_104725143.1, 1, 4.7e-37, 0.693, 0.715 | PDLC04085,PD-T7-2_A_WP_138143905.1, 1, 2.3e-07, 0.091, 0.078 | PDLC04085,PD-T7-2_A_WP_138143905.1, 2, 1.9e-05, 0.174, 0.147 | PDLC04086,PD-T7-2_A_WP_146130070.1, 1, 5.8e-11, 0.574, 0.645 | PDLC04087,PD-T7-2_A_WP_153741654.1, 1, 3.1e-26, 0.625, 0.714 | PDLC04088,PD-T7-2_A_WP_176695388.1, 1, 0.36, 0.128, 0.136 | PDLC04088,PD-T7-2_A_WP_176695388.1, 2, 1.3e-30, 0.393, 0.405 | PDLC04089,PD-T7-2_A_WP_187753972.1, 1, 7.2e-11, 0.461, 0.562 | PDLC04090,PD-T7-2_A_WP_198578662.1, 1, 1.6e-21, 0.393, 0.385 | PDLC04091,PD-T7-2_A_WP_200009895.1, 1, 1.2e-06, 0.38, 0.461 | PDLC04091,PD-T7-2_A_WP_200009895.1, 2, 160, 0.068, 0.078 | PDLC04092,PD-T7-2_A_WP_211597541.1, 1, 5.7e-25, 0.564, 0.654 | PDLC04093,PD-T7-2_A_WP_212447869.1, 1, 7.1e-154, 0.99, 0.977 | PDLC04094,PD-T7-2_A_WP_219250417.1, 1, 1.9e-122, 0.985, 0.947 | PDLC04095,PD-T7-2_A_WP_228287722.1, 1, 0.002, 0.076, 0.12 | PDLC04095,PD-T7-2_A_WP_228287722.1, 2, 2.2e-06, 0.403, 0.602 | PDLC04096,PD-T7-2_A_WP_232103391.1, 1, 3.3e-17, 0.378, 0.657	PDLC04093, PD-T7-2_A_WP_212447869.1, 7.1e-154, 0.99, 0.977 | PDLC04094, PD-T7-2_A_WP_219250417.1, 1.9e-122, 0.985, 0.947 | PDLC04084, PD-T7-2_A_WP_104725143.1, 4.7e-37, 0.693, 0.715 | PDLC04088, PD-T7-2_A_WP_176695388.1, 1.3e-30, 0.393, 0.405 | PDLC04075, PD-T7-2_A_WP_039085641.1, 2.5e-27, 0.612, 0.611
2	NZ_FCMX01000001	PD-T4-6	WP_060421570.1	PDLC04061	PD-T4-6_WP_205119068.1	PD-T4-6	5.8e-29	2.7e-27	0.8	0.79	581548	582993	-	-	528	1728	PDLC04039,PD-T4-6_WP_009677753.1, 1, 2.2e-20, 0.792, 0.725 | PDLC04040,PD-T4-6_WP_011718859.1, 1, 1.4e-14, 0.634, 0.548 | PDLC04041,PD-T4-6_WP_012633303.1, 1, 1.5e-21, 0.805, 0.799 | PDLC04042,PD-T4-6_WP_036366335.1, 1, 2.9e-37, 0.584, 0.914 | PDLC04043,PD-T4-6_WP_067834564.1, 1, 1e-26, 0.786, 0.772 | PDLC04044,PD-T4-6_WP_083882641.1, 1, 1.7e-27, 0.593, 0.718 | PDLC04045,PD-T4-6_WP_086836475.1, 1, 2e-24, 0.572, 0.751 | PDLC04046,PD-T4-6_WP_113935400.1, 1, 7.7e-16, 0.555, 0.653 | PDLC04047,PD-T4-6_WP_139553373.1, 1, 3.5e-24, 0.574, 0.798 | PDLC04048,PD-T4-6_WP_144078097.1, 1, 2e-17, 0.457, 0.565 | PDLC04049,PD-T4-6_WP_145059686.1, 1, 360, 0.042, 0.045 | PDLC04049,PD-T4-6_WP_145059686.1, 2, 4.4e-13, 0.405, 0.462 | PDLC04049,PD-T4-6_WP_145059686.1, 3, 1300, 0.033, 0.036 | PDLC04050,PD-T4-6_WP_146515207.1, 1, 3.4e-13, 0.57, 0.542 | PDLC04051,PD-T4-6_WP_148765916.1, 1, 5.1e-22, 0.626, 0.603 | PDLC04052,PD-T4-6_WP_153359500.1, 1, 7.3e-20, 0.748, 0.718 | PDLC04053,PD-T4-6_WP_157124873.1, 1, 6.7e-34, 0.628, 0.916 | PDLC04054,PD-T4-6_WP_157521248.1, 1, 2.2e-28, 0.649, 0.853 | PDLC04054,PD-T4-6_WP_157521248.1, 2, 4800, 0.079, 0.112 | PDLC04055,PD-T4-6_WP_157606249.1, 1, 1.4e-17, 0.586, 0.544 | PDLC04056,PD-T4-6_WP_158110440.1, 1, 3.3e-12, 0.274, 0.316 | PDLC04057,PD-T4-6_WP_160801532.1, 1, 2e-25, 0.582, 0.598 | PDLC04058,PD-T4-6_WP_170252675.1, 1, 4.8e-12, 0.32, 0.352 | PDLC04059,PD-T4-6_WP_187294376.1, 1, 380, 0.06, 0.067 | PDLC04059,PD-T4-6_WP_187294376.1, 2, 4.4e-10, 0.166, 0.185 | PDLC04060,PD-T4-6_WP_203635815.1, 1, 2.6e-25, 0.572, 0.533 | PDLC04061,PD-T4-6_WP_205119068.1, 1, 2.7e-27, 0.8, 0.79 | PDLC04062,PD-T4-6_WP_214431164.1, 1, 1.9e-19, 0.561, 0.564 | PDLC04063,PD-T4-6_WP_222213733.1, 1, 57, 0.052, 0.044 | PDLC04063,PD-T4-6_WP_222213733.1, 2, 7.6e-14, 0.405, 0.36 | PDLC04064,PD-T4-6_WP_224370629.1, 1, 4.7e-16, 0.578, 0.707	PDLC04042, PD-T4-6_WP_036366335.1, 2.9e-37, 0.584, 0.914 | PDLC04053, PD-T4-6_WP_157124873.1, 6.7e-34, 0.628, 0.916 | PDLC04054, PD-T4-6_WP_157521248.1, 2.2e-28, 0.649, 0.853 | PDLC04044, PD-T4-6_WP_083882641.1, 1.7e-27, 0.593, 0.718 | PDLC04061, PD-T4-6_WP_205119068.1, 2.7e-27, 0.8, 0.79
3	NZ_FCMX01000001	PDC-S07	WP_033654369.1	PDLC04899	PDC-S07_WP_110056698.1	PDC-S07	1e-41	1.2e-41	0.947	0.941	869017	869418	-	-	815	1728	PDLC04899,PDC-S07_WP_110056698.1, 1, 1.2e-41, 0.947, 0.941	PDLC04899, PDC-S07_WP_110056698.1, 1.2e-41, 0.947, 0.941
5	NZ_FCMX01000002	PDC-S02	WP_003092331.1	PDLC04807	PDC-S02_WP_151674975.1	PDC-S02	1.9e-132	2.4e-132	0.949	0.96	328799	329863	+	-	339	979	PDLC04793,PDC-S02_WP_149946094.1, 1, 3.3e-17, 0.212, 0.65 | PDLC04794,PDC-S02_WP_091255378.1, 1, 1.1e-09, 0.257, 0.833 | PDLC04795,PDC-S02_WP_011937941.1, 1, 5.6e-89, 0.927, 0.905 | PDLC04797,PDC-S02_WP_228437898.1, 1, 7.4e-25, 0.336, 0.929 | PDLC04798,PDC-S02_WP_214401731.1, 1, 2.4e-22, 0.387, 0.622 | PDLC04800,PDC-S02_WP_054203229.1, 1, 1.8e-22, 0.305, 0.837 | PDLC04801,PDC-S02_WP_131255532.1, 1, 3.9e-25, 0.429, 0.741 | PDLC04802,PDC-S02_WP_212323363.1, 1, 1.8e-21, 0.314, 0.649 | PDLC04802,PDC-S02_WP_212323363.1, 2, 0.0035, 0.345, 0.585 | PDLC04803,PDC-S02_WP_226889553.1, 1, 4.4e-78, 0.751, 0.959 | PDLC04804,PDC-S02_WP_166644481.1, 1, 7.8e-29, 0.52, 0.882 | PDLC04804,PDC-S02_WP_166644481.1, 2, 2200, 0.048, 0.084 | PDLC04805,PDC-S02_WP_205943784.1, 1, 3.5e-10, 0.232, 0.776 | PDLC04807,PDC-S02_WP_151674975.1, 1, 2.4e-132, 0.949, 0.96 | PDLC04808,PDC-S02_WP_228116046.1, 1, 7.5e-22, 0.294, 0.919 | PDLC04808,PDC-S02_WP_228116046.1, 2, 1100, 0.048, 0.162 | PDLC04809,PDC-S02_WP_199416923.1, 1, 5e-23, 0.379, 0.846 | PDLC04810,PDC-S02_WP_080642564.1, 1, 1.6e-83, 0.864, 0.885 | PDLC04811,PDC-S02_WP_221607976.1, 1, 2.3e-28, 0.415, 0.855 | PDLC04812,PDC-S02_WP_116095767.1, 1, 1e-34, 0.398, 0.921 | PDLC04813,PDC-S02_WP_014408698.1, 1, 1.2e-46, 0.446, 0.909 | PDLC04814,PDC-S02_WP_034892306.1, 1, 6.4e-13, 0.215, 0.738 | PDLC04817,PDC-S02_WP_211243412.1, 1, 5e-74, 0.565, 0.699 | PDLC04817,PDC-S02_WP_211243412.1, 2, 3.8e-32, 0.229, 0.283 | PDLC04818,PDC-S02_WP_179006699.1, 1, 2.1e-12, 0.192, 0.873 | PDLC04820,PDC-S02_WP_130482745.1, 1, 7.5e-64, 0.929, 0.892 | PDLC04821,PDC-S02_WP_219340968.1, 1, 3.4e-40, 0.339, 0.902 | PDLC04822,PDC-S02_WP_207168644.1, 1, 4.9e-115, 0.828, 0.963 | PDLC04823,PDC-S02_WP_051532657.1, 1, 2100, 0.071, 0.137 | PDLC04823,PDC-S02_WP_051532657.1, 2, 5.4e-09, 0.175, 0.354 | PDLC04823,PDC-S02_WP_051532657.1, 3, 0.011, 0.164, 0.337 | PDLC04825,PDC-S02_WP_019576551.1, 1, 1e-84, 0.531, 0.974 | PDLC04826,PDC-S02_WP_038196767.1, 1, 2.4e-41, 0.593, 0.919 | PDLC04827,PDC-S02_WP_136648619.1, 1, 4.5e-55, 0.63, 0.94 | PDLC04828,PDC-S02_WP_203561490.1, 1, 0.29, 0.062, 0.239 | PDLC04828,PDC-S02_WP_203561490.1, 2, 440, 0.09, 0.348 | PDLC04828,PDC-S02_WP_203561490.1, 3, 9.6e-07, 0.11, 0.424 | PDLC04829,PDC-S02_WP_027359121.1, 1, 1.9e-05, 0.181, 0.707 | PDLC04829,PDC-S02_WP_027359121.1, 2, 780, 0.059, 0.217 | PDLC04830,PDC-S02_WP_125244012.1, 1, 2.1e-14, 0.328, 0.792 | PDLC04831,PDC-S02_WP_143549780.1, 1, 2.7e-91, 0.881, 0.893	PDLC04807, PDC-S02_WP_151674975.1, 2.4e-132, 0.949, 0.96 | PDLC04822, PDC-S02_WP_207168644.1, 4.9e-115, 0.828, 0.963 | PDLC04831, PDC-S02_WP_143549780.1, 2.7e-91, 0.881, 0.893 | PDLC04795, PDC-S02_WP_011937941.1, 5.6e-89, 0.927, 0.905 | PDLC04825, PDC-S02_WP_019576551.1, 1e-84, 0.531, 0.974
6	NZ_FCMX01000002	PDC-S06	WP_001223964.1	PDLC04894	PDC-S06_WP_100093761.1	PDC-S06	3.7e-174	4.2e-174	0.933	0.995	330791	333247	-	-	341	979	PDLC04886,PDC-S06_WP_029531116.1, 1, 4.1e-59, 0.923, 0.985 | PDLC04887,PDC-S06_WP_221405099.1, 1, 2.8e-122, 0.932, 0.987 | PDLC04889,PDC-S06_WP_156124124.1, 1, 0.013, 0.083, 0.097 | PDLC04889,PDC-S06_WP_156124124.1, 2, 26, 0.079, 0.091 | PDLC04889,PDC-S06_WP_156124124.1, 3, 0.62, 0.159, 0.179 | PDLC04889,PDC-S06_WP_156124124.1, 4, 5.5e-09, 0.094, 0.108 | PDLC04890,PDC-S06_WP_095244428.1, 1, 3e-59, 0.912, 0.967 | PDLC04894,PDC-S06_WP_100093761.1, 1, 4.2e-174, 0.933, 0.995 | PDLC04895,PDC-S06_WP_184316307.1, 1, 0.0015, 0.06, 0.061 | PDLC04895,PDC-S06_WP_184316307.1, 2, 2.1e-13, 0.412, 0.48 | PDLC04896,PDC-S06_WP_102776212.1, 1, 1.5e-118, 0.932, 0.995 | PDLC04897,PDC-S06_WP_115337947.1, 1, 3.1e-61, 0.91, 0.974	PDLC04894, PDC-S06_WP_100093761.1, 4.2e-174, 0.933, 0.995 | PDLC04887, PDC-S06_WP_221405099.1, 2.8e-122, 0.932, 0.987 | PDLC04896, PDC-S06_WP_102776212.1, 1.5e-118, 0.932, 0.995 | PDLC04897, PDC-S06_WP_115337947.1, 3.1e-61, 0.91, 0.974 | PDLC04890, PDC-S06_WP_095244428.1, 3e-59, 0.912, 0.967
9	NZ_FCMX01000003	PDC-S04	WP_060422403.1	PDLC04839	PDC-S04_WP_034227615.1	PDC-S04	1.5e-96	1.7e-96	0.985	0.985	59720	60337	+	-	60	506	PDLC04836,PDC-S04_WP_002996767.1, 1, 1.1e-07, 0.385, 0.311 | PDLC04837,PDC-S04_WP_208343806.1, 1, 5e-07, 0.38, 0.325 | PDLC04838,PDC-S04_WP_169250289.1, 1, 1.8e-39, 0.912, 0.871 | PDLC04839,PDC-S04_WP_034227615.1, 1, 1.7e-96, 0.985, 0.985 | PDLC04840,PDC-S04_WP_201691753.1, 1, 9.4e-10, 0.576, 0.511 | PDLC04841,PDC-S04_WP_121941008.1, 1, 2.4e-18, 0.785, 0.493 | PDLC04842,PDC-S04_WP_163235784.1, 1, 6.4e-18, 0.878, 0.827	PDLC04839, PDC-S04_WP_034227615.1, 1.7e-96, 0.985, 0.985 | PDLC04838, PDC-S04_WP_169250289.1, 1.8e-39, 0.912, 0.871 | PDLC04841, PDC-S04_WP_121941008.1, 2.4e-18, 0.785, 0.493 | PDLC04842, PDC-S04_WP_163235784.1, 6.4e-18, 0.878, 0.827 | PDLC04840, PDC-S04_WP_201691753.1, 9.4e-10, 0.576, 0.511
10	NZ_FCMX01000003	PDC-S07	WP_049196040.1	PDLC04899	PDC-S07_WP_110056698.1	PDC-S07	5.3e-43	6e-43	0.955	0.948	124455	124859	-	-	118	506	PDLC04899,PDC-S07_WP_110056698.1, 1, 6e-43, 0.955, 0.948	PDLC04899, PDC-S07_WP_110056698.1, 6e-43, 0.955, 0.948
13	NZ_FCMX01000003	argonaute_type_II	WP_200761783.1	PDLC02379	pAgo_WP_088347300.1	pAgo_II	1.1e-292	1.3e-292	0.978	0.997	371505	373736	+	-	335	506	PDLC02379,pAgo_WP_088347300.1, 1, 1.3e-292, 0.978, 0.997 | PDLC02381,pAgo_WP_016804074.1, 1, 1.5e-36, 0.623, 0.712	PDLC02379, pAgo_WP_088347300.1, 1.3e-292, 0.978, 0.997 | PDLC02381, pAgo_WP_016804074.1, 1.5e-36, 0.623, 0.712
13	NZ_FCMX01000003	argonaute_type_II	WP_060422647.1	PDLC02404	pAgo-associated_WP_077117439.1	Aga_Helical-REase	1.5e-131	1.8e-131	0.945	0.992	373724	374920	+	-	336	506	PDLC02404,pAgo-associated_WP_077117439.1, 1, 1.8e-131, 0.945, 0.992 | PDLC02407,pAgo-associated_WP_015898278.1, 1, 5.5e-32, 0.643, 0.618 | PDLC02411,Aga_Helical-REase, 1, 1.1e-106, 0.942, 0.992	PDLC02404, pAgo-associated_WP_077117439.1, 1.8e-131, 0.945, 0.992 | PDLC02411, Aga_Helical-REase, 1.1e-106, 0.942, 0.992 | PDLC02407, pAgo-associated_WP_015898278.1, 5.5e-32, 0.643, 0.618
7	NZ_FCMX01000003	DMS_other	WP_072265035.1	PDLC04135	mads_3	mad3	4e-16	9.1e-16	0.825	0.864	376090	377793	-	-	338	506	PDLC04135,mads_3, 1, 9.1e-16, 0.825, 0.864 | PDLC04140,mads_8, 1, 0.00046, 0.337, 0.414 | PDLC04140,mads_8, 2, 57, 0.131, 0.236	PDLC04135, mads_3, 9.1e-16, 0.825, 0.864 | PDLC04140, mads_8, 0.00046, 0.337, 0.414
11	NZ_FCMX01000003	RM_type_I	WP_072265036.1	PDLC03169	Specificity_I_00118	Specificity_I	1.6e-156	1.7e-156	0.991	0.991	377793	379175	-	-	339	506	PDLC03052,Specificity_I_00001, 1, 790, 0.037, 0.037 | PDLC03052,Specificity_I_00001, 2, 81, 0.111, 0.114 | PDLC03052,Specificity_I_00001, 3, 7.5e-08, 0.376, 0.362 | PDLC03054,Specificity_I_00003, 1, 2.2e-09, 0.567, 0.658 | PDLC03056,Specificity_I_00005, 1, 35, 0.087, 0.068 | PDLC03056,Specificity_I_00005, 2, 27, 0.057, 0.044 | PDLC03056,Specificity_I_00005, 3, 0.00023, 0.385, 0.305 | PDLC03056,Specificity_I_00005, 4, 1.5, 0.104, 0.068 | PDLC03057,Specificity_I_00006, 1, 3e-05, 0.248, 0.273 | PDLC03057,Specificity_I_00006, 2, 0.00017, 0.25, 0.278 | PDLC03059,Specificity_I_00008, 1, 4, 0.172, 0.17 | PDLC03059,Specificity_I_00008, 2, 0.0019, 0.333, 0.371 | PDLC03060,Specificity_I_00009, 1, 4.8e-10, 0.607, 0.666 | PDLC03061,Specificity_I_00010, 1, 0.091, 0.511, 0.592 | PDLC03062,Specificity_I_00011, 1, 0.00044, 0.093, 0.104 | PDLC03062,Specificity_I_00011, 2, 0.00033, 0.161, 0.16 | PDLC03063,Specificity_I_00012, 1, 0.00013, 0.315, 0.36 | PDLC03063,Specificity_I_00012, 2, 0.67, 0.32, 0.369 | PDLC03064,Specificity_I_00013, 1, 8.1e-06, 0.383, 0.435 | PDLC03064,Specificity_I_00013, 2, 2.7e-13, 0.428, 0.465 | PDLC03066,Specificity_I_00015, 1, 0.018, 0.233, 0.224 | PDLC03066,Specificity_I_00015, 2, 4.1e-07, 0.602, 0.633 | PDLC03067,Specificity_I_00016, 1, 0.11, 0.07, 0.084 | PDLC03067,Specificity_I_00016, 2, 2, 0.148, 0.178 | PDLC03068,Specificity_I_00017, 1, 8.3e-08, 0.361, 0.409 | PDLC03068,Specificity_I_00017, 2, 1.5e-13, 0.35, 0.392 | PDLC03069,Specificity_I_00018, 1, 3.1e-35, 0.887, 0.997 | PDLC03070,Specificity_I_00019, 1, 1.2e-08, 0.354, 0.361 | PDLC03070,Specificity_I_00019, 2, 9.5, 0.12, 0.124 | PDLC03072,Specificity_I_00021, 1, 7.7e-44, 0.887, 0.922 | PDLC03073,Specificity_I_00022, 1, 1.9e-21, 0.443, 0.449 | PDLC03073,Specificity_I_00022, 2, 5.5e-14, 0.435, 0.46 | PDLC03074,Specificity_I_00023, 1, 7.7e-10, 0.752, 0.784 | PDLC03075,Specificity_I_00024, 1, 0.0024, 0.404, 0.445 | PDLC03076,Specificity_I_00025, 1, 3.7e-14, 0.365, 0.342 | PDLC03076,Specificity_I_00025, 2, 110, 0.043, 0.041 | PDLC03076,Specificity_I_00025, 3, 1.1e-10, 0.383, 0.355 | PDLC03076,Specificity_I_00025, 4, 31, 0.093, 0.072 | PDLC03077,Specificity_I_00026, 1, 8.8e-06, 0.343, 0.381 | PDLC03077,Specificity_I_00026, 2, 1.5e-08, 0.348, 0.369 | PDLC03078,Specificity_I_00027, 1, 7.5e-16, 0.73, 0.78 | PDLC03079,Specificity_I_00028, 1, 2.7e-20, 0.335, 0.336 | PDLC03079,Specificity_I_00028, 2, 2.2e-38, 0.57, 0.596 | PDLC03080,Specificity_I_00029, 1, 9.8e-07, 0.309, 0.235 | PDLC03080,Specificity_I_00029, 2, 2.6e-10, 0.261, 0.189 | PDLC03081,Specificity_I_00030, 1, 4.4e-05, 0.404, 0.446 | PDLC03081,Specificity_I_00030, 2, 34, 0.12, 0.632 | PDLC03083,Specificity_I_00032, 1, 8.8e-32, 0.433, 0.278 | PDLC03083,Specificity_I_00032, 2, 0.36, 0.139, 0.089 | PDLC03084,Specificity_I_00033, 1, 0.83, 0.257, 0.278 | PDLC03084,Specificity_I_00033, 2, 1.2e-13, 0.757, 0.832 | PDLC03086,Specificity_I_00035, 1, 6.4e-05, 0.265, 0.264 | PDLC03086,Specificity_I_00035, 2, 1.3e-08, 0.302, 0.299 | PDLC03087,Specificity_I_00036, 1, 1.7e-30, 0.896, 0.964 | PDLC03088,Specificity_I_00037, 1, 3.7e-34, 0.854, 0.573 | PDLC03089,Specificity_I_00038, 1, 2.2e-18, 0.437, 0.435 | PDLC03089,Specificity_I_00038, 2, 4.6e-16, 0.359, 0.368 | PDLC03090,Specificity_I_00039, 1, 2.8e-10, 0.435, 0.456 | PDLC03090,Specificity_I_00039, 2, 4.3e-19, 0.441, 0.459 | PDLC03091,Specificity_I_00040, 1, 0.51, 0.1, 0.104 | PDLC03091,Specificity_I_00040, 2, 0.065, 0.23, 0.242 | PDLC03092,Specificity_I_00041, 1, 14, 0.083, 0.108 | PDLC03092,Specificity_I_00041, 2, 0.00096, 0.309, 0.36 | PDLC03093,Specificity_I_00042, 1, 9.9e-05, 0.115, 0.142 | PDLC03095,Specificity_I_00044, 1, 2.3e-05, 0.402, 0.385 | PDLC03096,Specificity_I_00045, 1, 8.3e-22, 0.433, 0.292 | PDLC03096,Specificity_I_00045, 2, 1e-16, 0.422, 0.298 | PDLC03097,Specificity_I_00046, 1, 5.6e-12, 0.77, 0.826 | PDLC03098,Specificity_I_00047, 1, 6.4e-22, 0.809, 0.847 | PDLC03099,Specificity_I_00048, 1, 1.2e-11, 0.893, 0.958 | PDLC03100,Specificity_I_00049, 1, 3.4e-10, 0.328, 0.375 | PDLC03100,Specificity_I_00049, 2, 2.9e-20, 0.437, 0.51 | PDLC03101,Specificity_I_00050, 1, 5.4e-15, 0.391, 0.436 | PDLC03101,Specificity_I_00050, 2, 1.9e-23, 0.528, 0.574 | PDLC03103,Specificity_I_00052, 1, 3.3, 0.065, 0.079 | PDLC03103,Specificity_I_00052, 2, 5.6e-09, 0.293, 0.334 | PDLC03103,Specificity_I_00052, 3, 3.1e-06, 0.3, 0.334 | PDLC03105,Specificity_I_00054, 1, 5.5e-17, 0.435, 0.449 | PDLC03105,Specificity_I_00054, 2, 5.9e-15, 0.415, 0.424 | PDLC03106,Specificity_I_00055, 1, 0.00042, 0.472, 0.516 | PDLC03106,Specificity_I_00055, 2, 12, 0.139, 0.139 | PDLC03107,Specificity_I_00056, 1, 1e-48, 0.887, 0.992 | PDLC03108,Specificity_I_00057, 1, 1.9e-17, 0.711, 0.699 | PDLC03109,Specificity_I_00058, 1, 1.8e-15, 0.463, 0.381 | PDLC03109,Specificity_I_00058, 2, 2.1e-28, 0.517, 0.396 | PDLC03110,Specificity_I_00059, 1, 0.00029, 0.502, 0.357 | PDLC03112,Specificity_I_00061, 1, 1.1, 0.23, 0.267 | PDLC03112,Specificity_I_00061, 2, 0.14, 0.126, 0.151 | PDLC03113,Specificity_I_00062, 1, 2.9e-08, 0.576, 0.602 | PDLC03114,Specificity_I_00063, 1, 1.6e-09, 0.689, 0.715 | PDLC03115,Specificity_I_00064, 1, 270, 0.043, 0.043 | PDLC03115,Specificity_I_00064, 2, 4.9e-17, 0.135, 0.134 | PDLC03115,Specificity_I_00064, 3, 2e-13, 0.15, 0.149 | PDLC03117,Specificity_I_00066, 1, 2.1e-14, 0.715, 0.606 | PDLC03118,Specificity_I_00067, 1, 1.4, 0.204, 0.216 | PDLC03118,Specificity_I_00067, 2, 2.7e-06, 0.352, 0.389 | PDLC03119,Specificity_I_00068, 1, 0.048, 0.159, 0.178 | PDLC03119,Specificity_I_00068, 2, 8.3e-16, 0.3, 0.354 | PDLC03120,Specificity_I_00069, 1, 0.17, 0.265, 0.227 | PDLC03120,Specificity_I_00069, 2, 6.4e-09, 0.389, 0.346 | PDLC03122,Specificity_I_00071, 1, 0.039, 0.126, 0.147 | PDLC03122,Specificity_I_00071, 2, 0.00035, 0.198, 0.227 | PDLC03124,Specificity_I_00073, 1, 0.00095, 0.343, 0.39 | PDLC03124,Specificity_I_00073, 2, 3.6e-14, 0.428, 0.47 | PDLC03126,Specificity_I_00075, 1, 5.7e-10, 0.687, 0.454 | PDLC03127,Specificity_I_00076, 1, 1.3e-64, 0.463, 0.373 | PDLC03127,Specificity_I_00076, 2, 5.8e-29, 0.524, 0.413 | PDLC03128,Specificity_I_00077, 1, 5.1e-28, 0.378, 0.434 | PDLC03128,Specificity_I_00077, 2, 0.0056, 0.265, 0.306 | PDLC03129,Specificity_I_00078, 1, 7.1e-22, 0.7, 0.722 | PDLC03134,Specificity_I_00083, 1, 5.2e-14, 0.683, 0.715 | PDLC03140,Specificity_I_00089, 1, 9.7e-05, 0.204, 0.218 | PDLC03141,Specificity_I_00090, 1, 0.1, 0.096, 0.115 | PDLC03141,Specificity_I_00090, 2, 0.042, 0.217, 0.251 | PDLC03142,Specificity_I_00091, 1, 0.0071, 0.246, 0.234 | PDLC03142,Specificity_I_00091, 2, 3.6, 0.2, 0.193 | PDLC03143,Specificity_I_00092, 1, 8e-25, 0.337, 0.331 | PDLC03143,Specificity_I_00092, 2, 0.025, 0.248, 0.244 | PDLC03144,Specificity_I_00093, 1, 0.0041, 0.343, 0.389 | PDLC03144,Specificity_I_00093, 2, 6e-05, 0.187, 0.701 | PDLC03145,Specificity_I_00094, 1, 5.5, 0.157, 0.159 | PDLC03145,Specificity_I_00094, 2, 0.0065, 0.215, 0.218 | PDLC03146,Specificity_I_00095, 1, 3.2e-13, 0.722, 0.771 | PDLC03147,Specificity_I_00096, 1, 0.014, 0.13, 0.139 | PDLC03147,Specificity_I_00096, 2, 9.4, 0.224, 0.239 | PDLC03148,Specificity_I_00097, 1, 1e-29, 0.885, 0.929 | PDLC03150,Specificity_I_00099, 1, 4.1e-45, 0.652, 0.625 | PDLC03151,Specificity_I_00100, 1, 1.7e-45, 0.62, 0.666 | PDLC03153,Specificity_I_00102, 1, 7.2e-12, 0.728, 0.777 | PDLC03154,Specificity_I_00103, 1, 0.00037, 0.361, 0.401 | PDLC03154,Specificity_I_00103, 2, 7e-09, 0.346, 0.379 | PDLC03155,Specificity_I_00104, 1, 83, 0.05, 0.044 | PDLC03155,Specificity_I_00104, 2, 0.009, 0.328, 0.296 | PDLC03156,Specificity_I_00105, 1, 2.1e-05, 0.498, 0.55 | PDLC03156,Specificity_I_00105, 2, 2.8e-10, 0.367, 0.402 | PDLC03157,Specificity_I_00106, 1, 0.025, 0.2, 0.245 | PDLC03157,Specificity_I_00106, 2, 56, 0.122, 0.153 | PDLC03158,Specificity_I_00107, 1, 20, 0.104, 0.106 | PDLC03158,Specificity_I_00107, 2, 2.7e-11, 0.567, 0.598 | PDLC03158,Specificity_I_00107, 3, 0.14, 0.148, 0.157 | PDLC03159,Specificity_I_00108, 1, 3.3e-10, 0.3, 0.263 | PDLC03159,Specificity_I_00108, 2, 3e-17, 0.42, 0.383 | PDLC03160,Specificity_I_00109, 1, 88, 0.117, 0.137 | PDLC03160,Specificity_I_00109, 2, 0.013, 0.198, 0.241 | PDLC03162,Specificity_I_00111, 1, 8.4e-57, 0.707, 0.747 | PDLC03164,Specificity_I_00113, 1, 4.1e-12, 0.385, 0.443 | PDLC03164,Specificity_I_00113, 2, 3.8e-09, 0.285, 0.318 | PDLC03165,Specificity_I_00114, 1, 9.3e-08, 0.4, 0.436 | PDLC03165,Specificity_I_00114, 2, 1.4e-14, 0.354, 0.394 | PDLC03166,Specificity_I_00115, 1, 3.7e-06, 0.411, 0.39 | PDLC03166,Specificity_I_00115, 2, 0.22, 0.143, 0.123 | PDLC03167,Specificity_I_00116, 1, 370, 0.076, 0.065 | PDLC03167,Specificity_I_00116, 2, 0.036, 0.402, 0.341 | PDLC03168,Specificity_I_00117, 1, 2.5e-05, 0.435, 0.42 | PDLC03168,Specificity_I_00117, 2, 5.3e-14, 0.363, 0.355 | PDLC03169,Specificity_I_00118, 1, 1.7e-156, 0.991, 0.991 | PDLC03171,Specificity_I_00120, 1, 2.6e-06, 0.507, 0.355 | PDLC03171,Specificity_I_00120, 2, 0.00046, 0.376, 0.248 | PDLC03172,Specificity_I_00121, 1, 2.2e-06, 0.439, 0.473 | PDLC03172,Specificity_I_00121, 2, 0.058, 0.278, 0.276 | PDLC03173,Specificity_I_00122, 1, 0.1, 0.272, 0.257 | PDLC03173,Specificity_I_00122, 2, 0.076, 0.296, 0.279 | PDLC03174,Specificity_I_00123, 1, 95, 0.093, 0.092 | PDLC03174,Specificity_I_00123, 2, 1.9e-06, 0.122, 0.12 | PDLC03174,Specificity_I_00123, 3, 6.2e-06, 0.439, 0.417 | PDLC03175,Specificity_I_00124, 1, 0.00017, 0.611, 0.645 | PDLC03176,Specificity_I_00125, 1, 0.00017, 0.433, 0.344 | PDLC03176,Specificity_I_00125, 2, 1.3e-12, 0.415, 0.325 | PDLC03178,Specificity_I_00127, 1, 2.1e-23, 0.865, 0.944 | PDLC03178,Specificity_I_00127, 2, 1.6e-08, 0.33, 0.36 | PDLC03179,Specificity_I_00128, 1, 6.6e-16, 0.374, 0.292 | PDLC03179,Specificity_I_00128, 2, 7.8, 0.033, 0.025 | PDLC03179,Specificity_I_00128, 3, 9.3e-21, 0.424, 0.331 | PDLC03179,Specificity_I_00128, 4, 6.7, 0.102, 0.066 | PDLC03180,Specificity_I_00129, 1, 2e-05, 0.57, 0.603 | PDLC03182,Specificity_I_00131, 1, 5.3e-06, 0.407, 0.43 | PDLC03182,Specificity_I_00131, 2, 29, 0.202, 0.205 | PDLC03183,Specificity_I_00132, 1, 0.00083, 0.259, 0.283 | PDLC03183,Specificity_I_00132, 2, 11, 0.289, 0.32 | PDLC03184,Specificity_I_00133, 1, 0.022, 0.457, 0.352 | PDLC03184,Specificity_I_00133, 2, 0.015, 0.159, 0.125 | PDLC03185,Specificity_I_00134, 1, 9.3e-12, 0.878, 0.953 | PDLC03186,Specificity_I_00135, 1, 1e-20, 0.365, 0.396 | PDLC03186,Specificity_I_00135, 2, 0.00097, 0.289, 0.332 | PDLC03187,Specificity_I_00136, 1, 0.016, 0.246, 0.299 | PDLC03187,Specificity_I_00136, 2, 4.9, 0.126, 0.163 | PDLC03188,Specificity_I_00137, 1, 2.4e-33, 0.452, 0.459 | PDLC03188,Specificity_I_00137, 2, 2.1e-08, 0.291, 0.288 | PDLC03188,Specificity_I_00137, 3, 0.3, 0.057, 0.057 | PDLC03189,Specificity_I_00138, 1, 9.6e-95, 0.75, 0.763 | PDLC03191,Specificity_I_00140, 1, 8e-06, 0.237, 0.248 | PDLC03191,Specificity_I_00140, 2, 0.035, 0.265, 0.268 | PDLC03192,Specificity_I_00141, 1, 5.5, 0.122, 0.134 | PDLC03192,Specificity_I_00141, 2, 6.2e-06, 0.383, 0.426 | PDLC03194,Specificity_I_00143, 1, 3e-23, 0.776, 0.831 | PDLC03195,Specificity_I_00144, 1, 0.023, 0.078, 0.07 | PDLC03195,Specificity_I_00144, 2, 1.4e-10, 0.491, 0.428 | PDLC03196,Specificity_I_00145, 1, 3.3e-06, 0.263, 0.149 | PDLC03196,Specificity_I_00145, 2, 1.1e-09, 0.376, 0.215	PDLC03169, Specificity_I_00118, 1.7e-156, 0.991, 0.991 | PDLC03189, Specificity_I_00138, 9.6e-95, 0.75, 0.763 | PDLC03127, Specificity_I_00076, 1.3e-64, 0.463, 0.373 | PDLC03162, Specificity_I_00111, 8.4e-57, 0.707, 0.747 | PDLC03107, Specificity_I_00056, 1e-48, 0.887, 0.992
11	NZ_FCMX01000003	RM_type_I	WP_060422649.1	PDLC03026	MTase_I_00009	MTase_I	4.3e-224	5.1e-224	0.99	0.979	379175	380743	-	-	340	506	PDLC03018,MTase_I_00001, 1, 4.3e-13, 0.184, 0.123 | PDLC03018,MTase_I_00001, 2, 3.7e-05, 0.134, 0.091 | PDLC03018,MTase_I_00001, 3, 7.8e-06, 0.161, 0.113 | PDLC03019,MTase_I_00002, 1, 9.8, 0.077, 0.042 | PDLC03019,MTase_I_00002, 2, 8.3e-22, 0.475, 0.256 | PDLC03020,MTase_I_00003, 1, 450, 0.084, 0.105 | PDLC03020,MTase_I_00003, 2, 1e-11, 0.431, 0.566 | PDLC03021,MTase_I_00004, 1, 9.8e-91, 0.826, 0.888 | PDLC03022,MTase_I_00005, 1, 4.6, 0.096, 0.057 | PDLC03022,MTase_I_00005, 2, 1.1e-26, 0.492, 0.309 | PDLC03023,MTase_I_00006, 1, 0.0048, 0.192, 0.144 | PDLC03023,MTase_I_00006, 2, 0.0088, 0.09, 0.081 | PDLC03024,MTase_I_00007, 1, 0.16, 0.19, 0.161 | PDLC03024,MTase_I_00007, 2, 0.88, 0.08, 0.065 | PDLC03025,MTase_I_00008, 1, 2.7e-64, 0.808, 0.738 | PDLC03026,MTase_I_00009, 1, 5.1e-224, 0.99, 0.979 | PDLC03027,MTase_I_00010, 1, 7.5e-34, 0.711, 0.453 | PDLC03028,MTase_I_00011, 1, 8.1e-20, 0.444, 0.197 | PDLC03028,MTase_I_00011, 2, 20, 0.075, 0.032 | PDLC03029,MTase_I_00012, 1, 7.4e-27, 0.716, 0.613 | PDLC03030,MTase_I_00013, 1, 8.5e-07, 0.253, 0.218 | PDLC03030,MTase_I_00013, 2, 1.4e-05, 0.148, 0.116 | PDLC03031,MTase_I_00014, 1, 2.2e-27, 0.452, 0.289 | PDLC03032,MTase_I_00015, 1, 2.6e-26, 0.707, 0.367 | PDLC03033,MTase_I_00016, 1, 1.8e-11, 0.521, 0.514 | PDLC03034,MTase_I_00017, 1, 2e-11, 0.172, 0.129 | PDLC03034,MTase_I_00017, 2, 8.2e-07, 0.197, 0.164 | PDLC03035,MTase_I_00018, 1, 7e-30, 0.745, 0.608 | PDLC03036,MTase_I_00019, 1, 27, 0.056, 0.047 | PDLC03036,MTase_I_00019, 2, 1.9e-40, 0.523, 0.416 | PDLC03037,MTase_I_00020, 1, 1.5e-09, 0.412, 0.261 | PDLC03038,MTase_I_00021, 1, 1.5e-22, 0.452, 0.259 | PDLC03039,MTase_I_00022, 1, 3e-21, 0.508, 0.376	PDLC03026, MTase_I_00009, 5.1e-224, 0.99, 0.979 | PDLC03021, MTase_I_00004, 9.8e-91, 0.826, 0.888 | PDLC03025, MTase_I_00008, 2.7e-64, 0.808, 0.738 | PDLC03036, MTase_I_00019, 1.9e-40, 0.523, 0.416 | PDLC03027, MTase_I_00010, 7.5e-34, 0.711, 0.453
11	NZ_FCMX01000003	RM_type_I	WP_060422652.1	PDLC03042	REase_I_00003	REase_I	1.4e-270	1.9e-270	0.989	0.994	380823	384347	-	-	341	506	PDLC03042,REase_I_00003, 1, 1.9e-270, 0.989, 0.994 | PDLC03045,REase_I_00006, 1, 2.2e-07, 0.152, 0.174 | PDLC03047,REase_I_00008, 1, 0.00056, 0.153, 0.165 | PDLC03047,REase_I_00008, 2, 0.00044, 0.129, 0.129 | PDLC03047,REase_I_00008, 3, 2.1e-40, 0.328, 0.326 | PDLC03049,REase_I_00010, 1, 22, 0.037, 0.055 | PDLC03049,REase_I_00010, 2, 1.4e-46, 0.45, 0.62	PDLC03042, REase_I_00003, 1.9e-270, 0.989, 0.994 | PDLC03049, REase_I_00010, 1.4e-46, 0.45, 0.62 | PDLC03047, REase_I_00008, 2.1e-40, 0.328, 0.326 | PDLC03045, REase_I_00006, 2.2e-07, 0.152, 0.174
8	NZ_FCMX01000003	PD-T4-3	WP_033652779.1	PDLC04031	PD-T4-3_WP_201121852.1	PD-T4-3	1.3e-137	1.5e-137	0.988	0.988	424925	425698	+	-	371	506	PDLC04031,PD-T4-3_WP_201121852.1, 1, 1.5e-137, 0.988, 0.988	PDLC04031, PD-T4-3_WP_201121852.1, 1.5e-137, 0.988, 0.988
12	NZ_FCMX01000003	RosmerTA	WP_033654904.1	PDLC03943	RosmerTA__RmrA_2585209417	RmrA	5e-103	6.1e-103	0.962	0.941	488970	490085	-	-	437	506	PDLC03943,RosmerTA__RmrA_2585209417, 1, 6.1e-103, 0.962, 0.941 | PDLC03944,RosmerTA__RmrA_2600853143, 1, 5e-58, 0.916, 0.88 | PDLC03945,RosmerTA__RmrA_2603008502, 1, 2.6e-51, 0.922, 0.898 | PDLC03946,RosmerTA__RmrA_2617826694, 1, 5.2e-49, 0.93, 0.919 | PDLC03947,RosmerTA__RmrA_2623274509, 1, 5.5e-64, 0.938, 0.909 | PDLC03948,RosmerTA__RmrA_2634882613, 1, 8e-61, 0.93, 0.874 | PDLC03949,RosmerTA__RmrA_2634932349, 1, 5.5e-67, 0.925, 0.893 | PDLC03950,RosmerTA__RmrA_2641389401, 1, 1.6e-46, 0.93, 0.921 | PDLC03951,RosmerTA__RmrA_2662548665, 1, 1.9e-55, 0.93, 0.858 | PDLC03952,RosmerTA__RmrA_2664250653, 1, 5.6e-57, 0.946, 0.896 | PDLC03953,RosmerTA__RmrA_2676476075, 1, 2.2e-41, 0.973, 0.954 | PDLC03954,RosmerTA__RmrA_2677172838, 1, 2.5e-65, 0.973, 0.953 | PDLC03955,RosmerTA__RmrA_2734955840, 1, 5.2e-60, 0.933, 0.898 | PDLC03956,RosmerTA__RmrA_2753529055, 1, 2.9e-42, 0.884, 0.82	PDLC03943, RosmerTA__RmrA_2585209417, 6.1e-103, 0.962, 0.941 | PDLC03949, RosmerTA__RmrA_2634932349, 5.5e-67, 0.925, 0.893 | PDLC03954, RosmerTA__RmrA_2677172838, 2.5e-65, 0.973, 0.953 | PDLC03947, RosmerTA__RmrA_2623274509, 5.5e-64, 0.938, 0.909 | PDLC03948, RosmerTA__RmrA_2634882613, 8e-61, 0.93, 0.874
12	NZ_FCMX01000003	RosmerTA	WP_144337658.1	PDLC03929	RosmerTA__RmrT_2585209417	RmrT	2.9e-18	6.3e-18	0.944	0.955	490089	490730	-	-	438	506	PDLC03929,RosmerTA__RmrT_2585209417, 1, 6.3e-18, 0.944, 0.955	PDLC03929, RosmerTA__RmrT_2585209417, 6.3e-18, 0.944, 0.955
15	NZ_FCMX01000005	thoeris_type_I	WP_033635524.1	PDLC00433	ThsB1_00017	ThsB1	3.1e-69	3.4e-69	0.988	0.988	259463	259954	-	-	247	296	PDLC00418,ThsB1_00002, 1, 1.2e-05, 0.344, 0.361 | PDLC00429,ThsB1_00013, 1, 0.014, 0.331, 0.329 | PDLC00431,ThsB1_00015, 1, 1.4e-64, 0.982, 0.988 | PDLC00433,ThsB1_00017, 1, 3.4e-69, 0.988, 0.988 | PDLC00436,ThsB1_00020, 1, 0.00051, 0.73, 0.628	PDLC00433, ThsB1_00017, 3.4e-69, 0.988, 0.988 | PDLC00431, ThsB1_00015, 1.4e-64, 0.982, 0.988 | PDLC00418, ThsB1_00002, 1.2e-05, 0.344, 0.361 | PDLC00436, ThsB1_00020, 0.00051, 0.73, 0.628 | PDLC00429, ThsB1_00013, 0.014, 0.331, 0.329
15	NZ_FCMX01000005	thoeris_type_I	WP_049194856.1	PDLC00407	ThsA1_00001	ThsA1	9.6e-195	1.1e-194	0.981	0.987	259951	261405	-	-	248	296	PDLC00407,ThsA1_00001, 1, 1.1e-194, 0.981, 0.987 | PDLC00409,ThsA1_00003, 1, 1.1e-101, 0.529, 0.983 | PDLC00412,ThsA1_00006, 1, 7.1e-141, 0.647, 0.994 | PDLC00416,ThsA1_00010, 1, 200, 0.116, 0.212 | PDLC00416,ThsA1_00010, 2, 5.4e-69, 0.419, 0.872	PDLC00407, ThsA1_00001, 1.1e-194, 0.981, 0.987 | PDLC00412, ThsA1_00006, 7.1e-141, 0.647, 0.994 | PDLC00409, ThsA1_00003, 1.1e-101, 0.529, 0.983 | PDLC00416, ThsA1_00010, 5.4e-69, 0.419, 0.872
14	NZ_FCMX01000005	PDC-M06	WP_041036242.1	PDLC04388	PDC-M06B_WP_059859626.1	PDC-M06B	3.9e-36	4.5e-36	0.895	0.925	279688	280233	-	-	263	296	PDLC04388,PDC-M06B_WP_059859626.1, 1, 4.5e-36, 0.895, 0.925	PDLC04388, PDC-M06B_WP_059859626.1, 4.5e-36, 0.895, 0.925
14	NZ_FCMX01000005	PDC-M06	WP_033644019.1	PDLC04383	PDC-M06A_WP_214571852.1	PDC-M06A	3.7e-24	5.2e-24	0.934	0.874	280247	280477	-	-	264	296	PDLC04382,PDC-M06A_WP_116331218.1, 1, 3.6e-13, 0.908, 0.745 | PDLC04383,PDC-M06A_WP_214571852.1, 1, 5.2e-24, 0.934, 0.874 | PDLC04384,PDC-M06A_WP_231937544.1, 1, 2.9e-13, 0.947, 0.811 | PDLC04385,PDC-M06A_WP_102833028.1, 1, 5.8e-20, 0.947, 0.846 | PDLC04386,PDC-M06A_WP_230473035.1, 1, 4.1e-15, 0.895, 0.869 | PDLC04387,PDC-M06A_WP_212583730.1, 1, 1.4e-09, 0.947, 0.809	PDLC04383, PDC-M06A_WP_214571852.1, 5.2e-24, 0.934, 0.874 | PDLC04385, PDC-M06A_WP_102833028.1, 5.8e-20, 0.947, 0.846 | PDLC04386, PDC-M06A_WP_230473035.1, 4.1e-15, 0.895, 0.869 | PDLC04384, PDC-M06A_WP_231937544.1, 2.9e-13, 0.947, 0.811 | PDLC04382, PDC-M06A_WP_116331218.1, 3.6e-13, 0.908, 0.745
17	NZ_FCMX01000006	retron_II-A	WP_072021595.1	PDLC02939	retron_II-A1	RT_II-A	1.1e-85	1.3e-85	0.962	0.974	166924	167874	-	-	146	267	PDLC02939,retron_II-A1, 1, 1.3e-85, 0.962, 0.974 | PDLC02940,retron_II-A2, 1, 6.7e-48, 0.889, 0.547 | PDLC02941,retron_II-A3, 1, 5.7e-53, 0.924, 0.874	PDLC02939, retron_II-A1, 1.3e-85, 0.962, 0.974 | PDLC02941, retron_II-A3, 5.7e-53, 0.924, 0.874 | PDLC02940, retron_II-A2, 6.7e-48, 0.889, 0.547
17	NZ_FCMX01000006	retron_II-A	WP_047569890.1	PDLC02928	retron_type_II_A1_ndt_cluster42_2	NDT_II-A	1.2e-57	1.5e-57	0.877	0.896	167861	168814	-	-	147	267	PDLC02928,retron_type_II_A1_ndt_cluster42_2, 1, 1.5e-57, 0.877, 0.896 | PDLC02929,retron_type_II_A2_ndt_cluster42_3, 1, 3.4e-09, 0.394, 0.623 | PDLC02930,retron_type_II_A3_ndt_cluster42_1, 1, 8.1e-29, 0.789, 0.82	PDLC02928, retron_type_II_A1_ndt_cluster42_2, 1.5e-57, 0.877, 0.896 | PDLC02930, retron_type_II_A3_ndt_cluster42_1, 8.1e-29, 0.789, 0.82 | PDLC02929, retron_type_II_A2_ndt_cluster42_3, 3.4e-09, 0.394, 0.623
16	NZ_FCMX01000006	PDC-M05	WP_041037267.1	PDLC04379	PDC-M05B_WP_150698663.1	PDC-M05B	4.2e-69	4.6e-69	0.979	0.973	173328	173768	-	-	151	267	PDLC04373,PDC-M05B_WP_171938925.1, 1, 3.3e-23, 0.884, 0.894 | PDLC04374,PDC-M05B_WP_125205880.1, 1, 1.2e-22, 0.856, 0.856 | PDLC04375,PDC-M05B_WP_197075206.1, 1, 3.3e-12, 0.815, 0.788 | PDLC04376,PDC-M05B_WP_216152013.1, 1, 3.2e-52, 0.801, 0.967 | PDLC04377,PDC-M05B_WP_206292788.1, 1, 4.6e-28, 0.918, 0.899 | PDLC04378,PDC-M05B_WP_130300793.1, 1, 7.9e-24, 0.87, 0.824 | PDLC04379,PDC-M05B_WP_150698663.1, 1, 4.6e-69, 0.979, 0.973 | PDLC04380,PDC-M05B_WP_134510584.1, 1, 0.0019, 0.377, 0.474 | PDLC04380,PDC-M05B_WP_134510584.1, 2, 3300, 0.075, 0.096 | PDLC04381,PDC-M05B_WP_192427186.1, 1, 3e-10, 0.582, 0.708	PDLC04379, PDC-M05B_WP_150698663.1, 4.6e-69, 0.979, 0.973 | PDLC04376, PDC-M05B_WP_216152013.1, 3.2e-52, 0.801, 0.967 | PDLC04377, PDC-M05B_WP_206292788.1, 4.6e-28, 0.918, 0.899 | PDLC04378, PDC-M05B_WP_130300793.1, 7.9e-24, 0.87, 0.824 | PDLC04373, PDC-M05B_WP_171938925.1, 3.3e-23, 0.884, 0.894
16	NZ_FCMX01000006	PDC-M05	WP_041037269.1	PDLC04368	PDC-M05A_WP_105530945.1	PDC-M05A	1.8e-77	2.2e-77	0.932	0.96	173719	174339	-	-	152	267	PDLC04368,PDC-M05A_WP_105530945.1, 1, 2.2e-77, 0.932, 0.96 | PDLC04369,PDC-M05A_WP_198046797.1, 1, 4.8e-34, 0.966, 0.985 | PDLC04370,PDC-M05A_WP_218131444.1, 1, 3.5e-27, 0.908, 0.959 | PDLC04371,PDC-M05A_WP_203564061.1, 1, 3.4e-22, 0.728, 0.72 | PDLC04372,PDC-M05A_WP_200953504.1, 1, 7.1e-41, 0.782, 0.97	PDLC04368, PDC-M05A_WP_105530945.1, 2.2e-77, 0.932, 0.96 | PDLC04372, PDC-M05A_WP_200953504.1, 7.1e-41, 0.782, 0.97 | PDLC04369, PDC-M05A_WP_198046797.1, 4.8e-34, 0.966, 0.985 | PDLC04370, PDC-M05A_WP_218131444.1, 3.5e-27, 0.908, 0.959 | PDLC04371, PDC-M05A_WP_203564061.1, 3.4e-22, 0.728, 0.72
GCF_001537805.1_12082_5_51
system.number	seqid	system	target.name	hmm.accession	hmm.name	protein.name	full.seq.E.value	domain.iE.value	target.coverage	hmm.coverage	start	end	strand	target.description	relative.position	contig.end	all.domains	best.hits
3	NZ_FCMU01000001	cbass_type_I	WP_060387507.1	PDLC00802	Cyclase_00042	Cyclase	8.7e-144	9.7e-144	0.991	0.997	799450	800457	+	-	772	1459	PDLC00769,Cyclase_00009, 1, 0.97, 0.185, 0.226 | PDLC00769,Cyclase_00009, 2, 2.5e-11, 0.475, 0.59 | PDLC00771,Cyclase_00011, 1, 66, 0.072, 0.085 | PDLC00771,Cyclase_00011, 2, 6.1e-05, 0.355, 0.421 | PDLC00773,Cyclase_00013, 1, 12, 0.09, 0.087 | PDLC00773,Cyclase_00013, 2, 1.3e-12, 0.624, 0.617 | PDLC00774,Cyclase_00014, 1, 0.0059, 0.227, 0.212 | PDLC00774,Cyclase_00014, 2, 2.1e-06, 0.513, 0.525 | PDLC00775,Cyclase_00015, 1, 3e-08, 0.442, 0.38 | PDLC00776,Cyclase_00016, 1, 0.35, 0.242, 0.247 | PDLC00776,Cyclase_00016, 2, 9.9e-20, 0.573, 0.662 | PDLC00777,Cyclase_00017, 1, 450, 0.063, 0.062 | PDLC00777,Cyclase_00017, 2, 0.0054, 0.173, 0.17 | PDLC00783,Cyclase_00023, 1, 0.96, 0.188, 0.172 | PDLC00783,Cyclase_00023, 2, 3.2, 0.11, 0.106 | PDLC00786,Cyclase_00026, 1, 0.00081, 0.224, 0.239 | PDLC00786,Cyclase_00026, 2, 1.8e-16, 0.516, 0.577 | PDLC00787,Cyclase_00027, 1, 0.00023, 0.209, 0.207 | PDLC00787,Cyclase_00027, 2, 1.1e-06, 0.612, 0.631 | PDLC00790,Cyclase_00030, 1, 33, 0.075, 0.084 | PDLC00790,Cyclase_00030, 2, 5e-04, 0.561, 0.584 | PDLC00791,Cyclase_00031, 1, 0.00015, 0.307, 0.296 | PDLC00792,Cyclase_00032, 1, 0.32, 0.209, 0.271 | PDLC00792,Cyclase_00032, 2, 1.3e-09, 0.424, 0.572 | PDLC00793,Cyclase_00033, 1, 2.1e-05, 0.203, 0.136 | PDLC00793,Cyclase_00033, 2, 7.7e-08, 0.618, 0.455 | PDLC00795,Cyclase_00035, 1, 0.001, 0.227, 0.221 | PDLC00795,Cyclase_00035, 2, 430, 0.042, 0.041 | PDLC00795,Cyclase_00035, 3, 1.7, 0.146, 0.138 | PDLC00796,Cyclase_00036, 1, 0.42, 0.087, 0.067 | PDLC00796,Cyclase_00036, 2, 5e-17, 0.66, 0.484 | PDLC00798,Cyclase_00038, 1, 14, 0.173, 0.16 | PDLC00798,Cyclase_00038, 2, 4.7e-09, 0.636, 0.625 | PDLC00801,Cyclase_00041, 1, 0.0014, 0.69, 0.759 | PDLC00802,Cyclase_00042, 1, 9.7e-144, 0.991, 0.997 | PDLC00803,Cyclase_00043, 1, 4.9, 0.066, 0.087 | PDLC00803,Cyclase_00043, 2, 3.5e-07, 0.457, 0.569 | PDLC00805,Cyclase_00045, 1, 0.92, 0.078, 0.092 | PDLC00805,Cyclase_00045, 2, 5.9e-18, 0.624, 0.653 | PDLC00806,Cyclase_00046, 1, 0.0065, 0.457, 0.391 | PDLC00808,Cyclase_00048, 1, 0.0067, 0.224, 0.234 | PDLC00808,Cyclase_00048, 2, 8.9e-06, 0.418, 0.437 | PDLC00808,Cyclase_00048, 3, 0.0042, 0.14, 0.138 | PDLC00809,Cyclase_00049, 1, 3.4e-26, 0.976, 0.986 | PDLC00810,Cyclase_00050, 1, 0.68, 0.113, 0.11 | PDLC00810,Cyclase_00050, 2, 0.00033, 0.618, 0.633 | PDLC00814,Cyclase_00054, 1, 0.016, 0.23, 0.244 | PDLC00814,Cyclase_00054, 2, 8.5e-10, 0.522, 0.573 | PDLC00818,Cyclase_00058, 1, 0.00087, 0.236, 0.214 | PDLC00818,Cyclase_00058, 2, 2.8e-07, 0.463, 0.463 | PDLC00820,Cyclase_00060, 1, 5e-04, 0.23, 0.216 | PDLC00820,Cyclase_00060, 2, 3.7e-15, 0.648, 0.608 | PDLC00822,Cyclase_00062, 1, 0.006, 0.248, 0.216 | PDLC00822,Cyclase_00062, 2, 110, 0.146, 0.117 | PDLC00822,Cyclase_00062, 3, 1.7e-12, 0.499, 0.464 | PDLC00823,Cyclase_00063, 1, 5.5e-41, 0.991, 0.996	PDLC00802, Cyclase_00042, 9.7e-144, 0.991, 0.997 | PDLC00823, Cyclase_00063, 5.5e-41, 0.991, 0.996 | PDLC00809, Cyclase_00049, 3.4e-26, 0.976, 0.986 | PDLC00776, Cyclase_00016, 9.9e-20, 0.573, 0.662 | PDLC00805, Cyclase_00045, 5.9e-18, 0.624, 0.653
3	NZ_FCMU01000001	cbass_type_I	WP_060387508.1	PDLC00717	Effector_00055	Effector	5.2e-112	5.8e-112	0.981	0.993	800457	801389	+	-	773	1459	PDLC00715,Effector_00053, 1, 5.2e-57, 0.981, 0.981 | PDLC00716,Effector_00054, 1, 8.5e-68, 0.984, 0.983 | PDLC00717,Effector_00055, 1, 5.8e-112, 0.981, 0.993 | PDLC00718,Effector_00056, 1, 2.2e-33, 0.952, 0.979 | PDLC00720,Effector_00058, 1, 2e-22, 0.958, 0.91 | PDLC00721,Effector_00059, 1, 1.1e-53, 0.981, 0.967 | PDLC00722,Effector_00060, 1, 6.7e-22, 0.961, 0.923 | PDLC00723,Effector_00061, 1, 1.5e-36, 0.926, 0.927 | PDLC00725,Effector_00063, 1, 7.4e-33, 0.935, 0.942	PDLC00717, Effector_00055, 5.8e-112, 0.981, 0.993 | PDLC00716, Effector_00054, 8.5e-68, 0.984, 0.983 | PDLC00715, Effector_00053, 5.2e-57, 0.981, 0.981 | PDLC00721, Effector_00059, 1.1e-53, 0.981, 0.967 | PDLC00723, Effector_00061, 1.5e-36, 0.926, 0.927
2	NZ_FCMU01000001	PDC-S19	WP_060387518.1	PDLC04954	PDC-S19_WP_165041348.1	PDC-S19	1.3e-107	2.5e-107	0.767	0.973	810700	811914	-	-	787	1459	PDLC04947,PDC-S19_WP_209305113.1, 1, 0.03, 0.27, 0.27 | PDLC04947,PDC-S19_WP_209305113.1, 2, 480, 0.054, 0.065 | PDLC04948,PDC-S19_WP_086432736.1, 1, 9.1e-12, 0.676, 0.858 | PDLC04949,PDC-S19_WP_218140341.1, 1, 2.3e-22, 0.646, 0.749 | PDLC04950,PDC-S19_WP_052739558.1, 1, 2.5e-17, 0.629, 0.686 | PDLC04951,PDC-S19_WP_217913796.1, 1, 3.5e-07, 0.134, 0.151 | PDLC04951,PDC-S19_WP_217913796.1, 2, 250, 0.079, 0.087 | PDLC04952,PDC-S19_WP_106843225.1, 1, 1.6e-33, 0.663, 0.784 | PDLC04953,PDC-S19_WP_220621526.1, 1, 4e-25, 0.668, 0.82 | PDLC04954,PDC-S19_WP_165041348.1, 1, 2.5e-107, 0.767, 0.973 | PDLC04955,PDC-S19_WP_066067885.1, 1, 1.8e-18, 0.401, 0.453 | PDLC04955,PDC-S19_WP_066067885.1, 2, 2.4e-22, 0.238, 0.281	PDLC04954, PDC-S19_WP_165041348.1, 2.5e-107, 0.767, 0.973 | PDLC04952, PDC-S19_WP_106843225.1, 1.6e-33, 0.663, 0.784 | PDLC04953, PDC-S19_WP_220621526.1, 4e-25, 0.668, 0.82 | PDLC04949, PDC-S19_WP_218140341.1, 2.3e-22, 0.646, 0.749 | PDLC04955, PDC-S19_WP_066067885.1, 2.4e-22, 0.238, 0.281
1	NZ_FCMU01000001	PD-Lambda-5	WP_195904019.1	PDLC04016	PD-Lambda-5_A_WP_203582611.1	PD-Lambda-5_A	3.6e-228	4e-228	0.961	0.998	1114050	1115594	+	-	1073	1459	PDLC03993,PD-Lambda-5_A_WP_001808011.1, 1, 1.1e-12, 0.302, 0.911 | PDLC03994,PD-Lambda-5_A_WP_027410339.1, 1, 9.2e-37, 0.508, 0.494 | PDLC03994,PD-Lambda-5_A_WP_027410339.1, 2, 0.37, 0.233, 0.236 | PDLC03995,PD-Lambda-5_A_WP_027670529.1, 1, 6e-15, 0.255, 0.26 | PDLC03995,PD-Lambda-5_A_WP_027670529.1, 2, 2.1e-08, 0.562, 0.525 | PDLC03996,PD-Lambda-5_A_WP_039229846.1, 1, 2.4e-15, 0.488, 0.396 | PDLC03996,PD-Lambda-5_A_WP_039229846.1, 2, 78, 0.084, 0.069 | PDLC03997,PD-Lambda-5_A_WP_040133322.1, 1, 2.2e-08, 0.169, 0.167 | PDLC03997,PD-Lambda-5_A_WP_040133322.1, 2, 0.37, 0.121, 0.124 | PDLC03998,PD-Lambda-5_A_WP_072870873.1, 1, 6.6e-104, 0.957, 0.991 | PDLC03999,PD-Lambda-5_A_WP_075409631.1, 1, 1.7e-37, 0.951, 0.949 | PDLC04000,PD-Lambda-5_A_WP_114926234.1, 1, 1.2e-30, 0.414, 0.474 | PDLC04001,PD-Lambda-5_A_WP_117651086.1, 1, 9.8e-13, 0.409, 0.456 | PDLC04002,PD-Lambda-5_A_WP_123940247.1, 1, 3.3e-25, 0.767, 0.773 | PDLC04003,PD-Lambda-5_A_WP_124186009.1, 1, 3.4e-21, 0.774, 0.799 | PDLC04004,PD-Lambda-5_A_WP_126649701.1, 1, 1.3e-18, 0.393, 0.331 | PDLC04004,PD-Lambda-5_A_WP_126649701.1, 2, 28, 0.13, 0.101 | PDLC04005,PD-Lambda-5_A_WP_134883021.1, 1, 2.2e-37, 0.951, 0.95 | PDLC04006,PD-Lambda-5_A_WP_143223871.1, 1, 6.4e-16, 0.29, 0.299 | PDLC04007,PD-Lambda-5_A_WP_147385307.1, 1, 1.8e-56, 0.949, 0.974 | PDLC04008,PD-Lambda-5_A_WP_148348136.1, 1, 3.7e-74, 0.951, 0.989 | PDLC04009,PD-Lambda-5_A_WP_151612346.1, 1, 3.7e-58, 0.955, 0.977 | PDLC04010,PD-Lambda-5_A_WP_163116237.1, 1, 4.7e-20, 0.611, 0.535 | PDLC04011,PD-Lambda-5_A_WP_168972518.1, 1, 2.5e-39, 0.512, 0.494 | PDLC04011,PD-Lambda-5_A_WP_168972518.1, 2, 6.2e-19, 0.307, 0.279 | PDLC04012,PD-Lambda-5_A_WP_176300386.1, 1, 3.7e-24, 0.768, 0.798 | PDLC04013,PD-Lambda-5_A_WP_183379445.1, 1, 1.6e-40, 0.951, 0.98 | PDLC04014,PD-Lambda-5_A_WP_195188335.1, 1, 1.5e-18, 0.434, 0.461 | PDLC04014,PD-Lambda-5_A_WP_195188335.1, 2, 8.8e-16, 0.313, 0.351 | PDLC04015,PD-Lambda-5_A_WP_197145808.1, 1, 1.7e-24, 0.514, 0.579 | PDLC04015,PD-Lambda-5_A_WP_197145808.1, 2, 5.9e-08, 0.309, 0.333 | PDLC04016,PD-Lambda-5_A_WP_203582611.1, 1, 4e-228, 0.961, 0.998 | PDLC04017,PD-Lambda-5_A_WP_214577131.1, 1, 2.3e-13, 0.241, 0.254 | PDLC04017,PD-Lambda-5_A_WP_214577131.1, 2, 21, 0.07, 0.076	PDLC04016, PD-Lambda-5_A_WP_203582611.1, 4e-228, 0.961, 0.998 | PDLC03998, PD-Lambda-5_A_WP_072870873.1, 6.6e-104, 0.957, 0.991 | PDLC04008, PD-Lambda-5_A_WP_148348136.1, 3.7e-74, 0.951, 0.989 | PDLC04009, PD-Lambda-5_A_WP_151612346.1, 3.7e-58, 0.955, 0.977 | PDLC04007, PD-Lambda-5_A_WP_147385307.1, 1.8e-56, 0.949, 0.974
1	NZ_FCMU01000001	PD-Lambda-5	WP_230199995.1	PDLC04018	PD-Lambda-5_B_WP_110365848.1	PD-Lambda-5_B	2.5e-127	3e-127	0.943	0.959	1115664	1116554	+	-	1074	1459	PDLC04018,PD-Lambda-5_B_WP_110365848.1, 1, 3e-127, 0.943, 0.959 | PDLC04019,PD-Lambda-5_B_WP_192916452.1, 1, 2.5e-74, 0.537, 0.952	PDLC04018, PD-Lambda-5_B_WP_110365848.1, 3e-127, 0.943, 0.959 | PDLC04019, PD-Lambda-5_B_WP_192916452.1, 2.5e-74, 0.537, 0.952
6	NZ_FCMU01000002	PDC-S06	WP_060388109.1	PDLC04887	PDC-S06_WP_221405099.1	PDC-S06	4.1e-133	1.4e-132	0.997	0.991	334774	337038	-	-	305	1203	PDLC04886,PDC-S06_WP_029531116.1, 1, 8.4e-56, 0.879, 0.882 | PDLC04887,PDC-S06_WP_221405099.1, 1, 1.4e-132, 0.997, 0.991 | PDLC04890,PDC-S06_WP_095244428.1, 1, 6.7e-58, 0.881, 0.876 | PDLC04894,PDC-S06_WP_100093761.1, 1, 4.8e-132, 0.993, 0.993 | PDLC04895,PDC-S06_WP_184316307.1, 1, 4.3e-16, 0.745, 0.784 | PDLC04896,PDC-S06_WP_102776212.1, 1, 4e-129, 0.993, 0.995 | PDLC04897,PDC-S06_WP_115337947.1, 1, 8.4e-47, 0.91, 0.916 | PDLC04898,PDC-S06_WP_144626586.1, 1, 3.4e-24, 0.801, 0.826	PDLC04887, PDC-S06_WP_221405099.1, 1.4e-132, 0.997, 0.991 | PDLC04894, PDC-S06_WP_100093761.1, 4.8e-132, 0.993, 0.993 | PDLC04896, PDC-S06_WP_102776212.1, 4e-129, 0.993, 0.995 | PDLC04890, PDC-S06_WP_095244428.1, 6.7e-58, 0.881, 0.876 | PDLC04886, PDC-S06_WP_029531116.1, 8.4e-56, 0.879, 0.882
4	NZ_FCMU01000002	PD-T4-6	WP_060387931.1	PDLC04054	PD-T4-6_WP_157521248.1	PD-T4-6	2.7e-29	4.1e-29	0.738	0.939	571963	573408	-	-	526	1203	PDLC04039,PD-T4-6_WP_009677753.1, 1, 3.9e-21, 0.778, 0.793 | PDLC04040,PD-T4-6_WP_011718859.1, 1, 2.2e-14, 0.632, 0.547 | PDLC04041,PD-T4-6_WP_012633303.1, 1, 2.3e-21, 0.688, 0.679 | PDLC04042,PD-T4-6_WP_036366335.1, 1, 2.9e-37, 0.584, 0.914 | PDLC04043,PD-T4-6_WP_067834564.1, 1, 2.5e-26, 0.755, 0.763 | PDLC04044,PD-T4-6_WP_083882641.1, 1, 5e-28, 0.593, 0.718 | PDLC04045,PD-T4-6_WP_086836475.1, 1, 1.8e-24, 0.572, 0.751 | PDLC04046,PD-T4-6_WP_113935400.1, 1, 1.2e-15, 0.545, 0.642 | PDLC04047,PD-T4-6_WP_139553373.1, 1, 1.9e-24, 0.574, 0.798 | PDLC04048,PD-T4-6_WP_144078097.1, 1, 1.3e-17, 0.457, 0.565 | PDLC04049,PD-T4-6_WP_145059686.1, 1, 350, 0.042, 0.045 | PDLC04049,PD-T4-6_WP_145059686.1, 2, 9.1e-13, 0.405, 0.462 | PDLC04050,PD-T4-6_WP_146515207.1, 1, 1.3e-13, 0.574, 0.546 | PDLC04051,PD-T4-6_WP_148765916.1, 1, 5.7e-22, 0.626, 0.603 | PDLC04052,PD-T4-6_WP_153359500.1, 1, 1.8e-19, 0.742, 0.712 | PDLC04053,PD-T4-6_WP_157124873.1, 1, 5.5e-34, 0.628, 0.916 | PDLC04054,PD-T4-6_WP_157521248.1, 1, 4.1e-29, 0.738, 0.939 | PDLC04054,PD-T4-6_WP_157521248.1, 2, 210, 0.067, 0.121 | PDLC04055,PD-T4-6_WP_157606249.1, 1, 1.3e-17, 0.586, 0.544 | PDLC04056,PD-T4-6_WP_158110440.1, 1, 3.8e-12, 0.274, 0.316 | PDLC04057,PD-T4-6_WP_160801532.1, 1, 1.7e-25, 0.582, 0.598 | PDLC04058,PD-T4-6_WP_170252675.1, 1, 3.7e-12, 0.32, 0.352 | PDLC04059,PD-T4-6_WP_187294376.1, 1, 370, 0.06, 0.067 | PDLC04059,PD-T4-6_WP_187294376.1, 2, 1.8e-09, 0.166, 0.185 | PDLC04060,PD-T4-6_WP_203635815.1, 1, 1.6e-25, 0.574, 0.535 | PDLC04061,PD-T4-6_WP_205119068.1, 1, 6.1e-27, 0.798, 0.788 | PDLC04062,PD-T4-6_WP_214431164.1, 1, 1.5e-19, 0.561, 0.564 | PDLC04063,PD-T4-6_WP_222213733.1, 1, 55, 0.052, 0.044 | PDLC04063,PD-T4-6_WP_222213733.1, 2, 5.5e-14, 0.405, 0.36 | PDLC04064,PD-T4-6_WP_224370629.1, 1, 7.6e-16, 0.578, 0.707	PDLC04042, PD-T4-6_WP_036366335.1, 2.9e-37, 0.584, 0.914 | PDLC04053, PD-T4-6_WP_157124873.1, 5.5e-34, 0.628, 0.916 | PDLC04054, PD-T4-6_WP_157521248.1, 4.1e-29, 0.738, 0.939 | PDLC04044, PD-T4-6_WP_083882641.1, 5e-28, 0.593, 0.718 | PDLC04061, PD-T4-6_WP_205119068.1, 6.1e-27, 0.798, 0.788
5	NZ_FCMU01000002	PD-T7-1or5	WP_072265534.1	PDLC04110	PD-T7-5_WP_098786838.1	PD-T7-5	6.2e-135	7.7e-135	0.949	0.986	697377	698549	-	-	657	1203	PDLC04073,PD-T7-1_WP_205975857.1, 1, 1.8e-34, 0.615, 0.529 | PDLC04073,PD-T7-1_WP_205975857.1, 2, 1.5e-06, 0.115, 0.091 | PDLC04110,PD-T7-5_WP_098786838.1, 1, 7.7e-135, 0.949, 0.986	PDLC04110, PD-T7-5_WP_098786838.1, 7.7e-135, 0.949, 0.986 | PDLC04073, PD-T7-1_WP_205975857.1, 1.8e-34, 0.615, 0.529
7	NZ_FCMU01000002	PDC-S07	WP_060387863.1	PDLC04899	PDC-S07_WP_110056698.1	PDC-S07	1.2e-42	1.4e-42	0.947	0.941	892104	892505	-	-	853	1203	PDLC04899,PDC-S07_WP_110056698.1, 1, 1.4e-42, 0.947, 0.941	PDLC04899, PDC-S07_WP_110056698.1, 1.4e-42, 0.947, 0.941
8	NZ_FCMU01000003	PDC-S07	WP_033652916.1	PDLC04899	PDC-S07_WP_110056698.1	PDC-S07	9.6e-43	1.1e-42	0.955	0.948	102039	102443	-	-	95	503	PDLC04899,PDC-S07_WP_110056698.1, 1, 1.1e-42, 0.955, 0.948	PDLC04899, PDC-S07_WP_110056698.1, 1.1e-42, 0.955, 0.948
12	NZ_FCMU01000003	RM_type_IV	WP_060388164.1	PDLC03657	mREase_IV_00003	mREase_IV	5.3e-138	5.9e-138	0.993	0.991	340313	341230	+	-	311	503	PDLC03657,mREase_IV_00003, 1, 5.9e-138, 0.993, 0.991 | PDLC03663,mREase_IV_00009, 1, 6.3e-08, 0.393, 0.213	PDLC03657, mREase_IV_00003, 5.9e-138, 0.993, 0.991 | PDLC03663, mREase_IV_00009, 6.3e-08, 0.393, 0.213
11	NZ_FCMU01000003	RM_type_I	WP_060388165.1	PDLC03019	MTase_I_00002	MTase_I	6.5e-178	8.7e-176	0.979	0.534	341414	343123	+	-	312	503	PDLC03018,MTase_I_00001, 1, 7.7e-10, 0.132, 0.097 | PDLC03018,MTase_I_00001, 2, 0.017, 0.1, 0.076 | PDLC03019,MTase_I_00002, 1, 8.7e-176, 0.979, 0.534 | PDLC03020,MTase_I_00003, 1, 9.2e-06, 0.079, 0.11 | PDLC03020,MTase_I_00003, 2, 4.8e-32, 0.392, 0.563 | PDLC03021,MTase_I_00004, 1, 4.9e-53, 0.822, 0.892 | PDLC03022,MTase_I_00005, 1, 1.5e-83, 0.912, 0.558 | PDLC03025,MTase_I_00008, 1, 9.6e-25, 0.424, 0.415 | PDLC03026,MTase_I_00009, 1, 21, 0.069, 0.082 | PDLC03026,MTase_I_00009, 2, 5.7e-40, 0.726, 0.834 | PDLC03027,MTase_I_00010, 1, 9.9e-11, 0.097, 0.068 | PDLC03027,MTase_I_00010, 2, 1.8e-57, 0.627, 0.412 | PDLC03028,MTase_I_00011, 1, 5.4e-05, 0.086, 0.04 | PDLC03028,MTase_I_00011, 2, 1.6e-48, 0.643, 0.296 | PDLC03029,MTase_I_00012, 1, 0.0088, 0.091, 0.079 | PDLC03029,MTase_I_00012, 2, 6.4e-47, 0.559, 0.489 | PDLC03030,MTase_I_00013, 1, 4e-05, 0.253, 0.239 | PDLC03030,MTase_I_00013, 2, 270, 0.128, 0.109 | PDLC03031,MTase_I_00014, 1, 3.9e-81, 0.923, 0.59 | PDLC03032,MTase_I_00015, 1, 1.5e-07, 0.07, 0.04 | PDLC03032,MTase_I_00015, 2, 1.3e-35, 0.591, 0.318 | PDLC03033,MTase_I_00016, 1, 5.6e-33, 0.694, 0.712 | PDLC03034,MTase_I_00017, 1, 3.5e-06, 0.116, 0.095 | PDLC03034,MTase_I_00017, 2, 2, 0.174, 0.149 | PDLC03035,MTase_I_00018, 1, 7e-86, 0.835, 0.645 | PDLC03035,MTase_I_00018, 2, 1.2e-16, 0.135, 0.118 | PDLC03036,MTase_I_00019, 1, 2.6e-16, 0.413, 0.375 | PDLC03037,MTase_I_00020, 1, 1.5e-28, 0.424, 0.292 | PDLC03037,MTase_I_00020, 2, 0.34, 0.107, 0.081 | PDLC03038,MTase_I_00021, 1, 0.00037, 0.081, 0.051 | PDLC03038,MTase_I_00021, 2, 4.9e-50, 0.717, 0.432 | PDLC03039,MTase_I_00022, 1, 0.003, 0.07, 0.056 | PDLC03039,MTase_I_00022, 2, 2e-41, 0.687, 0.525	PDLC03019, MTase_I_00002, 8.7e-176, 0.979, 0.534 | PDLC03035, MTase_I_00018, 7e-86, 0.835, 0.645 | PDLC03022, MTase_I_00005, 1.5e-83, 0.912, 0.558 | PDLC03031, MTase_I_00014, 3.9e-81, 0.923, 0.59 | PDLC03027, MTase_I_00010, 1.8e-57, 0.627, 0.412
11	NZ_FCMU01000003	RM_type_I	WP_060388166.1	PDLC03099	Specificity_I_00048	Specificity_I	4.5e-113	5.1e-113	0.995	0.995	343113	344432	+	-	313	503	PDLC03019,MTase_I_00002, 1, 1.7e-05, 0.139, 0.064 | PDLC03019,MTase_I_00002, 2, 0.14, 0.066, 0.031 | PDLC03019,MTase_I_00002, 3, 4.9e-07, 0.112, 0.053 | PDLC03038,MTase_I_00021, 1, 260, 0.121, 0.058 | PDLC03038,MTase_I_00021, 2, 0.019, 0.28, 0.14 | PDLC03052,Specificity_I_00001, 1, 44, 0.071, 0.067 | PDLC03052,Specificity_I_00001, 2, 1.1e-28, 0.31, 0.295 | PDLC03052,Specificity_I_00001, 3, 1.2e-07, 0.196, 0.185 | PDLC03053,Specificity_I_00002, 1, 0.0022, 0.141, 0.156 | PDLC03054,Specificity_I_00003, 1, 1.8e-37, 0.358, 0.389 | PDLC03054,Specificity_I_00003, 2, 5.7, 0.055, 0.06 | PDLC03055,Specificity_I_00004, 1, 0.068, 0.155, 0.177 | PDLC03055,Specificity_I_00004, 2, 0.0066, 0.089, 0.097 | PDLC03058,Specificity_I_00007, 1, 900, 0.059, 0.071 | PDLC03058,Specificity_I_00007, 2, 8.5, 0.082, 0.092 | PDLC03058,Specificity_I_00007, 3, 0.0019, 0.296, 0.344 | PDLC03059,Specificity_I_00008, 1, 0.01, 0.335, 0.369 | PDLC03059,Specificity_I_00008, 2, 200, 0.059, 0.063 | PDLC03061,Specificity_I_00010, 1, 1.2e-20, 0.369, 0.456 | PDLC03062,Specificity_I_00011, 1, 0.014, 0.194, 0.205 | PDLC03062,Specificity_I_00011, 2, 1.4, 0.303, 0.36 | PDLC03063,Specificity_I_00012, 1, 4.7e-58, 0.401, 0.477 | PDLC03063,Specificity_I_00012, 2, 6.8e-10, 0.451, 0.539 | PDLC03064,Specificity_I_00013, 1, 0.00018, 0.2, 0.225 | PDLC03064,Specificity_I_00013, 2, 230, 0.132, 0.132 | PDLC03065,Specificity_I_00014, 1, 6.4e-21, 0.282, 0.35 | PDLC03065,Specificity_I_00014, 2, 47, 0.087, 0.105 | PDLC03065,Specificity_I_00014, 3, 6.2e-06, 0.228, 0.264 | PDLC03066,Specificity_I_00015, 1, 3.3, 0.171, 0.175 | PDLC03066,Specificity_I_00015, 2, 7.2e-35, 0.695, 0.617 | PDLC03068,Specificity_I_00017, 1, 9e-21, 0.285, 0.32 | PDLC03068,Specificity_I_00017, 2, 8.6e-45, 0.699, 0.63 | PDLC03069,Specificity_I_00018, 1, 0.2, 0.137, 0.152 | PDLC03069,Specificity_I_00018, 2, 7.7e-07, 0.282, 0.333 | PDLC03072,Specificity_I_00021, 1, 0.016, 0.2, 0.21 | PDLC03072,Specificity_I_00021, 2, 16, 0.093, 0.092 | PDLC03072,Specificity_I_00021, 3, 870, 0.082, 0.08 | PDLC03073,Specificity_I_00022, 1, 4.4e-05, 0.346, 0.348 | PDLC03073,Specificity_I_00022, 2, 32, 0.31, 0.334 | PDLC03074,Specificity_I_00023, 1, 3.5e-14, 0.253, 0.272 | PDLC03074,Specificity_I_00023, 2, 2.8e-13, 0.305, 0.333 | PDLC03075,Specificity_I_00024, 1, 0.22, 0.155, 0.167 | PDLC03075,Specificity_I_00024, 2, 17, 0.052, 0.057 | PDLC03078,Specificity_I_00027, 1, 0.013, 0.13, 0.15 | PDLC03081,Specificity_I_00030, 1, 0.12, 0.13, 0.136 | PDLC03081,Specificity_I_00030, 2, 120, 0.046, 0.048 | PDLC03082,Specificity_I_00031, 1, 5.3e-34, 0.77, 0.902 | PDLC03083,Specificity_I_00032, 1, 1.9e-08, 0.319, 0.197 | PDLC03084,Specificity_I_00033, 1, 0.00017, 0.317, 0.362 | PDLC03084,Specificity_I_00033, 2, 210, 0.116, 0.64 | PDLC03085,Specificity_I_00034, 1, 0.0049, 0.137, 0.146 | PDLC03085,Specificity_I_00034, 2, 360, 0.132, 0.136 | PDLC03086,Specificity_I_00035, 1, 1.1e-80, 0.929, 0.882 | PDLC03087,Specificity_I_00036, 1, 6.5e-09, 0.175, 0.191 | PDLC03087,Specificity_I_00036, 2, 0.00038, 0.433, 0.488 | PDLC03088,Specificity_I_00037, 1, 18, 0.123, 0.083 | PDLC03088,Specificity_I_00037, 2, 2e-06, 0.232, 0.157 | PDLC03089,Specificity_I_00038, 1, 3e-98, 0.989, 0.993 | PDLC03090,Specificity_I_00039, 1, 4.1e-05, 0.317, 0.311 | PDLC03090,Specificity_I_00039, 2, 0.036, 0.428, 0.463 | PDLC03092,Specificity_I_00041, 1, 1.2e-51, 0.968, 0.997 | PDLC03093,Specificity_I_00042, 1, 3.8e-07, 0.323, 0.377 | PDLC03096,Specificity_I_00045, 1, 6.7, 0.125, 0.084 | PDLC03096,Specificity_I_00045, 2, 0.00017, 0.396, 0.275 | PDLC03098,Specificity_I_00047, 1, 9.9e-06, 0.262, 0.271 | PDLC03098,Specificity_I_00047, 2, 0.00038, 0.444, 0.451 | PDLC03099,Specificity_I_00048, 1, 5.1e-113, 0.995, 0.995 | PDLC03100,Specificity_I_00049, 1, 0.042, 0.241, 0.288 | PDLC03100,Specificity_I_00049, 2, 0.11, 0.089, 0.099 | PDLC03100,Specificity_I_00049, 3, 6.4e-07, 0.28, 0.316 | PDLC03101,Specificity_I_00050, 1, 1.5e-06, 0.312, 0.397 | PDLC03101,Specificity_I_00050, 2, 0.097, 0.339, 0.401 | PDLC03102,Specificity_I_00051, 1, 2.6e-23, 0.374, 0.428 | PDLC03102,Specificity_I_00051, 2, 930, 0.068, 0.08 | PDLC03104,Specificity_I_00053, 1, 2.5e-11, 0.248, 0.277 | PDLC03104,Specificity_I_00053, 2, 0.0095, 0.196, 0.21 | PDLC03105,Specificity_I_00054, 1, 0.1, 0.212, 0.223 | PDLC03105,Specificity_I_00054, 2, 2.5e-05, 0.33, 0.339 | PDLC03106,Specificity_I_00055, 1, 0.056, 0.107, 0.102 | PDLC03106,Specificity_I_00055, 2, 360, 0.041, 0.039 | PDLC03107,Specificity_I_00056, 1, 0.00057, 0.191, 0.217 | PDLC03107,Specificity_I_00056, 2, 210, 0.146, 0.166 | PDLC03108,Specificity_I_00057, 1, 0.00051, 0.246, 0.252 | PDLC03108,Specificity_I_00057, 2, 4e-06, 0.223, 0.217 | PDLC03112,Specificity_I_00061, 1, 2.2e-08, 0.198, 0.235 | PDLC03112,Specificity_I_00061, 2, 0.00012, 0.191, 0.22 | PDLC03113,Specificity_I_00062, 1, 0.0011, 0.21, 0.225 | PDLC03113,Specificity_I_00062, 2, 44, 0.105, 0.1 | PDLC03115,Specificity_I_00064, 1, 4.9e-19, 0.358, 0.346 | PDLC03116,Specificity_I_00065, 1, 5.9e-52, 0.333, 0.357 | PDLC03116,Specificity_I_00065, 2, 86, 0.05, 0.054 | PDLC03121,Specificity_I_00070, 1, 0.47, 0.141, 0.163 | PDLC03121,Specificity_I_00070, 2, 0.077, 0.059, 0.065 | PDLC03123,Specificity_I_00072, 1, 0.018, 0.13, 0.14 | PDLC03123,Specificity_I_00072, 2, 46, 0.059, 0.065 | PDLC03123,Specificity_I_00072, 3, 0.022, 0.062, 0.067 | PDLC03124,Specificity_I_00073, 1, 0.00054, 0.267, 0.291 | PDLC03124,Specificity_I_00073, 2, 220, 0.123, 0.14 | PDLC03126,Specificity_I_00075, 1, 10, 0.08, 0.048 | PDLC03126,Specificity_I_00075, 2, 0.08, 0.125, 0.084 | PDLC03126,Specificity_I_00075, 3, 3.4e-17, 0.267, 0.177 | PDLC03127,Specificity_I_00076, 1, 510, 0.089, 0.065 | PDLC03127,Specificity_I_00076, 2, 4e-06, 0.289, 0.242 | PDLC03130,Specificity_I_00079, 1, 1.3e-20, 0.296, 0.278 | PDLC03130,Specificity_I_00079, 2, 2.5e-31, 0.301, 0.303 | PDLC03130,Specificity_I_00079, 3, 4e-04, 0.107, 0.106 | PDLC03132,Specificity_I_00081, 1, 2.7e-06, 0.182, 0.191 | PDLC03132,Specificity_I_00081, 2, 0.0022, 0.134, 0.152 | PDLC03133,Specificity_I_00082, 1, 3e-04, 0.116, 0.12 | PDLC03133,Specificity_I_00082, 2, 0.18, 0.2, 0.211 | PDLC03134,Specificity_I_00083, 1, 0.0027, 0.169, 0.173 | PDLC03134,Specificity_I_00083, 2, 19, 0.084, 0.082 | PDLC03134,Specificity_I_00083, 3, 17, 0.068, 0.07 | PDLC03135,Specificity_I_00084, 1, 1.3e-06, 0.198, 0.151 | PDLC03135,Specificity_I_00084, 2, 6.3e-29, 0.321, 0.239 | PDLC03135,Specificity_I_00084, 3, 0.68, 0.068, 0.05 | PDLC03136,Specificity_I_00085, 1, 2.4e-36, 0.273, 0.38 | PDLC03136,Specificity_I_00085, 2, 3.3e-15, 0.153, 0.209 | PDLC03136,Specificity_I_00085, 3, 1.7e-12, 0.478, 0.617 | PDLC03137,Specificity_I_00086, 1, 9.1e-06, 0.308, 0.371 | PDLC03137,Specificity_I_00086, 2, 45, 0.057, 0.069 | PDLC03138,Specificity_I_00087, 1, 2.6e-13, 0.251, 0.231 | PDLC03138,Specificity_I_00087, 2, 2.3e-05, 0.449, 0.4 | PDLC03140,Specificity_I_00089, 1, 650, 0.118, 0.132 | PDLC03140,Specificity_I_00089, 2, 0.0051, 0.312, 0.34 | PDLC03144,Specificity_I_00093, 1, 1.4e-06, 0.303, 0.361 | PDLC03144,Specificity_I_00093, 2, 0.12, 0.308, 0.33 | PDLC03146,Specificity_I_00095, 1, 7e-04, 0.198, 0.221 | PDLC03146,Specificity_I_00095, 2, 140, 0.107, 0.112 | PDLC03148,Specificity_I_00097, 1, 29, 0.114, 0.11 | PDLC03148,Specificity_I_00097, 2, 0.0041, 0.132, 0.137 | PDLC03148,Specificity_I_00097, 3, 190, 0.082, 0.079 | PDLC03149,Specificity_I_00098, 1, 2.5, 0.171, 0.195 | PDLC03149,Specificity_I_00098, 2, 0.018, 0.109, 0.12 | PDLC03152,Specificity_I_00101, 1, 1.5, 0.093, 0.102 | PDLC03152,Specificity_I_00101, 2, 0.00065, 0.123, 0.134 | PDLC03153,Specificity_I_00102, 1, 650, 0.096, 0.098 | PDLC03153,Specificity_I_00102, 2, 0.0084, 0.196, 0.216 | PDLC03154,Specificity_I_00103, 1, 2.5e-15, 0.378, 0.463 | PDLC03154,Specificity_I_00103, 2, 3.2e-14, 0.216, 0.234 | PDLC03156,Specificity_I_00105, 1, 690, 0.055, 0.056 | PDLC03156,Specificity_I_00105, 2, 0.00043, 0.173, 0.184 | PDLC03158,Specificity_I_00107, 1, 0.98, 0.159, 0.155 | PDLC03158,Specificity_I_00107, 2, 0.00037, 0.417, 0.46 | PDLC03160,Specificity_I_00109, 1, 0.0068, 0.31, 0.36 | PDLC03161,Specificity_I_00110, 1, 3.6e-07, 0.164, 0.173 | PDLC03161,Specificity_I_00110, 2, 0.0028, 0.1, 0.109 | PDLC03162,Specificity_I_00111, 1, 90, 0.091, 0.1 | PDLC03162,Specificity_I_00111, 2, 13, 0.146, 0.153 | PDLC03162,Specificity_I_00111, 3, 1.1, 0.064, 0.065 | PDLC03162,Specificity_I_00111, 4, 92, 0.121, 0.123 | PDLC03162,Specificity_I_00111, 5, 490, 0.052, 0.058 | PDLC03163,Specificity_I_00112, 1, 1.4, 0.164, 0.173 | PDLC03163,Specificity_I_00112, 2, 1.5e-07, 0.148, 0.147 | PDLC03163,Specificity_I_00112, 3, 1.2e-06, 0.446, 0.482 | PDLC03164,Specificity_I_00113, 1, 4.9, 0.267, 0.293 | PDLC03164,Specificity_I_00113, 2, 2.2e-14, 0.185, 0.205 | PDLC03164,Specificity_I_00113, 3, 1.3e-17, 0.449, 0.455 | PDLC03165,Specificity_I_00114, 1, 2.5e-08, 0.269, 0.297 | PDLC03165,Specificity_I_00114, 2, 70, 0.121, 0.141 | PDLC03168,Specificity_I_00117, 1, 1.3e-72, 0.993, 0.993 | PDLC03169,Specificity_I_00118, 1, 1.4, 0.287, 0.278 | PDLC03169,Specificity_I_00118, 2, 0.56, 0.303, 0.315 | PDLC03172,Specificity_I_00121, 1, 2.5e-05, 0.098, 0.1 | PDLC03172,Specificity_I_00121, 2, 1.8e-21, 0.453, 0.501 | PDLC03174,Specificity_I_00123, 1, 0.048, 0.287, 0.28 | PDLC03177,Specificity_I_00126, 1, 0.18, 0.103, 0.114 | PDLC03177,Specificity_I_00126, 2, 0.011, 0.068, 0.075 | PDLC03178,Specificity_I_00127, 1, 4.2e-08, 0.194, 0.214 | PDLC03178,Specificity_I_00127, 2, 0.38, 0.424, 0.47 | PDLC03179,Specificity_I_00128, 1, 4.3, 0.182, 0.148 | PDLC03179,Specificity_I_00128, 2, 0.00074, 0.326, 0.261 | PDLC03182,Specificity_I_00131, 1, 0.006, 0.096, 0.095 | PDLC03182,Specificity_I_00131, 2, 2.1e-05, 0.221, 0.227 | PDLC03184,Specificity_I_00133, 1, 2.2, 0.146, 0.116 | PDLC03184,Specificity_I_00133, 2, 0.00062, 0.301, 0.244 | PDLC03185,Specificity_I_00134, 1, 100, 0.08, 0.091 | PDLC03185,Specificity_I_00134, 2, 5.7e-05, 0.189, 0.211 | PDLC03185,Specificity_I_00134, 3, 10, 0.253, 0.267 | PDLC03194,Specificity_I_00143, 1, 0.19, 0.144, 0.169 | PDLC03194,Specificity_I_00143, 2, 5.8e-13, 0.426, 0.501	PDLC03099, Specificity_I_00048, 5.1e-113, 0.995, 0.995 | PDLC03089, Specificity_I_00038, 3e-98, 0.989, 0.993 | PDLC03086, Specificity_I_00035, 1.1e-80, 0.929, 0.882 | PDLC03168, Specificity_I_00117, 1.3e-72, 0.993, 0.993 | PDLC03063, Specificity_I_00012, 4.7e-58, 0.401, 0.477
9	NZ_FCMU01000003	PDC-S11	WP_060388167.1	PDLC04913	PDC-S11_WP_158522352.1	PDC-S11	3.3e-171	4e-171	0.957	0.992	344425	345612	+	-	314	503	PDLC04909,PDC-S11_WP_104289981.1, 1, 7.4e-61, 0.765, 0.816 | PDLC04910,PDC-S11_WP_052717175.1, 1, 3e-58, 0.575, 0.616 | PDLC04911,PDC-S11_WP_167956302.1, 1, 8.9e-05, 0.228, 0.283 | PDLC04911,PDC-S11_WP_167956302.1, 2, 1.5e-25, 0.387, 0.481 | PDLC04912,PDC-S11_WP_055175232.1, 1, 0.0066, 0.228, 0.288 | PDLC04912,PDC-S11_WP_055175232.1, 2, 1.4e-22, 0.549, 0.674 | PDLC04913,PDC-S11_WP_158522352.1, 1, 4e-171, 0.957, 0.992 | PDLC04914,PDC-S11_WP_033147849.1, 1, 1.9e-06, 0.223, 0.271 | PDLC04914,PDC-S11_WP_033147849.1, 2, 1.2e-30, 0.544, 0.669 | PDLC04915,PDC-S11_WP_099259587.1, 1, 1.7e-52, 0.554, 0.557 | PDLC04916,PDC-S11_WP_098770551.1, 1, 9.2e-29, 0.499, 0.506	PDLC04913, PDC-S11_WP_158522352.1, 4e-171, 0.957, 0.992 | PDLC04909, PDC-S11_WP_104289981.1, 7.4e-61, 0.765, 0.816 | PDLC04910, PDC-S11_WP_052717175.1, 3e-58, 0.575, 0.616 | PDLC04915, PDC-S11_WP_099259587.1, 1.7e-52, 0.554, 0.557 | PDLC04914, PDC-S11_WP_033147849.1, 1.2e-30, 0.544, 0.669
11	NZ_FCMU01000003	RM_type_I	WP_060388168.1	PDLC03040	REase_I_00001	REase_I	0	0	0.993	0.988	345612	348746	+	-	315	503	PDLC03040,REase_I_00001, 1, 0, 0.993, 0.988 | PDLC03041,REase_I_00002, 1, 1.5e-08, 0.081, 0.079 | PDLC03041,REase_I_00002, 2, 4.6e-59, 0.468, 0.431 | PDLC03043,REase_I_00004, 1, 2.5e-07, 0.156, 0.518 | PDLC03043,REase_I_00004, 2, 290, 0.06, 0.198 | PDLC03044,REase_I_00005, 1, 1.2e-50, 0.49, 0.466 | PDLC03044,REase_I_00005, 2, 2.4e-17, 0.086, 0.092 | PDLC03045,REase_I_00006, 1, 0.026, 0.056, 0.06 | PDLC03045,REase_I_00006, 2, 3.4e-09, 0.183, 0.182 | PDLC03045,REase_I_00006, 3, 5.4e-09, 0.08, 0.088 | PDLC03046,REase_I_00007, 1, 1.3e-14, 0.356, 0.366 | PDLC03046,REase_I_00007, 2, 8.4e-13, 0.076, 0.08 | PDLC03048,REase_I_00009, 1, 5.6e-41, 0.399, 0.395 | PDLC03048,REase_I_00009, 2, 2.2e-17, 0.165, 0.162 | PDLC03049,REase_I_00010, 1, 140, 0.042, 0.052 | PDLC03049,REase_I_00010, 2, 4.8e-05, 0.23, 0.269	PDLC03040, REase_I_00001, 0, 0.993, 0.988 | PDLC03041, REase_I_00002, 4.6e-59, 0.468, 0.431 | PDLC03044, REase_I_00005, 1.2e-50, 0.49, 0.466 | PDLC03048, REase_I_00009, 5.6e-41, 0.399, 0.395 | PDLC03046, REase_I_00007, 1.3e-14, 0.356, 0.366
10	NZ_FCMU01000003	PDC-S19	WP_072265557.1	PDLC04952	PDC-S19_WP_106843225.1	PDC-S19	1.9e-67	1.9e-67	0.727	0.948	348813	350033	+	-	316	503	PDLC04947,PDC-S19_WP_209305113.1, 1, 1.4e-06, 0.234, 0.276 | PDLC04947,PDC-S19_WP_209305113.1, 2, 37, 0.101, 0.121 | PDLC04948,PDC-S19_WP_086432736.1, 1, 4.6e-05, 0.111, 0.138 | PDLC04948,PDC-S19_WP_086432736.1, 2, 0.041, 0.291, 0.363 | PDLC04949,PDC-S19_WP_218140341.1, 1, 870, 0.057, 0.069 | PDLC04949,PDC-S19_WP_218140341.1, 2, 1.5e-42, 0.756, 0.967 | PDLC04950,PDC-S19_WP_052739558.1, 1, 5.7e-12, 0.675, 0.844 | PDLC04951,PDC-S19_WP_217913796.1, 1, 8.8e-10, 0.256, 0.305 | PDLC04951,PDC-S19_WP_217913796.1, 2, 1.3, 0.172, 0.199 | PDLC04952,PDC-S19_WP_106843225.1, 1, 760, 0.057, 0.07 | PDLC04952,PDC-S19_WP_106843225.1, 2, 1.9e-67, 0.727, 0.948 | PDLC04953,PDC-S19_WP_220621526.1, 1, 6.5e-29, 0.761, 0.973 | PDLC04954,PDC-S19_WP_165041348.1, 1, 3.4e-16, 0.123, 0.152 | PDLC04954,PDC-S19_WP_165041348.1, 2, 1.3e-08, 0.475, 0.588 | PDLC04955,PDC-S19_WP_066067885.1, 1, 610, 0.067, 0.08 | PDLC04955,PDC-S19_WP_066067885.1, 2, 7.3e-19, 0.653, 0.82	PDLC04952, PDC-S19_WP_106843225.1, 1.9e-67, 0.727, 0.948 | PDLC04949, PDC-S19_WP_218140341.1, 1.5e-42, 0.756, 0.967 | PDLC04953, PDC-S19_WP_220621526.1, 6.5e-29, 0.761, 0.973 | PDLC04955, PDC-S19_WP_066067885.1, 7.3e-19, 0.653, 0.82 | PDLC04954, PDC-S19_WP_165041348.1, 3.4e-16, 0.123, 0.152
13	NZ_FCMU01000005	PDC-M05	WP_039568216.1	PDLC04368	PDC-M05A_WP_105530945.1	PDC-M05A	1.9e-76	2.3e-76	0.932	0.96	111758	112378	+	-	105	253	PDLC04368,PDC-M05A_WP_105530945.1, 1, 2.3e-76, 0.932, 0.96 | PDLC04369,PDC-M05A_WP_198046797.1, 1, 1.2e-34, 0.966, 0.985 | PDLC04370,PDC-M05A_WP_218131444.1, 1, 1.7e-26, 0.908, 0.959 | PDLC04371,PDC-M05A_WP_203564061.1, 1, 1.3e-22, 0.728, 0.72 | PDLC04372,PDC-M05A_WP_200953504.1, 1, 4.4e-39, 0.782, 0.97	PDLC04368, PDC-M05A_WP_105530945.1, 2.3e-76, 0.932, 0.96 | PDLC04372, PDC-M05A_WP_200953504.1, 4.4e-39, 0.782, 0.97 | PDLC04369, PDC-M05A_WP_198046797.1, 1.2e-34, 0.966, 0.985 | PDLC04370, PDC-M05A_WP_218131444.1, 1.7e-26, 0.908, 0.959 | PDLC04371, PDC-M05A_WP_203564061.1, 1.3e-22, 0.728, 0.72
13	NZ_FCMU01000005	PDC-M05	WP_039568213.1	PDLC04379	PDC-M05B_WP_150698663.1	PDC-M05B	5.6e-69	6.1e-69	0.979	0.973	112329	112769	+	-	106	253	PDLC04373,PDC-M05B_WP_171938925.1, 1, 4.8e-23, 0.884, 0.894 | PDLC04374,PDC-M05B_WP_125205880.1, 1, 5e-23, 0.856, 0.856 | PDLC04375,PDC-M05B_WP_197075206.1, 1, 1.8e-12, 0.815, 0.788 | PDLC04376,PDC-M05B_WP_216152013.1, 1, 3e-52, 0.801, 0.967 | PDLC04377,PDC-M05B_WP_206292788.1, 1, 2.3e-28, 0.918, 0.899 | PDLC04378,PDC-M05B_WP_130300793.1, 1, 8.6e-24, 0.87, 0.824 | PDLC04379,PDC-M05B_WP_150698663.1, 1, 6.1e-69, 0.979, 0.973 | PDLC04380,PDC-M05B_WP_134510584.1, 1, 0.0021, 0.363, 0.456 | PDLC04380,PDC-M05B_WP_134510584.1, 2, 2700, 0.075, 0.096 | PDLC04381,PDC-M05B_WP_192427186.1, 1, 3.4e-10, 0.582, 0.708	PDLC04379, PDC-M05B_WP_150698663.1, 6.1e-69, 0.979, 0.973 | PDLC04376, PDC-M05B_WP_216152013.1, 3e-52, 0.801, 0.967 | PDLC04377, PDC-M05B_WP_206292788.1, 2.3e-28, 0.918, 0.899 | PDLC04378, PDC-M05B_WP_130300793.1, 8.6e-24, 0.87, 0.824 | PDLC04373, PDC-M05B_WP_171938925.1, 4.8e-23, 0.884, 0.894
15	NZ_FCMU01000006	thoeris_type_I	WP_033648824.1	PDLC00433	ThsB1_00017	ThsB1	1.2e-69	1.3e-69	0.988	0.988	205139	205630	-	-	193	245	PDLC00418,ThsB1_00002, 1, 1.1e-05, 0.344, 0.361 | PDLC00429,ThsB1_00013, 1, 0.012, 0.331, 0.329 | PDLC00431,ThsB1_00015, 1, 3.2e-65, 0.982, 0.988 | PDLC00433,ThsB1_00017, 1, 1.3e-69, 0.988, 0.988 | PDLC00436,ThsB1_00020, 1, 0.0011, 0.479, 0.421	PDLC00433, ThsB1_00017, 1.3e-69, 0.988, 0.988 | PDLC00431, ThsB1_00015, 3.2e-65, 0.982, 0.988 | PDLC00418, ThsB1_00002, 1.1e-05, 0.344, 0.361 | PDLC00436, ThsB1_00020, 0.0011, 0.479, 0.421 | PDLC00429, ThsB1_00013, 0.012, 0.331, 0.329
15	NZ_FCMU01000006	thoeris_type_I	WP_060388341.1	PDLC00407	ThsA1_00001	ThsA1	2e-194	2.4e-194	0.979	0.985	205627	207081	-	-	194	245	PDLC00407,ThsA1_00001, 1, 2.4e-194, 0.979, 0.985 | PDLC00409,ThsA1_00003, 1, 1.7e-101, 0.525, 0.975 | PDLC00412,ThsA1_00006, 1, 1.9e-140, 0.647, 0.994 | PDLC00416,ThsA1_00010, 1, 190, 0.116, 0.212 | PDLC00416,ThsA1_00010, 2, 8.9e-69, 0.419, 0.872	PDLC00407, ThsA1_00001, 2.4e-194, 0.979, 0.985 | PDLC00412, ThsA1_00006, 1.9e-140, 0.647, 0.994 | PDLC00409, ThsA1_00003, 1.7e-101, 0.525, 0.975 | PDLC00416, ThsA1_00010, 8.9e-69, 0.419, 0.872
14	NZ_FCMU01000006	PDC-M06	WP_041036242.1	PDLC04388	PDC-M06B_WP_059859626.1	PDC-M06B	3.8e-36	4.4e-36	0.895	0.925	226823	227368	-	-	212	245	PDLC04388,PDC-M06B_WP_059859626.1, 1, 4.4e-36, 0.895, 0.925	PDLC04388, PDC-M06B_WP_059859626.1, 4.4e-36, 0.895, 0.925
14	NZ_FCMU01000006	PDC-M06	WP_033644019.1	PDLC04383	PDC-M06A_WP_214571852.1	PDC-M06A	3.6e-24	5.1e-24	0.934	0.874	227382	227612	-	-	213	245	PDLC04382,PDC-M06A_WP_116331218.1, 1, 3.5e-13, 0.908, 0.745 | PDLC04383,PDC-M06A_WP_214571852.1, 1, 5.1e-24, 0.934, 0.874 | PDLC04384,PDC-M06A_WP_231937544.1, 1, 2.8e-13, 0.947, 0.811 | PDLC04385,PDC-M06A_WP_102833028.1, 1, 5.6e-20, 0.947, 0.846 | PDLC04386,PDC-M06A_WP_230473035.1, 1, 4e-15, 0.895, 0.869 | PDLC04387,PDC-M06A_WP_212583730.1, 1, 1.4e-09, 0.947, 0.809	PDLC04383, PDC-M06A_WP_214571852.1, 5.1e-24, 0.934, 0.874 | PDLC04385, PDC-M06A_WP_102833028.1, 5.6e-20, 0.947, 0.846 | PDLC04386, PDC-M06A_WP_230473035.1, 4e-15, 0.895, 0.869 | PDLC04384, PDC-M06A_WP_231937544.1, 2.8e-13, 0.947, 0.811 | PDLC04382, PDC-M06A_WP_116331218.1, 3.5e-13, 0.908, 0.745
GCF_001537825.1_12045_8_21
system.number	seqid	system	target.name	hmm.accession	hmm.name	protein.name	full.seq.E.value	domain.iE.value	target.coverage	hmm.coverage	start	end	strand	target.description	relative.position	contig.end	all.domains	best.hits
2	NZ_FCGR01000001	PDC-S06	WP_033647976.1	PDLC04887	PDC-S06_WP_221405099.1	PDC-S06	0	0	0.995	0.995	333450	335846	+	-	306	1450	PDLC04886,PDC-S06_WP_029531116.1, 1, 1.1e-50, 0.905, 0.916 | PDLC04887,PDC-S06_WP_221405099.1, 1, 0, 0.995, 0.995 | PDLC04890,PDC-S06_WP_095244428.1, 1, 8.4e-58, 0.909, 0.915 | PDLC04894,PDC-S06_WP_100093761.1, 1, 4.1e-119, 0.981, 0.984 | PDLC04895,PDC-S06_WP_184316307.1, 1, 6.8e-05, 0.041, 0.042 | PDLC04895,PDC-S06_WP_184316307.1, 2, 4.8e-07, 0.451, 0.489 | PDLC04896,PDC-S06_WP_102776212.1, 1, 1.3e-84, 0.981, 0.986 | PDLC04897,PDC-S06_WP_115337947.1, 1, 4.5e-74, 0.88, 0.913 | PDLC04898,PDC-S06_WP_144626586.1, 1, 0.004, 0.051, 0.055 | PDLC04898,PDC-S06_WP_144626586.1, 2, 1.5e-29, 0.888, 0.864	PDLC04887, PDC-S06_WP_221405099.1, 0, 0.995, 0.995 | PDLC04894, PDC-S06_WP_100093761.1, 4.1e-119, 0.981, 0.984 | PDLC04896, PDC-S06_WP_102776212.1, 1.3e-84, 0.981, 0.986 | PDLC04897, PDC-S06_WP_115337947.1, 4.5e-74, 0.88, 0.913 | PDLC04890, PDC-S06_WP_095244428.1, 8.4e-58, 0.909, 0.915
1	NZ_FCGR01000001	PD-T4-6	WP_033647815.1	PDLC04054	PD-T4-6_WP_157521248.1	PD-T4-6	3.2e-28	5.2e-27	0.73	0.928	569255	570700	-	-	524	1450	PDLC04039,PD-T4-6_WP_009677753.1, 1, 4.8e-21, 0.778, 0.793 | PDLC04040,PD-T4-6_WP_011718859.1, 1, 1.4e-14, 0.634, 0.548 | PDLC04041,PD-T4-6_WP_012633303.1, 1, 2.3e-21, 0.726, 0.711 | PDLC04042,PD-T4-6_WP_036366335.1, 1, 2.8e-37, 0.584, 0.914 | PDLC04043,PD-T4-6_WP_067834564.1, 1, 2.3e-26, 0.757, 0.768 | PDLC04044,PD-T4-6_WP_083882641.1, 1, 1.7e-27, 0.593, 0.718 | PDLC04045,PD-T4-6_WP_086836475.1, 1, 1.9e-24, 0.572, 0.751 | PDLC04046,PD-T4-6_WP_113935400.1, 1, 1.3e-15, 0.532, 0.628 | PDLC04047,PD-T4-6_WP_139553373.1, 1, 3.4e-24, 0.574, 0.798 | PDLC04048,PD-T4-6_WP_144078097.1, 1, 1.9e-17, 0.457, 0.565 | PDLC04049,PD-T4-6_WP_145059686.1, 1, 340, 0.042, 0.045 | PDLC04049,PD-T4-6_WP_145059686.1, 2, 4.2e-13, 0.405, 0.462 | PDLC04050,PD-T4-6_WP_146515207.1, 1, 1.8e-13, 0.572, 0.544 | PDLC04051,PD-T4-6_WP_148765916.1, 1, 5.1e-22, 0.622, 0.599 | PDLC04052,PD-T4-6_WP_153359500.1, 1, 2.9e-19, 0.726, 0.696 | PDLC04053,PD-T4-6_WP_157124873.1, 1, 7e-34, 0.626, 0.913 | PDLC04054,PD-T4-6_WP_157521248.1, 1, 5.2e-27, 0.73, 0.928 | PDLC04055,PD-T4-6_WP_157606249.1, 1, 1.3e-17, 0.586, 0.544 | PDLC04056,PD-T4-6_WP_158110440.1, 1, 3.1e-12, 0.274, 0.316 | PDLC04057,PD-T4-6_WP_160801532.1, 1, 1.9e-25, 0.582, 0.598 | PDLC04058,PD-T4-6_WP_170252675.1, 1, 4.6e-12, 0.32, 0.352 | PDLC04059,PD-T4-6_WP_187294376.1, 1, 360, 0.06, 0.067 | PDLC04059,PD-T4-6_WP_187294376.1, 2, 4.2e-10, 0.166, 0.185 | PDLC04060,PD-T4-6_WP_203635815.1, 1, 2.4e-25, 0.574, 0.535 | PDLC04061,PD-T4-6_WP_205119068.1, 1, 1e-26, 0.796, 0.786 | PDLC04062,PD-T4-6_WP_214431164.1, 1, 1.8e-19, 0.561, 0.564 | PDLC04063,PD-T4-6_WP_222213733.1, 1, 55, 0.052, 0.044 | PDLC04063,PD-T4-6_WP_222213733.1, 2, 6.7e-14, 0.405, 0.36 | PDLC04064,PD-T4-6_WP_224370629.1, 1, 4.5e-16, 0.578, 0.707	PDLC04042, PD-T4-6_WP_036366335.1, 2.8e-37, 0.584, 0.914 | PDLC04053, PD-T4-6_WP_157124873.1, 7e-34, 0.626, 0.913 | PDLC04044, PD-T4-6_WP_083882641.1, 1.7e-27, 0.593, 0.718 | PDLC04054, PD-T4-6_WP_157521248.1, 5.2e-27, 0.73, 0.928 | PDLC04061, PD-T4-6_WP_205119068.1, 1e-26, 0.796, 0.786
3	NZ_FCGR01000001	PDC-S07	WP_060426081.1	PDLC04899	PDC-S07_WP_110056698.1	PDC-S07	2.3e-42	2.8e-42	0.947	0.941	856356	856757	-	-	809	1450	PDLC04899,PDC-S07_WP_110056698.1, 1, 2.8e-42, 0.947, 0.941	PDLC04899, PDC-S07_WP_110056698.1, 2.8e-42, 0.947, 0.941
4	NZ_FCGR01000002	DMS_other	WP_072269381.1	PDLC03354	MTase_II_00140	MTase_II	5.1e-139	6.5e-139	0.826	0.889	677837	679183	-	-	657	1185	PDLC02541,PglXI_00001, 1, 0.61, 0.112, 0.051 | PDLC02541,PglXI_00001, 1, 0.61, 0.112, 0.051 | PDLC02541,PglXI_00001, 2, 0.19, 0.069, 0.034 | PDLC02541,PglXI_00001, 2, 0.19, 0.069, 0.034 | PDLC03215,MTase_II_00001, 1, 76, 0.036, 0.048 | PDLC03215,MTase_II_00001, 2, 0.011, 0.118, 0.163 | PDLC03216,MTase_II_00002, 1, 3.9e-05, 0.324, 0.409 | PDLC03216,MTase_II_00002, 2, 8.9e-15, 0.143, 0.176 | PDLC03224,MTase_II_00010, 1, 86, 0.076, 0.067 | PDLC03224,MTase_II_00010, 2, 3.7e-05, 0.089, 0.085 | PDLC03228,MTase_II_00014, 1, 18, 0.049, 0.097 | PDLC03228,MTase_II_00014, 2, 4e-11, 0.112, 0.22 | PDLC03229,MTase_II_00015, 1, 0.036, 0.348, 0.362 | PDLC03229,MTase_II_00015, 2, 1.3e-05, 0.141, 0.144 | PDLC03230,MTase_II_00016, 1, 8.7, 0.337, 0.411 | PDLC03230,MTase_II_00016, 2, 2.7e-08, 0.147, 0.181 | PDLC03238,MTase_II_00024, 1, 4.9, 0.384, 0.383 | PDLC03238,MTase_II_00024, 2, 9.1e-14, 0.223, 0.234 | PDLC03241,MTase_II_00027, 1, 43, 0.08, 0.074 | PDLC03241,MTase_II_00027, 2, 1.3e-07, 0.103, 0.103 | PDLC03246,MTase_II_00032, 1, 0.022, 0.172, 0.202 | PDLC03246,MTase_II_00032, 2, 0.00025, 0.112, 0.133 | PDLC03249,MTase_II_00035, 1, 5.7e-07, 0.109, 0.089 | PDLC03251,MTase_II_00037, 1, 23, 0.047, 0.074 | PDLC03251,MTase_II_00037, 2, 1.7e-07, 0.141, 0.223 | PDLC03252,MTase_II_00038, 1, 0.00012, 0.094, 0.115 | PDLC03259,MTase_II_00045, 1, 0.00014, 0.161, 0.165 | PDLC03260,MTase_II_00046, 1, 380, 0.085, 0.103 | PDLC03260,MTase_II_00046, 2, 100, 0.069, 0.083 | PDLC03260,MTase_II_00046, 3, 2e-07, 0.118, 0.152 | PDLC03265,MTase_II_00051, 1, 1.1e-22, 0.703, 0.919 | PDLC03271,MTase_II_00057, 1, 240, 0.112, 0.211 | PDLC03271,MTase_II_00057, 2, 790, 0.056, 0.101 | PDLC03271,MTase_II_00057, 3, 1.5e-06, 0.147, 0.289 | PDLC03278,MTase_II_00064, 1, 200, 0.092, 0.1 | PDLC03278,MTase_II_00064, 2, 3e-10, 0.266, 0.279 | PDLC03278,MTase_II_00064, 3, 6.5e-05, 0.201, 0.236 | PDLC03279,MTase_II_00065, 1, 68, 0.125, 0.094 | PDLC03279,MTase_II_00065, 2, 6.3e-11, 0.141, 0.107 | PDLC03283,MTase_II_00069, 1, 1.5e-05, 0.212, 0.276 | PDLC03295,MTase_II_00081, 1, 0.82, 0.188, 0.257 | PDLC03295,MTase_II_00081, 2, 400, 0.085, 0.147 | PDLC03295,MTase_II_00081, 3, 0.31, 0.125, 0.195 | PDLC03296,MTase_II_00082, 1, 0.0024, 0.268, 0.366 | PDLC03296,MTase_II_00082, 2, 0.00011, 0.107, 0.143 | PDLC03299,MTase_II_00085, 1, 2.6e-09, 0.308, 0.429 | PDLC03299,MTase_II_00085, 2, 2.4e-15, 0.192, 0.284 | PDLC03300,MTase_II_00086, 1, 0.076, 0.098, 0.136 | PDLC03300,MTase_II_00086, 2, 4.5e-12, 0.212, 0.308 | PDLC03300,MTase_II_00086, 3, 1.5e-16, 0.196, 0.285 | PDLC03302,MTase_II_00088, 1, 7.6, 0.147, 0.102 | PDLC03302,MTase_II_00088, 2, 4.2e-05, 0.163, 0.117 | PDLC03305,MTase_II_00091, 1, 25, 0.179, 0.156 | PDLC03305,MTase_II_00091, 2, 1.4e-06, 0.138, 0.117 | PDLC03306,MTase_II_00092, 1, 230, 0.042, 0.045 | PDLC03306,MTase_II_00092, 2, 0.016, 0.067, 0.071 | PDLC03308,MTase_II_00094, 1, 0.3, 0.212, 0.234 | PDLC03308,MTase_II_00094, 2, 4.2e-08, 0.129, 0.138 | PDLC03309,MTase_II_00095, 1, 590, 0.094, 0.13 | PDLC03309,MTase_II_00095, 2, 3.1e-05, 0.098, 0.125 | PDLC03312,MTase_II_00098, 1, 0.001, 0.121, 0.04 | PDLC03316,MTase_II_00102, 1, 22, 0.145, 0.159 | PDLC03316,MTase_II_00102, 2, 0.004, 0.085, 0.097 | PDLC03320,MTase_II_00106, 1, 4.8e-06, 0.328, 0.478 | PDLC03320,MTase_II_00106, 2, 2.5e-09, 0.143, 0.228 | PDLC03321,MTase_II_00107, 1, 39, 0.033, 0.061 | PDLC03321,MTase_II_00107, 2, 0.0011, 0.118, 0.212 | PDLC03322,MTase_II_00108, 1, 0.0088, 0.067, 0.074 | PDLC03323,MTase_II_00109, 1, 140, 0.143, 0.17 | PDLC03323,MTase_II_00109, 2, 8.7e-06, 0.154, 0.209 | PDLC03325,MTase_II_00111, 1, 1e-04, 0.147, 0.155 | PDLC03327,MTase_II_00113, 1, 38, 0.047, 0.066 | PDLC03327,MTase_II_00113, 2, 0.00062, 0.145, 0.204 | PDLC03336,MTase_II_00122, 1, 25, 0.192, 0.19 | PDLC03336,MTase_II_00122, 2, 0.34, 0.06, 0.064 | PDLC03337,MTase_II_00123, 1, 2.1, 0.147, 0.231 | PDLC03337,MTase_II_00123, 2, 0.065, 0.123, 0.208 | PDLC03339,MTase_II_00125, 1, 3.8e-18, 0.308, 0.346 | PDLC03339,MTase_II_00125, 2, 4.3e-20, 0.241, 0.261 | PDLC03350,MTase_II_00136, 1, 49, 0.127, 0.109 | PDLC03350,MTase_II_00136, 2, 510, 0.071, 0.099 | PDLC03350,MTase_II_00136, 3, 6.7e-10, 0.214, 0.298 | PDLC03351,MTase_II_00137, 1, 450, 0.058, 0.078 | PDLC03351,MTase_II_00137, 2, 1.2e-05, 0.089, 0.115 | PDLC03353,MTase_II_00139, 1, 87, 0.076, 0.119 | PDLC03353,MTase_II_00139, 2, 0.0058, 0.074, 0.127 | PDLC03353,MTase_II_00139, 3, 4.7e-12, 0.143, 0.246 | PDLC03354,MTase_II_00140, 1, 6.5e-139, 0.826, 0.889 | PDLC03363,MTase_II_00149, 1, 2.7, 0.096, 0.139 | PDLC03363,MTase_II_00149, 2, 1.4e-07, 0.132, 0.201 | PDLC03364,MTase_II_00150, 1, 890, 0.045, 0.053 | PDLC03364,MTase_II_00150, 2, 0.00032, 0.201, 0.232 | PDLC03367,MTase_II_00153, 1, 1.7, 0.089, 0.062 | PDLC03367,MTase_II_00153, 2, 0.0089, 0.127, 0.09 | PDLC03369,MTase_II_00155, 1, 0.007, 0.123, 0.102 | PDLC03371,MTase_II_00157, 1, 1.9e-28, 0.701, 0.935 | PDLC03376,MTase_II_00162, 1, 880, 0.071, 0.133 | PDLC03376,MTase_II_00162, 2, 550, 0.076, 0.129 | PDLC03376,MTase_II_00162, 3, 0.00023, 0.092, 0.165 | PDLC03377,MTase_II_00163, 1, 0.015, 0.121, 0.109 | PDLC03379,MTase_II_00165, 1, 16, 0.17, 0.266 | PDLC03379,MTase_II_00165, 2, 1.5e-07, 0.203, 0.318 | PDLC03380,MTase_II_00166, 1, 2.8e-06, 0.152, 0.178 | PDLC03387,MTase_II_00173, 1, 18, 0.145, 0.215 | PDLC03387,MTase_II_00173, 2, 1.1e-13, 0.125, 0.194 | PDLC03391,MTase_II_00177, 1, 96, 0.029, 0.034 | PDLC03391,MTase_II_00177, 2, 0.00017, 0.127, 0.15 | PDLC03632,MTase_III_00001, 1, 4.3e-12, 0.208, 0.091 | PDLC03632,MTase_III_00001, 2, 9.9e-08, 0.152, 0.069 | PDLC03633,MTase_III_00002, 1, 1.3e-12, 0.308, 0.253 | PDLC03633,MTase_III_00002, 2, 1.2e-13, 0.143, 0.104 | PDLC03634,MTase_III_00003, 1, 1.8e-08, 0.085, 0.061 | PDLC03634,MTase_III_00003, 2, 4.6e-36, 0.529, 0.414 | PDLC03635,MTase_III_00004, 1, 3.4e-31, 0.362, 0.229 | PDLC03635,MTase_III_00004, 2, 6e-14, 0.205, 0.131 | PDLC03636,MTase_III_00005, 1, 3.1e-34, 0.375, 0.278 | PDLC03636,MTase_III_00005, 2, 9.3e-13, 0.114, 0.089 | PDLC03637,MTase_III_00006, 1, 5.2e-25, 0.754, 0.704 | PDLC03638,MTase_III_00007, 1, 1.6e-47, 0.815, 0.428 | PDLC03639,MTase_III_00008, 1, 3.3e-14, 0.299, 0.211 | PDLC03639,MTase_III_00008, 2, 0.11, 0.078, 0.055 | PDLC03640,MTase_III_00009, 1, 3.7e-10, 0.299, 0.239 | PDLC03640,MTase_III_00009, 2, 6.9e-05, 0.123, 0.083 | PDLC03641,MTase_III_00010, 1, 3.4e-07, 0.083, 0.056 | PDLC03641,MTase_III_00010, 2, 4e-31, 0.536, 0.382 | PDLC03642,MTase_III_00011, 1, 2.1e-24, 0.665, 0.58 | PDLC03643,MTase_III_00012, 1, 1.8e-09, 0.172, 0.166 | PDLC03643,MTase_III_00012, 2, 6, 0.08, 0.077 | PDLC03644,MTase_III_00013, 1, 1.7e-48, 0.786, 0.729 | PDLC03645,MTase_III_00014, 1, 5.3e-11, 0.31, 0.197 | PDLC03645,MTase_III_00014, 2, 0.0068, 0.08, 0.051 | PDLC03646,MTase_III_00015, 1, 7.1e-10, 0.246, 0.098 | PDLC03646,MTase_III_00015, 2, 0.00015, 0.237, 0.111 | PDLC03714,oMTase_00003, 1, 42, 0.105, 0.154 | PDLC03714,oMTase_00003, 2, 3e-05, 0.107, 0.172 | PDLC03732,oMTase_00021, 1, 780, 0.029, 0.05 | PDLC03732,oMTase_00021, 2, 0.0099, 0.138, 0.24 | PDLC03738,oMTase_00027, 1, 0.014, 0.315, 0.386 | PDLC03738,oMTase_00027, 2, 1.3e-12, 0.141, 0.168 | PDLC04134,mads_2, 1, 0.016, 0.301, 0.217 | PDLC04134,mads_2, 2, 5.9e-06, 0.136, 0.126	PDLC03354, MTase_II_00140, 6.5e-139, 0.826, 0.889 | PDLC03644, MTase_III_00013, 1.7e-48, 0.786, 0.729 | PDLC03638, MTase_III_00007, 1.6e-47, 0.815, 0.428 | PDLC03634, MTase_III_00003, 4.6e-36, 0.529, 0.414 | PDLC03636, MTase_III_00005, 3.1e-34, 0.375, 0.278
4	NZ_FCGR01000002	DMS_other	WP_072269382.1	PDLC03665	Control_protein_00002	Control_protein	2.1e-19	2.4e-19	0.93	0.87	679433	679648	-	-	658	1185	PDLC03536,REase_II_00138, 1, 1.3e-05, 0.775, 0.232 | PDLC03664,Control_protein_00001, 1, 1.4e-16, 0.859, 0.824 | PDLC03665,Control_protein_00002, 1, 2.4e-19, 0.93, 0.87 | PDLC03666,Control_protein_00003, 1, 6.2e-11, 0.873, 0.805 | PDLC03668,Control_protein_00005, 1, 1.7e-11, 0.775, 0.696 | PDLC03671,Control_protein_00008, 1, 2e-07, 0.775, 0.655 | PDLC04142,capH, 1, 6.1e-12, 0.803, 0.553	PDLC03665, Control_protein_00002, 2.4e-19, 0.93, 0.87 | PDLC03664, Control_protein_00001, 1.4e-16, 0.859, 0.824 | PDLC04142, capH, 6.1e-12, 0.803, 0.553 | PDLC03668, Control_protein_00005, 1.7e-11, 0.775, 0.696 | PDLC03666, Control_protein_00003, 6.2e-11, 0.873, 0.805
5	NZ_FCGR01000003	thoeris_type_I	WP_060427099.1	PDLC00407	ThsA1_00001	ThsA1	9.1e-195	1.1e-194	0.981	0.987	468965	470419	+	-	410	603	PDLC00407,ThsA1_00001, 1, 1.1e-194, 0.981, 0.987 | PDLC00409,ThsA1_00003, 1, 1e-101, 0.529, 0.983 | PDLC00412,ThsA1_00006, 1, 2.2e-140, 0.647, 0.994 | PDLC00416,ThsA1_00010, 1, 190, 0.116, 0.212 | PDLC00416,ThsA1_00010, 2, 8.2e-69, 0.419, 0.872	PDLC00407, ThsA1_00001, 1.1e-194, 0.981, 0.987 | PDLC00412, ThsA1_00006, 2.2e-140, 0.647, 0.994 | PDLC00409, ThsA1_00003, 1e-101, 0.529, 0.983 | PDLC00416, ThsA1_00010, 8.2e-69, 0.419, 0.872
5	NZ_FCGR01000003	thoeris_type_I	WP_033648824.1	PDLC00433	ThsB1_00017	ThsB1	1.2e-69	1.3e-69	0.988	0.988	470416	470907	+	-	411	603	PDLC00418,ThsB1_00002, 1, 1.1e-05, 0.344, 0.361 | PDLC00429,ThsB1_00013, 1, 0.012, 0.331, 0.329 | PDLC00431,ThsB1_00015, 1, 3.2e-65, 0.982, 0.988 | PDLC00433,ThsB1_00017, 1, 1.3e-69, 0.988, 0.988 | PDLC00436,ThsB1_00020, 1, 0.0011, 0.479, 0.421	PDLC00433, ThsB1_00017, 1.3e-69, 0.988, 0.988 | PDLC00431, ThsB1_00015, 3.2e-65, 0.982, 0.988 | PDLC00418, ThsB1_00002, 1.1e-05, 0.344, 0.361 | PDLC00436, ThsB1_00020, 0.0011, 0.479, 0.421 | PDLC00429, ThsB1_00013, 0.012, 0.331, 0.329
7	NZ_FCGR01000004	RM_type_IV	WP_060426788.1	PDLC03657	mREase_IV_00003	mREase_IV	1.4e-137	1.6e-137	0.993	0.991	180265	181182	+	-	171	365	PDLC03657,mREase_IV_00003, 1, 1.6e-137, 0.993, 0.991 | PDLC03663,mREase_IV_00009, 1, 6.3e-08, 0.393, 0.213	PDLC03657, mREase_IV_00003, 1.6e-137, 0.993, 0.991 | PDLC03663, mREase_IV_00009, 6.3e-08, 0.393, 0.213
8	NZ_FCGR01000004	brex_type_I	WP_060426786.1	PDLC02439	BrxA_00003	BrxA	1.8e-109	2e-109	0.995	0.995	181446	182048	+	-	172	365	PDLC02438,BrxA_00002, 1, 2.5e-07, 0.825, 0.825 | PDLC02439,BrxA_00003, 1, 2e-109, 0.995, 0.995 | PDLC02440,BrxA_00004, 1, 4.2e-05, 0.74, 0.744 | PDLC02441,BrxA_00005, 1, 6.7e-44, 0.925, 0.885 | PDLC02443,BrxA_00007, 1, 2.5e-25, 0.895, 0.872 | PDLC02445,BrxA_00009, 1, 1.8e-07, 0.48, 0.366 | PDLC02446,BrxA_00010, 1, 0.00062, 0.755, 0.72 | PDLC02447,BrxA_00011, 1, 6e-12, 0.88, 0.889 | PDLC02450,BrxA_00014, 1, 0.00046, 0.745, 0.56 | PDLC02451,BrxA_00015, 1, 3e-23, 0.9, 0.9 | PDLC02452,BrxA_00016, 1, 2.4e-22, 0.83, 0.814 | PDLC02457,BrxA_00021, 1, 2.4e-46, 0.94, 0.935	PDLC02439, BrxA_00003, 2e-109, 0.995, 0.995 | PDLC02457, BrxA_00021, 2.4e-46, 0.94, 0.935 | PDLC02441, BrxA_00005, 6.7e-44, 0.925, 0.885 | PDLC02443, BrxA_00007, 2.5e-25, 0.895, 0.872 | PDLC02451, BrxA_00015, 3e-23, 0.9, 0.9
8	NZ_FCGR01000004	brex_type_I	WP_060426784.1	PDLC02463	BrxB_00005	BrxB	4.7e-69	5.4e-69	0.92	0.969	182045	182647	+	-	173	365	PDLC02459,BrxB_00001, 1, 3.7e-06, 0.76, 0.842 | PDLC02461,BrxB_00003, 1, 6e-09, 0.765, 0.77 | PDLC02462,BrxB_00004, 1, 7.8e-06, 0.39, 0.381 | PDLC02463,BrxB_00005, 1, 5.4e-69, 0.92, 0.969 | PDLC02466,BrxB_00008, 1, 1.7e-18, 0.905, 0.973 | PDLC02467,BrxB_00009, 1, 1e-06, 0.71, 0.746 | PDLC02468,BrxB_00010, 1, 1.3e-16, 0.605, 0.941 | PDLC02469,BrxB_00011, 1, 3.5e-07, 0.735, 0.783	PDLC02463, BrxB_00005, 5.4e-69, 0.92, 0.969 | PDLC02466, BrxB_00008, 1.7e-18, 0.905, 0.973 | PDLC02468, BrxB_00010, 1.3e-16, 0.605, 0.941 | PDLC02461, BrxB_00003, 6e-09, 0.765, 0.77 | PDLC02469, BrxB_00011, 3.5e-07, 0.735, 0.783
8	NZ_FCGR01000004	brex_type_I	WP_060426782.1	PDLC02471	BrxC_00001	BrxC	0	0	0.999	0.999	182659	186300	+	-	174	365	PDLC02471,BrxC_00001, 1, 0, 0.999, 0.999 | PDLC02474,BrxC_00004, 1, 0.0041, 0.068, 0.065 | PDLC02474,BrxC_00004, 2, 36, 0.045, 0.046 | PDLC02474,BrxC_00004, 3, 6e-25, 0.27, 0.28 | PDLC02474,BrxC_00004, 4, 410, 0.026, 0.025 | PDLC02476,BrxC_00006, 1, 4.5e-68, 0.462, 0.466 | PDLC02476,BrxC_00006, 2, 0.0059, 0.279, 0.289 | PDLC02479,BrxC_00009, 1, 1.4e-254, 0.998, 0.998 | PDLC02483,BrxC_00013, 1, 1.1e-48, 0.465, 0.465 | PDLC02483,BrxC_00013, 2, 0.78, 0.026, 0.026 | PDLC02483,BrxC_00013, 3, 190, 0.072, 0.07 | PDLC02484,BrxC_00014, 1, 5.3e-59, 0.491, 0.516 | PDLC02486,BrxC_00016, 1, 3.2e-37, 0.415, 0.412 | PDLC02486,BrxC_00016, 2, 0.00036, 0.336, 0.316 | PDLC02488,BrxC_00018, 1, 4.8e-07, 0.052, 0.047 | PDLC02488,BrxC_00018, 2, 0.0074, 0.073, 0.069 | PDLC02488,BrxC_00018, 3, 4100, 0.227, 0.217 | PDLC02488,BrxC_00018, 4, 4600, 0.097, 0.098 | PDLC02489,BrxC_00019, 1, 5.4e-53, 0.459, 0.476 | PDLC02489,BrxC_00019, 2, 0.014, 0.291, 0.28 | PDLC02491,BrxC_00021, 1, 2.7e-236, 0.633, 0.979 | PDLC02492,BrxC_00022, 1, 5.1e-40, 0.317, 0.987 | PDLC02493,BrxC_00023, 1, 5.1e-32, 0.467, 0.451	PDLC02471, BrxC_00001, 0, 0.999, 0.999 | PDLC02479, BrxC_00009, 1.4e-254, 0.998, 0.998 | PDLC02491, BrxC_00021, 2.7e-236, 0.633, 0.979 | PDLC02476, BrxC_00006, 4.5e-68, 0.462, 0.466 | PDLC02484, BrxC_00014, 5.3e-59, 0.491, 0.516
8	NZ_FCGR01000004	brex_type_I	WP_060426779.1	PDLC02521	PglX_00007	PglX	0	0	0.991	0.997	186346	190014	+	-	175	365	PDLC02515,PglX_00001, 1, 5.3e-14, 0.091, 0.764 | PDLC02515,PglX_00001, 2, 1000, 0.045, 0.375 | PDLC02515,PglX_00001, 3, 3000, 0.012, 0.104 | PDLC02516,PglX_00002, 1, 2.2e-162, 0.471, 0.951 | PDLC02517,PglX_00003, 1, 8.6e-147, 0.583, 0.966 | PDLC02518,PglX_00004, 1, 1.6e-69, 0.908, 0.788 | PDLC02519,PglX_00005, 1, 8.2e-23, 0.151, 0.144 | PDLC02519,PglX_00005, 2, 1.7e-33, 0.322, 0.322 | PDLC02519,PglX_00005, 3, 0.62, 0.092, 0.088 | PDLC02520,PglX_00006, 1, 2.2e-16, 0.158, 0.594 | PDLC02521,PglX_00007, 1, 0, 0.991, 0.997 | PDLC02522,PglX_00008, 1, 3.9e-45, 0.172, 0.18 | PDLC02522,PglX_00008, 2, 7.9e-91, 0.48, 0.457 | PDLC02523,PglX_00009, 1, 4.4e-12, 0.164, 0.13 | PDLC02523,PglX_00009, 2, 1.4e-14, 0.136, 0.11 | PDLC02523,PglX_00009, 3, 1.1e-50, 0.3, 0.253 | PDLC02523,PglX_00009, 4, 4e-13, 0.09, 0.076 | PDLC02524,PglX_00010, 1, 3.3e-162, 0.565, 0.94 | PDLC02525,PglX_00011, 1, 6.3e-187, 0.517, 0.964 | PDLC02526,PglX_00012, 1, 2.8e-19, 0.133, 0.247 | PDLC02526,PglX_00012, 2, 0.0015, 0.029, 0.055 | PDLC02526,PglX_00012, 3, 4.6e-07, 0.088, 0.161 | PDLC02527,PglX_00013, 1, 6.8e-32, 0.248, 0.234 | PDLC02527,PglX_00013, 2, 3.9e-72, 0.574, 0.508 | PDLC02528,PglX_00014, 1, 1.3e-55, 0.464, 0.498 | PDLC02528,PglX_00014, 2, 2.6e-08, 0.155, 0.159 | PDLC02529,PglX_00015, 1, 6.7e-08, 0.061, 0.066 | PDLC02529,PglX_00015, 2, 0.053, 0.053, 0.061 | PDLC02530,PglX_00016, 1, 5.9e-13, 0.078, 0.345 | PDLC02531,PglX_00017, 1, 5.4e-15, 0.066, 0.237 | PDLC02531,PglX_00017, 2, 1.8e-45, 0.166, 0.552 | PDLC02532,PglX_00018, 1, 1.1e-40, 0.462, 0.79 | PDLC02534,PglX_00020, 1, 0.027, 0.07, 0.221 | PDLC02535,PglX_00021, 1, 8.4e-07, 0.044, 0.077 | PDLC02535,PglX_00021, 2, 2.5e-10, 0.053, 0.09 | PDLC02535,PglX_00021, 3, 1.7e-13, 0.195, 0.315 | PDLC02537,PglX_00023, 1, 0.46, 0.022, 0.09 | PDLC02537,PglX_00023, 2, 6.7e-12, 0.065, 0.273 | PDLC02538,PglX_00024, 1, 6.4e-11, 0.066, 0.275 | PDLC02538,PglX_00024, 2, 0.023, 0.035, 0.149 | PDLC02539,PglX_00025, 1, 5.1e-30, 0.235, 0.39 | PDLC02539,PglX_00025, 2, 0.012, 0.089, 0.144 | PDLC02540,PglX_00026, 1, 1.5e-19, 0.08, 0.934	PDLC02521, PglX_00007, 0, 0.991, 0.997 | PDLC02525, PglX_00011, 6.3e-187, 0.517, 0.964 | PDLC02516, PglX_00002, 2.2e-162, 0.471, 0.951 | PDLC02524, PglX_00010, 3.3e-162, 0.565, 0.94 | PDLC02517, PglX_00003, 8.6e-147, 0.583, 0.966
8	NZ_FCGR01000004	brex_type_I	WP_080430944.1	PDLC02547	PglZ_00006	PglZ	0	0	0.999	0.999	190204	192804	+	-	176	365	PDLC02547,PglZ_00006, 1, 0, 0.999, 0.999 | PDLC02548,PglZ_00007, 1, 6.4e-22, 0.546, 0.483 | PDLC02551,PglZ_00010, 1, 1e-58, 0.946, 0.94 | PDLC02553,PglZ_00012, 1, 170, 0.068, 0.065 | PDLC02553,PglZ_00012, 2, 3.1e-56, 0.54, 0.545 | PDLC02557,PglZ_00016, 1, 5.6e-73, 0.988, 0.992 | PDLC02559,PglZ_00018, 1, 8.6e-23, 0.57, 0.555 | PDLC02561,PglZ_00020, 1, 2.2, 0.06, 0.063 | PDLC02561,PglZ_00020, 2, 4.9e-27, 0.569, 0.557 | PDLC02562,PglZ_00021, 1, 2.4e-12, 0.293, 0.341 | PDLC02563,PglZ_00022, 1, 5.4e-113, 0.987, 0.988 | PDLC02564,PglZ_00023, 1, 1.3e-224, 0.99, 0.979 | PDLC02565,PglZ_00024, 1, 0.0091, 0.218, 0.208 | PDLC02565,PglZ_00024, 2, 0.18, 0.025, 0.024 | PDLC02566,PglZ_00025, 1, 770, 0.059, 0.066 | PDLC02566,PglZ_00025, 2, 4.8e-13, 0.482, 0.474	PDLC02547, PglZ_00006, 0, 0.999, 0.999 | PDLC02564, PglZ_00023, 1.3e-224, 0.99, 0.979 | PDLC02563, PglZ_00022, 5.4e-113, 0.987, 0.988 | PDLC02557, PglZ_00016, 5.6e-73, 0.988, 0.992 | PDLC02551, PglZ_00010, 1e-58, 0.946, 0.94
8	NZ_FCGR01000004	brex_type_I	WP_060426776.1	PDLC02506	BrxL_00002	BrxL	0	0	0.968	0.991	192815	194899	+	-	177	365	PDLC02505,BrxL_00001, 1, 3.6e-83, 0.656, 0.965 | PDLC02506,BrxL_00002, 1, 0, 0.968, 0.991 | PDLC02507,BrxL_00003, 1, 2.1e-55, 0.644, 0.927 | PDLC02508,BrxL_00004, 1, 5.8e-202, 0.687, 0.682 | PDLC02509,BrxL_00005, 1, 9.5e-37, 0.199, 0.258 | PDLC02509,BrxL_00005, 2, 1.7e-109, 0.47, 0.619	PDLC02506, BrxL_00002, 0, 0.968, 0.991 | PDLC02508, BrxL_00004, 5.8e-202, 0.687, 0.682 | PDLC02509, BrxL_00005, 1.7e-109, 0.47, 0.619 | PDLC02505, BrxL_00001, 3.6e-83, 0.656, 0.965 | PDLC02507, BrxL_00003, 2.1e-55, 0.644, 0.927
6	NZ_FCGR01000004	PDC-M01	WP_230199637.1	PDLC04235	PDC-M01A_WP_095609940.1	PDC-M01A	1.7e-174	1.9e-174	0.99	0.81	243100	244353	+	-	216	365	PDLC04235,PDC-M01A_WP_095609940.1, 1, 1.9e-174, 0.99, 0.81 | PDLC04236,PDC-M01A_WP_218564881.1, 1, 1.8e-167, 0.914, 0.987 | PDLC04237,PDC-M01A_WP_032868480.1, 1, 7.4e-06, 0.266, 0.174 | PDLC04237,PDC-M01A_WP_032868480.1, 2, 3.1e-25, 0.348, 0.253 | PDLC04238,PDC-M01A_WP_166719417.1, 1, 5.8e-16, 0.501, 0.371 | PDLC04238,PDC-M01A_WP_166719417.1, 2, 1.6e-20, 0.338, 0.25 | PDLC04239,PDC-M01A_WP_200023654.1, 1, 4.6e-09, 0.293, 0.217 | PDLC04239,PDC-M01A_WP_200023654.1, 2, 1.7e-25, 0.35, 0.264 | PDLC04240,PDC-M01A_WP_193706741.1, 1, 2.3e-37, 0.921, 0.574 | PDLC04241,PDC-M01A_WP_113611441.1, 1, 1.2e-05, 0.36, 0.336 | PDLC04241,PDC-M01A_WP_113611441.1, 2, 3e-15, 0.314, 0.301 | PDLC04242,PDC-M01A_WP_084650094.1, 1, 1.1e-07, 0.242, 0.166 | PDLC04242,PDC-M01A_WP_084650094.1, 2, 9.5e-19, 0.312, 0.23 | PDLC04243,PDC-M01A_WP_071123773.1, 1, 3.3e-67, 0.969, 0.769 | PDLC04244,PDC-M01A_WP_163529270.1, 1, 9.2e-77, 0.978, 0.795	PDLC04235, PDC-M01A_WP_095609940.1, 1.9e-174, 0.99, 0.81 | PDLC04236, PDC-M01A_WP_218564881.1, 1.8e-167, 0.914, 0.987 | PDLC04244, PDC-M01A_WP_163529270.1, 9.2e-77, 0.978, 0.795 | PDLC04243, PDC-M01A_WP_071123773.1, 3.3e-67, 0.969, 0.769 | PDLC04240, PDC-M01A_WP_193706741.1, 2.3e-37, 0.921, 0.574
6	NZ_FCGR01000004	PDC-M01	WP_072269403.1	PDLC04264	PDC-M01B_WP_144118307.1	PDC-M01B	1.3e-108	1.5e-108	0.996	0.986	244350	245189	+	-	217	365	PDLC04245,PDC-M01B_WP_049945236.1, 1, 5.3e-18, 0.964, 0.929 | PDLC04246,PDC-M01B_WP_085294445.1, 1, 3.9e-35, 0.986, 0.964 | PDLC04247,PDC-M01B_WP_062669256.1, 1, 2.8e-69, 0.982, 0.965 | PDLC04248,PDC-M01B_WP_219174738.1, 1, 1.1e-75, 0.749, 0.968 | PDLC04249,PDC-M01B_WP_088237874.1, 1, 5.6e-63, 0.993, 0.965 | PDLC04250,PDC-M01B_WP_194090840.1, 1, 3e-19, 0.606, 0.623 | PDLC04251,PDC-M01B_WP_090487052.1, 1, 1.1e-63, 0.971, 0.961 | PDLC04252,PDC-M01B_WP_210672662.1, 1, 1.9e-35, 0.785, 0.741 | PDLC04253,PDC-M01B_WP_065597055.1, 1, 1.5e-78, 0.986, 0.762 | PDLC04254,PDC-M01B_WP_221814772.1, 1, 5.6e-15, 0.452, 0.431 | PDLC04255,PDC-M01B_WP_191942540.1, 1, 6.9e-65, 0.986, 0.989 | PDLC04256,PDC-M01B_WP_073256955.1, 1, 1.2e-72, 0.982, 0.986 | PDLC04257,PDC-M01B_WP_186630091.1, 1, 3.1e-16, 0.638, 0.634 | PDLC04258,PDC-M01B_WP_032868479.1, 1, 1.4e-20, 0.939, 0.943 | PDLC04259,PDC-M01B_WP_111328577.1, 1, 2.5e-72, 0.982, 0.968 | PDLC04260,PDC-M01B_WP_217510352.1, 1, 1.1e-22, 0.943, 0.913 | PDLC04261,PDC-M01B_WP_204188934.1, 1, 2e-39, 0.971, 0.941 | PDLC04262,PDC-M01B_WP_131817441.1, 1, 1.5e-57, 0.918, 0.985 | PDLC04263,PDC-M01B_WP_211440071.1, 1, 1.6e-41, 0.978, 0.945 | PDLC04264,PDC-M01B_WP_144118307.1, 1, 1.5e-108, 0.996, 0.986 | PDLC04265,PDC-M01B_WP_071123774.1, 1, 7e-20, 0.728, 0.744 | PDLC04266,PDC-M01B_WP_163529272.1, 1, 1.9e-33, 0.986, 0.972 | PDLC04267,PDC-M01B_WP_010260404.1, 1, 1.8e-24, 0.975, 0.967 | PDLC04268,PDC-M01B_WP_088704894.1, 1, 5.2e-14, 0.602, 0.611 | PDLC04269,PDC-M01B_WP_152343763.1, 1, 1.1e-14, 0.602, 0.795 | PDLC04270,PDC-M01B_WP_215479716.1, 1, 3.8e-30, 0.968, 0.939 | PDLC04271,PDC-M01B_WP_045987265.1, 1, 3.2e-18, 0.606, 0.588 | PDLC04272,PDC-M01B_WP_128795874.1, 1, 6.5e-10, 0.222, 0.219	PDLC04264, PDC-M01B_WP_144118307.1, 1.5e-108, 0.996, 0.986 | PDLC04253, PDC-M01B_WP_065597055.1, 1.5e-78, 0.986, 0.762 | PDLC04248, PDC-M01B_WP_219174738.1, 1.1e-75, 0.749, 0.968 | PDLC04256, PDC-M01B_WP_073256955.1, 1.2e-72, 0.982, 0.986 | PDLC04259, PDC-M01B_WP_111328577.1, 2.5e-72, 0.982, 0.968
9	NZ_FCGR01000005	PDC-M05	WP_041037269.1	PDLC04368	PDC-M05A_WP_105530945.1	PDC-M05A	1.8e-77	2.1e-77	0.932	0.96	111565	112185	+	-	105	253	PDLC04368,PDC-M05A_WP_105530945.1, 1, 2.1e-77, 0.932, 0.96 | PDLC04369,PDC-M05A_WP_198046797.1, 1, 4.6e-34, 0.966, 0.985 | PDLC04370,PDC-M05A_WP_218131444.1, 1, 3.3e-27, 0.908, 0.959 | PDLC04371,PDC-M05A_WP_203564061.1, 1, 3.2e-22, 0.728, 0.72 | PDLC04372,PDC-M05A_WP_200953504.1, 1, 6.8e-41, 0.782, 0.97	PDLC04368, PDC-M05A_WP_105530945.1, 2.1e-77, 0.932, 0.96 | PDLC04372, PDC-M05A_WP_200953504.1, 6.8e-41, 0.782, 0.97 | PDLC04369, PDC-M05A_WP_198046797.1, 4.6e-34, 0.966, 0.985 | PDLC04370, PDC-M05A_WP_218131444.1, 3.3e-27, 0.908, 0.959 | PDLC04371, PDC-M05A_WP_203564061.1, 3.2e-22, 0.728, 0.72
9	NZ_FCGR01000005	PDC-M05	WP_041037267.1	PDLC04379	PDC-M05B_WP_150698663.1	PDC-M05B	4e-69	4.4e-69	0.979	0.973	112136	112576	+	-	106	253	PDLC04373,PDC-M05B_WP_171938925.1, 1, 3.2e-23, 0.884, 0.894 | PDLC04374,PDC-M05B_WP_125205880.1, 1, 1.1e-22, 0.856, 0.856 | PDLC04375,PDC-M05B_WP_197075206.1, 1, 3.2e-12, 0.815, 0.788 | PDLC04376,PDC-M05B_WP_216152013.1, 1, 3.1e-52, 0.801, 0.967 | PDLC04377,PDC-M05B_WP_206292788.1, 1, 4.5e-28, 0.918, 0.899 | PDLC04378,PDC-M05B_WP_130300793.1, 1, 7.6e-24, 0.87, 0.824 | PDLC04379,PDC-M05B_WP_150698663.1, 1, 4.4e-69, 0.979, 0.973 | PDLC04380,PDC-M05B_WP_134510584.1, 1, 0.0018, 0.377, 0.474 | PDLC04380,PDC-M05B_WP_134510584.1, 2, 3100, 0.075, 0.096 | PDLC04381,PDC-M05B_WP_192427186.1, 1, 2.9e-10, 0.582, 0.708	PDLC04379, PDC-M05B_WP_150698663.1, 4.4e-69, 0.979, 0.973 | PDLC04376, PDC-M05B_WP_216152013.1, 3.1e-52, 0.801, 0.967 | PDLC04377, PDC-M05B_WP_206292788.1, 4.5e-28, 0.918, 0.899 | PDLC04378, PDC-M05B_WP_130300793.1, 7.6e-24, 0.87, 0.824 | PDLC04373, PDC-M05B_WP_171938925.1, 3.2e-23, 0.884, 0.894
11	NZ_FCGR01000008	PDC-S07	WP_033652916.1	PDLC04899	PDC-S07_WP_110056698.1	PDC-S07	9.6e-43	1.1e-42	0.955	0.948	69698	70102	+	-	59	154	PDLC04899,PDC-S07_WP_110056698.1, 1, 1.1e-42, 0.955, 0.948	PDLC04899, PDC-S07_WP_110056698.1, 1.1e-42, 0.955, 0.948
10	NZ_FCGR01000008	PDC-S04	WP_033649260.1	PDLC04839	PDC-S04_WP_034227615.1	PDC-S04	3e-96	3.3e-96	0.985	0.985	133246	133863	-	-	115	154	PDLC04836,PDC-S04_WP_002996767.1, 1, 1.9e-07, 0.38, 0.307 | PDLC04837,PDC-S04_WP_208343806.1, 1, 8e-07, 0.38, 0.325 | PDLC04838,PDC-S04_WP_169250289.1, 1, 2.9e-38, 0.912, 0.871 | PDLC04839,PDC-S04_WP_034227615.1, 1, 3.3e-96, 0.985, 0.985 | PDLC04840,PDC-S04_WP_201691753.1, 1, 2.8e-09, 0.454, 0.392 | PDLC04841,PDC-S04_WP_121941008.1, 1, 2.5e-17, 0.78, 0.49 | PDLC04842,PDC-S04_WP_163235784.1, 1, 5e-17, 0.878, 0.827	PDLC04839, PDC-S04_WP_034227615.1, 3.3e-96, 0.985, 0.985 | PDLC04838, PDC-S04_WP_169250289.1, 2.9e-38, 0.912, 0.871 | PDLC04841, PDC-S04_WP_121941008.1, 2.5e-17, 0.78, 0.49 | PDLC04842, PDC-S04_WP_163235784.1, 5e-17, 0.878, 0.827 | PDLC04840, PDC-S04_WP_201691753.1, 2.8e-09, 0.454, 0.392
GCF_001537845.1_12082_2_32
system.number	seqid	system	target.name	hmm.accession	hmm.name	protein.name	full.seq.E.value	domain.iE.value	target.coverage	hmm.coverage	start	end	strand	target.description	relative.position	contig.end	all.domains	best.hits
4	NZ_FCGH01000001	PDC-S07	WP_060387863.1	PDLC04899	PDC-S07_WP_110056698.1	PDC-S07	1.2e-42	1.4e-42	0.947	0.941	396395	396796	+	-	349	1477	PDLC04899,PDC-S07_WP_110056698.1, 1, 1.4e-42, 0.947, 0.941	PDLC04899, PDC-S07_WP_110056698.1, 1.4e-42, 0.947, 0.941
2	NZ_FCGH01000001	PD-T7-1or5	WP_072265534.1	PDLC04110	PD-T7-5_WP_098786838.1	PD-T7-5	6.2e-135	7.8e-135	0.949	0.986	590367	591539	+	-	545	1477	PDLC04073,PD-T7-1_WP_205975857.1, 1, 1.8e-34, 0.615, 0.529 | PDLC04073,PD-T7-1_WP_205975857.1, 2, 1.5e-06, 0.115, 0.091 | PDLC04110,PD-T7-5_WP_098786838.1, 1, 7.8e-135, 0.949, 0.986	PDLC04110, PD-T7-5_WP_098786838.1, 7.8e-135, 0.949, 0.986 | PDLC04073, PD-T7-1_WP_205975857.1, 1.8e-34, 0.615, 0.529
1	NZ_FCGH01000001	PD-T4-6	WP_060387931.1	PDLC04054	PD-T4-6_WP_157521248.1	PD-T4-6	2.8e-29	4.2e-29	0.738	0.939	715508	716953	+	-	676	1477	PDLC04039,PD-T4-6_WP_009677753.1, 1, 4e-21, 0.778, 0.793 | PDLC04040,PD-T4-6_WP_011718859.1, 1, 2.2e-14, 0.632, 0.547 | PDLC04041,PD-T4-6_WP_012633303.1, 1, 2.3e-21, 0.688, 0.679 | PDLC04042,PD-T4-6_WP_036366335.1, 1, 2.9e-37, 0.584, 0.914 | PDLC04043,PD-T4-6_WP_067834564.1, 1, 2.6e-26, 0.755, 0.763 | PDLC04044,PD-T4-6_WP_083882641.1, 1, 5.1e-28, 0.593, 0.718 | PDLC04045,PD-T4-6_WP_086836475.1, 1, 1.9e-24, 0.572, 0.751 | PDLC04046,PD-T4-6_WP_113935400.1, 1, 1.2e-15, 0.545, 0.642 | PDLC04047,PD-T4-6_WP_139553373.1, 1, 1.9e-24, 0.574, 0.798 | PDLC04048,PD-T4-6_WP_144078097.1, 1, 1.3e-17, 0.457, 0.565 | PDLC04049,PD-T4-6_WP_145059686.1, 1, 350, 0.042, 0.045 | PDLC04049,PD-T4-6_WP_145059686.1, 2, 9.2e-13, 0.405, 0.462 | PDLC04050,PD-T4-6_WP_146515207.1, 1, 1.3e-13, 0.574, 0.546 | PDLC04051,PD-T4-6_WP_148765916.1, 1, 5.8e-22, 0.626, 0.603 | PDLC04052,PD-T4-6_WP_153359500.1, 1, 1.8e-19, 0.742, 0.712 | PDLC04053,PD-T4-6_WP_157124873.1, 1, 5.6e-34, 0.628, 0.916 | PDLC04054,PD-T4-6_WP_157521248.1, 1, 4.2e-29, 0.738, 0.939 | PDLC04054,PD-T4-6_WP_157521248.1, 2, 220, 0.067, 0.121 | PDLC04055,PD-T4-6_WP_157606249.1, 1, 1.3e-17, 0.586, 0.544 | PDLC04056,PD-T4-6_WP_158110440.1, 1, 3.8e-12, 0.274, 0.316 | PDLC04057,PD-T4-6_WP_160801532.1, 1, 1.7e-25, 0.582, 0.598 | PDLC04058,PD-T4-6_WP_170252675.1, 1, 3.8e-12, 0.32, 0.352 | PDLC04059,PD-T4-6_WP_187294376.1, 1, 370, 0.06, 0.067 | PDLC04059,PD-T4-6_WP_187294376.1, 2, 1.9e-09, 0.166, 0.185 | PDLC04060,PD-T4-6_WP_203635815.1, 1, 1.6e-25, 0.574, 0.535 | PDLC04061,PD-T4-6_WP_205119068.1, 1, 6.2e-27, 0.798, 0.788 | PDLC04062,PD-T4-6_WP_214431164.1, 1, 1.5e-19, 0.561, 0.564 | PDLC04063,PD-T4-6_WP_222213733.1, 1, 56, 0.052, 0.044 | PDLC04063,PD-T4-6_WP_222213733.1, 2, 5.6e-14, 0.405, 0.36 | PDLC04064,PD-T4-6_WP_224370629.1, 1, 7.7e-16, 0.578, 0.707	PDLC04042, PD-T4-6_WP_036366335.1, 2.9e-37, 0.584, 0.914 | PDLC04053, PD-T4-6_WP_157124873.1, 5.6e-34, 0.628, 0.916 | PDLC04054, PD-T4-6_WP_157521248.1, 4.2e-29, 0.738, 0.939 | PDLC04044, PD-T4-6_WP_083882641.1, 5.1e-28, 0.593, 0.718 | PDLC04061, PD-T4-6_WP_205119068.1, 6.2e-27, 0.798, 0.788
3	NZ_FCGH01000001	PDC-S06	WP_060388109.1	PDLC04887	PDC-S06_WP_221405099.1	PDC-S06	4.2e-133	1.5e-132	0.997	0.991	951904	954168	+	-	897	1477	PDLC04886,PDC-S06_WP_029531116.1, 1, 8.5e-56, 0.879, 0.882 | PDLC04887,PDC-S06_WP_221405099.1, 1, 1.5e-132, 0.997, 0.991 | PDLC04890,PDC-S06_WP_095244428.1, 1, 6.8e-58, 0.881, 0.876 | PDLC04894,PDC-S06_WP_100093761.1, 1, 4.9e-132, 0.993, 0.993 | PDLC04895,PDC-S06_WP_184316307.1, 1, 4.4e-16, 0.745, 0.784 | PDLC04896,PDC-S06_WP_102776212.1, 1, 4e-129, 0.993, 0.995 | PDLC04897,PDC-S06_WP_115337947.1, 1, 8.5e-47, 0.91, 0.916 | PDLC04898,PDC-S06_WP_144626586.1, 1, 3.5e-24, 0.801, 0.826	PDLC04887, PDC-S06_WP_221405099.1, 1.5e-132, 0.997, 0.991 | PDLC04894, PDC-S06_WP_100093761.1, 4.9e-132, 0.993, 0.993 | PDLC04896, PDC-S06_WP_102776212.1, 4e-129, 0.993, 0.995 | PDLC04890, PDC-S06_WP_095244428.1, 6.8e-58, 0.881, 0.876 | PDLC04886, PDC-S06_WP_029531116.1, 8.5e-56, 0.879, 0.882
7	NZ_FCGH01000002	cbass_type_I	WP_060387507.1	PDLC00802	Cyclase_00042	Cyclase	8.8e-144	9.9e-144	0.991	0.997	799470	800477	+	-	771	1458	PDLC00769,Cyclase_00009, 1, 0.98, 0.185, 0.226 | PDLC00769,Cyclase_00009, 2, 2.5e-11, 0.475, 0.59 | PDLC00771,Cyclase_00011, 1, 67, 0.072, 0.085 | PDLC00771,Cyclase_00011, 2, 6.2e-05, 0.355, 0.421 | PDLC00773,Cyclase_00013, 1, 12, 0.09, 0.087 | PDLC00773,Cyclase_00013, 2, 1.3e-12, 0.624, 0.617 | PDLC00774,Cyclase_00014, 1, 0.006, 0.227, 0.212 | PDLC00774,Cyclase_00014, 2, 2.2e-06, 0.513, 0.525 | PDLC00775,Cyclase_00015, 1, 3.1e-08, 0.442, 0.38 | PDLC00776,Cyclase_00016, 1, 0.35, 0.242, 0.247 | PDLC00776,Cyclase_00016, 2, 1e-19, 0.573, 0.662 | PDLC00777,Cyclase_00017, 1, 460, 0.063, 0.062 | PDLC00777,Cyclase_00017, 2, 0.0055, 0.173, 0.17 | PDLC00783,Cyclase_00023, 1, 0.98, 0.188, 0.172 | PDLC00783,Cyclase_00023, 2, 3.2, 0.11, 0.106 | PDLC00786,Cyclase_00026, 1, 0.00083, 0.224, 0.239 | PDLC00786,Cyclase_00026, 2, 1.8e-16, 0.516, 0.577 | PDLC00787,Cyclase_00027, 1, 0.00023, 0.209, 0.207 | PDLC00787,Cyclase_00027, 2, 1.1e-06, 0.612, 0.631 | PDLC00790,Cyclase_00030, 1, 34, 0.075, 0.084 | PDLC00790,Cyclase_00030, 2, 0.00051, 0.561, 0.584 | PDLC00791,Cyclase_00031, 1, 0.00015, 0.307, 0.296 | PDLC00792,Cyclase_00032, 1, 0.33, 0.209, 0.271 | PDLC00792,Cyclase_00032, 2, 1.3e-09, 0.424, 0.572 | PDLC00793,Cyclase_00033, 1, 2.2e-05, 0.203, 0.136 | PDLC00793,Cyclase_00033, 2, 7.8e-08, 0.618, 0.455 | PDLC00795,Cyclase_00035, 1, 0.001, 0.227, 0.221 | PDLC00795,Cyclase_00035, 2, 440, 0.042, 0.041 | PDLC00795,Cyclase_00035, 3, 1.7, 0.146, 0.138 | PDLC00796,Cyclase_00036, 1, 0.42, 0.087, 0.067 | PDLC00796,Cyclase_00036, 2, 5.1e-17, 0.66, 0.484 | PDLC00798,Cyclase_00038, 1, 14, 0.173, 0.16 | PDLC00798,Cyclase_00038, 2, 4.7e-09, 0.636, 0.625 | PDLC00801,Cyclase_00041, 1, 0.0014, 0.69, 0.759 | PDLC00802,Cyclase_00042, 1, 9.9e-144, 0.991, 0.997 | PDLC00803,Cyclase_00043, 1, 5, 0.066, 0.087 | PDLC00803,Cyclase_00043, 2, 3.6e-07, 0.457, 0.569 | PDLC00805,Cyclase_00045, 1, 0.94, 0.078, 0.092 | PDLC00805,Cyclase_00045, 2, 5.9e-18, 0.624, 0.653 | PDLC00806,Cyclase_00046, 1, 0.0066, 0.457, 0.391 | PDLC00808,Cyclase_00048, 1, 0.0068, 0.224, 0.234 | PDLC00808,Cyclase_00048, 2, 9e-06, 0.418, 0.437 | PDLC00808,Cyclase_00048, 3, 0.0042, 0.14, 0.138 | PDLC00809,Cyclase_00049, 1, 3.5e-26, 0.976, 0.986 | PDLC00810,Cyclase_00050, 1, 0.69, 0.113, 0.11 | PDLC00810,Cyclase_00050, 2, 0.00033, 0.618, 0.633 | PDLC00814,Cyclase_00054, 1, 0.017, 0.23, 0.244 | PDLC00814,Cyclase_00054, 2, 8.6e-10, 0.522, 0.573 | PDLC00818,Cyclase_00058, 1, 0.00089, 0.236, 0.214 | PDLC00818,Cyclase_00058, 2, 2.8e-07, 0.463, 0.463 | PDLC00820,Cyclase_00060, 1, 0.00051, 0.23, 0.216 | PDLC00820,Cyclase_00060, 2, 3.8e-15, 0.648, 0.608 | PDLC00822,Cyclase_00062, 1, 0.0061, 0.248, 0.216 | PDLC00822,Cyclase_00062, 2, 110, 0.146, 0.117 | PDLC00822,Cyclase_00062, 3, 1.7e-12, 0.499, 0.464 | PDLC00823,Cyclase_00063, 1, 5.6e-41, 0.991, 0.996	PDLC00802, Cyclase_00042, 9.9e-144, 0.991, 0.997 | PDLC00823, Cyclase_00063, 5.6e-41, 0.991, 0.996 | PDLC00809, Cyclase_00049, 3.5e-26, 0.976, 0.986 | PDLC00776, Cyclase_00016, 1e-19, 0.573, 0.662 | PDLC00805, Cyclase_00045, 5.9e-18, 0.624, 0.653
7	NZ_FCGH01000002	cbass_type_I	WP_060387508.1	PDLC00717	Effector_00055	Effector	5.2e-112	5.9e-112	0.981	0.993	800477	801409	+	-	772	1458	PDLC00715,Effector_00053, 1, 5.2e-57, 0.981, 0.981 | PDLC00716,Effector_00054, 1, 8.6e-68, 0.984, 0.983 | PDLC00717,Effector_00055, 1, 5.9e-112, 0.981, 0.993 | PDLC00718,Effector_00056, 1, 2.3e-33, 0.952, 0.979 | PDLC00720,Effector_00058, 1, 2e-22, 0.958, 0.91 | PDLC00721,Effector_00059, 1, 1.1e-53, 0.981, 0.967 | PDLC00722,Effector_00060, 1, 6.8e-22, 0.961, 0.923 | PDLC00723,Effector_00061, 1, 1.5e-36, 0.926, 0.927 | PDLC00725,Effector_00063, 1, 7.5e-33, 0.935, 0.942	PDLC00717, Effector_00055, 5.9e-112, 0.981, 0.993 | PDLC00716, Effector_00054, 8.6e-68, 0.984, 0.983 | PDLC00715, Effector_00053, 5.2e-57, 0.981, 0.981 | PDLC00721, Effector_00059, 1.1e-53, 0.981, 0.967 | PDLC00723, Effector_00061, 1.5e-36, 0.926, 0.927
6	NZ_FCGH01000002	PDC-S19	WP_060387518.1	PDLC04954	PDC-S19_WP_165041348.1	PDC-S19	1.3e-107	2.6e-107	0.767	0.973	810720	811934	-	-	786	1458	PDLC04947,PDC-S19_WP_209305113.1, 1, 0.03, 0.27, 0.27 | PDLC04947,PDC-S19_WP_209305113.1, 2, 480, 0.054, 0.065 | PDLC04948,PDC-S19_WP_086432736.1, 1, 9.2e-12, 0.676, 0.858 | PDLC04949,PDC-S19_WP_218140341.1, 1, 2.3e-22, 0.646, 0.749 | PDLC04950,PDC-S19_WP_052739558.1, 1, 2.5e-17, 0.629, 0.686 | PDLC04951,PDC-S19_WP_217913796.1, 1, 3.6e-07, 0.134, 0.151 | PDLC04951,PDC-S19_WP_217913796.1, 2, 250, 0.079, 0.087 | PDLC04952,PDC-S19_WP_106843225.1, 1, 1.7e-33, 0.663, 0.784 | PDLC04953,PDC-S19_WP_220621526.1, 1, 4.1e-25, 0.668, 0.82 | PDLC04954,PDC-S19_WP_165041348.1, 1, 2.6e-107, 0.767, 0.973 | PDLC04955,PDC-S19_WP_066067885.1, 1, 1.8e-18, 0.401, 0.453 | PDLC04955,PDC-S19_WP_066067885.1, 2, 2.4e-22, 0.238, 0.281	PDLC04954, PDC-S19_WP_165041348.1, 2.6e-107, 0.767, 0.973 | PDLC04952, PDC-S19_WP_106843225.1, 1.7e-33, 0.663, 0.784 | PDLC04953, PDC-S19_WP_220621526.1, 4.1e-25, 0.668, 0.82 | PDLC04949, PDC-S19_WP_218140341.1, 2.3e-22, 0.646, 0.749 | PDLC04955, PDC-S19_WP_066067885.1, 2.4e-22, 0.238, 0.281
5	NZ_FCGH01000002	PD-Lambda-5	WP_154618068.1	PDLC04016	PD-Lambda-5_A_WP_203582611.1	PD-Lambda-5_A	2.9e-228	3.3e-228	0.922	0.998	1114058	1115674	+	-	1072	1458	PDLC03993,PD-Lambda-5_A_WP_001808011.1, 1, 1.2e-12, 0.288, 0.911 | PDLC03994,PD-Lambda-5_A_WP_027410339.1, 1, 1e-36, 0.485, 0.494 | PDLC03994,PD-Lambda-5_A_WP_027410339.1, 2, 0.41, 0.223, 0.236 | PDLC03995,PD-Lambda-5_A_WP_027670529.1, 1, 6.5e-15, 0.243, 0.26 | PDLC03995,PD-Lambda-5_A_WP_027670529.1, 2, 3.7e-08, 0.539, 0.523 | PDLC03996,PD-Lambda-5_A_WP_039229846.1, 1, 2.7e-15, 0.467, 0.396 | PDLC03996,PD-Lambda-5_A_WP_039229846.1, 2, 87, 0.08, 0.069 | PDLC03997,PD-Lambda-5_A_WP_040133322.1, 1, 2.4e-08, 0.162, 0.167 | PDLC03997,PD-Lambda-5_A_WP_040133322.1, 2, 0.37, 0.117, 0.126 | PDLC03998,PD-Lambda-5_A_WP_072870873.1, 1, 8.7e-104, 0.918, 0.991 | PDLC03999,PD-Lambda-5_A_WP_075409631.1, 1, 3.5e-37, 0.913, 0.949 | PDLC04000,PD-Lambda-5_A_WP_114926234.1, 1, 1.3e-30, 0.396, 0.474 | PDLC04001,PD-Lambda-5_A_WP_117651086.1, 1, 1.1e-12, 0.39, 0.456 | PDLC04002,PD-Lambda-5_A_WP_123940247.1, 1, 5.1e-25, 0.736, 0.773 | PDLC04003,PD-Lambda-5_A_WP_124186009.1, 1, 7.7e-21, 0.742, 0.797 | PDLC04004,PD-Lambda-5_A_WP_126649701.1, 1, 1.5e-18, 0.375, 0.331 | PDLC04004,PD-Lambda-5_A_WP_126649701.1, 2, 31, 0.125, 0.101 | PDLC04005,PD-Lambda-5_A_WP_134883021.1, 1, 6.2e-37, 0.913, 0.95 | PDLC04006,PD-Lambda-5_A_WP_143223871.1, 1, 7.1e-16, 0.277, 0.299 | PDLC04007,PD-Lambda-5_A_WP_147385307.1, 1, 2.4e-56, 0.911, 0.974 | PDLC04008,PD-Lambda-5_A_WP_148348136.1, 1, 4.6e-74, 0.913, 0.989 | PDLC04009,PD-Lambda-5_A_WP_151612346.1, 1, 4.1e-58, 0.916, 0.977 | PDLC04010,PD-Lambda-5_A_WP_163116237.1, 1, 7e-20, 0.586, 0.533 | PDLC04011,PD-Lambda-5_A_WP_168972518.1, 1, 2.9e-39, 0.489, 0.494 | PDLC04011,PD-Lambda-5_A_WP_168972518.1, 2, 6.9e-19, 0.294, 0.279 | PDLC04012,PD-Lambda-5_A_WP_176300386.1, 1, 7.6e-24, 0.74, 0.8 | PDLC04013,PD-Lambda-5_A_WP_183379445.1, 1, 2.1e-40, 0.913, 0.98 | PDLC04014,PD-Lambda-5_A_WP_195188335.1, 1, 1.7e-18, 0.414, 0.461 | PDLC04014,PD-Lambda-5_A_WP_195188335.1, 2, 9.8e-16, 0.299, 0.351 | PDLC04015,PD-Lambda-5_A_WP_197145808.1, 1, 1.9e-24, 0.491, 0.579 | PDLC04015,PD-Lambda-5_A_WP_197145808.1, 2, 6.6e-08, 0.296, 0.333 | PDLC04016,PD-Lambda-5_A_WP_203582611.1, 1, 3.3e-228, 0.922, 0.998 | PDLC04017,PD-Lambda-5_A_WP_214577131.1, 1, 2.6e-13, 0.23, 0.254 | PDLC04017,PD-Lambda-5_A_WP_214577131.1, 2, 23, 0.067, 0.076	PDLC04016, PD-Lambda-5_A_WP_203582611.1, 3.3e-228, 0.922, 0.998 | PDLC03998, PD-Lambda-5_A_WP_072870873.1, 8.7e-104, 0.918, 0.991 | PDLC04008, PD-Lambda-5_A_WP_148348136.1, 4.6e-74, 0.913, 0.989 | PDLC04009, PD-Lambda-5_A_WP_151612346.1, 4.1e-58, 0.916, 0.977 | PDLC04007, PD-Lambda-5_A_WP_147385307.1, 2.4e-56, 0.911, 0.974
5	NZ_FCGH01000002	PD-Lambda-5	WP_230199995.1	PDLC04018	PD-Lambda-5_B_WP_110365848.1	PD-Lambda-5_B	2.5e-127	3e-127	0.943	0.959	1115744	1116634	+	-	1073	1458	PDLC04018,PD-Lambda-5_B_WP_110365848.1, 1, 3e-127, 0.943, 0.959 | PDLC04019,PD-Lambda-5_B_WP_192916452.1, 1, 2.6e-74, 0.537, 0.952	PDLC04018, PD-Lambda-5_B_WP_110365848.1, 3e-127, 0.943, 0.959 | PDLC04019, PD-Lambda-5_B_WP_192916452.1, 2.6e-74, 0.537, 0.952
10	NZ_FCGH01000003	PDC-S19	WP_072265557.1	PDLC04952	PDC-S19_WP_106843225.1	PDC-S19	1.9e-67	1.9e-67	0.727	0.948	213198	214418	-	-	188	507	PDLC04947,PDC-S19_WP_209305113.1, 1, 1.4e-06, 0.234, 0.276 | PDLC04947,PDC-S19_WP_209305113.1, 2, 37, 0.101, 0.121 | PDLC04948,PDC-S19_WP_086432736.1, 1, 4.7e-05, 0.111, 0.138 | PDLC04948,PDC-S19_WP_086432736.1, 2, 0.042, 0.291, 0.363 | PDLC04949,PDC-S19_WP_218140341.1, 1, 880, 0.057, 0.069 | PDLC04949,PDC-S19_WP_218140341.1, 2, 1.5e-42, 0.756, 0.967 | PDLC04950,PDC-S19_WP_052739558.1, 1, 5.8e-12, 0.675, 0.844 | PDLC04951,PDC-S19_WP_217913796.1, 1, 9e-10, 0.256, 0.305 | PDLC04951,PDC-S19_WP_217913796.1, 2, 1.3, 0.172, 0.199 | PDLC04952,PDC-S19_WP_106843225.1, 1, 770, 0.057, 0.07 | PDLC04952,PDC-S19_WP_106843225.1, 2, 1.9e-67, 0.727, 0.948 | PDLC04953,PDC-S19_WP_220621526.1, 1, 6.6e-29, 0.761, 0.973 | PDLC04954,PDC-S19_WP_165041348.1, 1, 3.4e-16, 0.123, 0.152 | PDLC04954,PDC-S19_WP_165041348.1, 2, 1.3e-08, 0.475, 0.588 | PDLC04955,PDC-S19_WP_066067885.1, 1, 610, 0.067, 0.08 | PDLC04955,PDC-S19_WP_066067885.1, 2, 7.4e-19, 0.653, 0.82	PDLC04952, PDC-S19_WP_106843225.1, 1.9e-67, 0.727, 0.948 | PDLC04949, PDC-S19_WP_218140341.1, 1.5e-42, 0.756, 0.967 | PDLC04953, PDC-S19_WP_220621526.1, 6.6e-29, 0.761, 0.973 | PDLC04955, PDC-S19_WP_066067885.1, 7.4e-19, 0.653, 0.82 | PDLC04954, PDC-S19_WP_165041348.1, 3.4e-16, 0.123, 0.152
11	NZ_FCGH01000003	RM_type_I	WP_060388168.1	PDLC03040	REase_I_00001	REase_I	0	0	0.993	0.988	214485	217619	-	-	189	507	PDLC03040,REase_I_00001, 1, 0, 0.993, 0.988 | PDLC03041,REase_I_00002, 1, 1.5e-08, 0.081, 0.079 | PDLC03041,REase_I_00002, 2, 4.7e-59, 0.468, 0.431 | PDLC03043,REase_I_00004, 1, 2.5e-07, 0.156, 0.518 | PDLC03043,REase_I_00004, 2, 300, 0.06, 0.198 | PDLC03044,REase_I_00005, 1, 1.2e-50, 0.49, 0.466 | PDLC03044,REase_I_00005, 2, 2.4e-17, 0.086, 0.092 | PDLC03045,REase_I_00006, 1, 0.027, 0.056, 0.06 | PDLC03045,REase_I_00006, 2, 3.4e-09, 0.183, 0.182 | PDLC03045,REase_I_00006, 3, 5.4e-09, 0.08, 0.088 | PDLC03046,REase_I_00007, 1, 1.4e-14, 0.356, 0.366 | PDLC03046,REase_I_00007, 2, 8.6e-13, 0.076, 0.08 | PDLC03048,REase_I_00009, 1, 5.7e-41, 0.399, 0.395 | PDLC03048,REase_I_00009, 2, 2.2e-17, 0.165, 0.162 | PDLC03049,REase_I_00010, 1, 140, 0.042, 0.052 | PDLC03049,REase_I_00010, 2, 4.9e-05, 0.23, 0.269	PDLC03040, REase_I_00001, 0, 0.993, 0.988 | PDLC03041, REase_I_00002, 4.7e-59, 0.468, 0.431 | PDLC03044, REase_I_00005, 1.2e-50, 0.49, 0.466 | PDLC03048, REase_I_00009, 5.7e-41, 0.399, 0.395 | PDLC03046, REase_I_00007, 1.4e-14, 0.356, 0.366
9	NZ_FCGH01000003	PDC-S11	WP_060388167.1	PDLC04913	PDC-S11_WP_158522352.1	PDC-S11	3.3e-171	4e-171	0.957	0.992	217619	218806	-	-	190	507	PDLC04909,PDC-S11_WP_104289981.1, 1, 7.5e-61, 0.765, 0.816 | PDLC04910,PDC-S11_WP_052717175.1, 1, 3.1e-58, 0.575, 0.616 | PDLC04911,PDC-S11_WP_167956302.1, 1, 9.1e-05, 0.228, 0.283 | PDLC04911,PDC-S11_WP_167956302.1, 2, 1.5e-25, 0.387, 0.481 | PDLC04912,PDC-S11_WP_055175232.1, 1, 0.0067, 0.228, 0.288 | PDLC04912,PDC-S11_WP_055175232.1, 2, 1.4e-22, 0.549, 0.674 | PDLC04913,PDC-S11_WP_158522352.1, 1, 4e-171, 0.957, 0.992 | PDLC04914,PDC-S11_WP_033147849.1, 1, 1.9e-06, 0.223, 0.271 | PDLC04914,PDC-S11_WP_033147849.1, 2, 1.2e-30, 0.544, 0.669 | PDLC04915,PDC-S11_WP_099259587.1, 1, 1.7e-52, 0.554, 0.557 | PDLC04916,PDC-S11_WP_098770551.1, 1, 9.4e-29, 0.499, 0.506	PDLC04913, PDC-S11_WP_158522352.1, 4e-171, 0.957, 0.992 | PDLC04909, PDC-S11_WP_104289981.1, 7.5e-61, 0.765, 0.816 | PDLC04910, PDC-S11_WP_052717175.1, 3.1e-58, 0.575, 0.616 | PDLC04915, PDC-S11_WP_099259587.1, 1.7e-52, 0.554, 0.557 | PDLC04914, PDC-S11_WP_033147849.1, 1.2e-30, 0.544, 0.669
11	NZ_FCGH01000003	RM_type_I	WP_060388166.1	PDLC03099	Specificity_I_00048	Specificity_I	4.6e-113	5.1e-113	0.995	0.995	218799	220118	-	-	191	507	PDLC03019,MTase_I_00002, 1, 1.8e-05, 0.139, 0.064 | PDLC03019,MTase_I_00002, 2, 0.14, 0.066, 0.031 | PDLC03019,MTase_I_00002, 3, 5e-07, 0.112, 0.053 | PDLC03038,MTase_I_00021, 1, 270, 0.121, 0.058 | PDLC03038,MTase_I_00021, 2, 0.02, 0.28, 0.14 | PDLC03052,Specificity_I_00001, 1, 44, 0.071, 0.067 | PDLC03052,Specificity_I_00001, 2, 1.1e-28, 0.31, 0.295 | PDLC03052,Specificity_I_00001, 3, 1.2e-07, 0.196, 0.185 | PDLC03053,Specificity_I_00002, 1, 0.0022, 0.141, 0.156 | PDLC03054,Specificity_I_00003, 1, 1.8e-37, 0.358, 0.389 | PDLC03054,Specificity_I_00003, 2, 5.8, 0.055, 0.06 | PDLC03055,Specificity_I_00004, 1, 0.069, 0.155, 0.177 | PDLC03055,Specificity_I_00004, 2, 0.0067, 0.089, 0.097 | PDLC03058,Specificity_I_00007, 1, 910, 0.059, 0.071 | PDLC03058,Specificity_I_00007, 2, 8.6, 0.082, 0.092 | PDLC03058,Specificity_I_00007, 3, 0.0019, 0.296, 0.344 | PDLC03059,Specificity_I_00008, 1, 0.01, 0.335, 0.369 | PDLC03059,Specificity_I_00008, 2, 200, 0.059, 0.063 | PDLC03061,Specificity_I_00010, 1, 1.2e-20, 0.369, 0.456 | PDLC03062,Specificity_I_00011, 1, 0.014, 0.194, 0.205 | PDLC03062,Specificity_I_00011, 2, 1.4, 0.303, 0.36 | PDLC03063,Specificity_I_00012, 1, 4.7e-58, 0.401, 0.477 | PDLC03063,Specificity_I_00012, 2, 6.9e-10, 0.451, 0.539 | PDLC03064,Specificity_I_00013, 1, 0.00018, 0.2, 0.225 | PDLC03064,Specificity_I_00013, 2, 240, 0.132, 0.132 | PDLC03065,Specificity_I_00014, 1, 6.5e-21, 0.282, 0.35 | PDLC03065,Specificity_I_00014, 2, 48, 0.087, 0.105 | PDLC03065,Specificity_I_00014, 3, 6.3e-06, 0.228, 0.264 | PDLC03066,Specificity_I_00015, 1, 3.3, 0.171, 0.175 | PDLC03066,Specificity_I_00015, 2, 7.3e-35, 0.695, 0.617 | PDLC03068,Specificity_I_00017, 1, 9.2e-21, 0.285, 0.32 | PDLC03068,Specificity_I_00017, 2, 8.7e-45, 0.699, 0.63 | PDLC03069,Specificity_I_00018, 1, 0.21, 0.137, 0.152 | PDLC03069,Specificity_I_00018, 2, 7.8e-07, 0.282, 0.333 | PDLC03072,Specificity_I_00021, 1, 0.016, 0.2, 0.21 | PDLC03072,Specificity_I_00021, 2, 16, 0.093, 0.092 | PDLC03072,Specificity_I_00021, 3, 890, 0.082, 0.08 | PDLC03073,Specificity_I_00022, 1, 4.5e-05, 0.346, 0.348 | PDLC03073,Specificity_I_00022, 2, 33, 0.31, 0.334 | PDLC03074,Specificity_I_00023, 1, 3.6e-14, 0.253, 0.272 | PDLC03074,Specificity_I_00023, 2, 2.9e-13, 0.305, 0.333 | PDLC03075,Specificity_I_00024, 1, 0.22, 0.155, 0.167 | PDLC03075,Specificity_I_00024, 2, 17, 0.052, 0.057 | PDLC03078,Specificity_I_00027, 1, 0.014, 0.13, 0.15 | PDLC03081,Specificity_I_00030, 1, 0.12, 0.13, 0.136 | PDLC03081,Specificity_I_00030, 2, 120, 0.046, 0.048 | PDLC03082,Specificity_I_00031, 1, 5.3e-34, 0.77, 0.902 | PDLC03083,Specificity_I_00032, 1, 1.9e-08, 0.319, 0.197 | PDLC03084,Specificity_I_00033, 1, 0.00018, 0.317, 0.362 | PDLC03084,Specificity_I_00033, 2, 210, 0.116, 0.64 | PDLC03085,Specificity_I_00034, 1, 0.005, 0.137, 0.146 | PDLC03085,Specificity_I_00034, 2, 370, 0.132, 0.136 | PDLC03086,Specificity_I_00035, 1, 1.2e-80, 0.929, 0.882 | PDLC03087,Specificity_I_00036, 1, 6.6e-09, 0.175, 0.191 | PDLC03087,Specificity_I_00036, 2, 0.00039, 0.433, 0.488 | PDLC03088,Specificity_I_00037, 1, 18, 0.123, 0.083 | PDLC03088,Specificity_I_00037, 2, 2.1e-06, 0.232, 0.157 | PDLC03089,Specificity_I_00038, 1, 3e-98, 0.989, 0.993 | PDLC03090,Specificity_I_00039, 1, 4.1e-05, 0.317, 0.311 | PDLC03090,Specificity_I_00039, 2, 0.036, 0.428, 0.463 | PDLC03092,Specificity_I_00041, 1, 1.2e-51, 0.968, 0.997 | PDLC03093,Specificity_I_00042, 1, 3.9e-07, 0.323, 0.377 | PDLC03096,Specificity_I_00045, 1, 6.8, 0.125, 0.084 | PDLC03096,Specificity_I_00045, 2, 0.00018, 0.396, 0.275 | PDLC03098,Specificity_I_00047, 1, 1e-05, 0.262, 0.271 | PDLC03098,Specificity_I_00047, 2, 0.00039, 0.444, 0.451 | PDLC03099,Specificity_I_00048, 1, 5.1e-113, 0.995, 0.995 | PDLC03100,Specificity_I_00049, 1, 0.042, 0.241, 0.288 | PDLC03100,Specificity_I_00049, 2, 0.11, 0.089, 0.099 | PDLC03100,Specificity_I_00049, 3, 6.5e-07, 0.28, 0.316 | PDLC03101,Specificity_I_00050, 1, 1.6e-06, 0.312, 0.397 | PDLC03101,Specificity_I_00050, 2, 0.099, 0.339, 0.401 | PDLC03102,Specificity_I_00051, 1, 2.6e-23, 0.374, 0.428 | PDLC03102,Specificity_I_00051, 2, 940, 0.068, 0.08 | PDLC03104,Specificity_I_00053, 1, 2.5e-11, 0.248, 0.277 | PDLC03104,Specificity_I_00053, 2, 0.0096, 0.196, 0.21 | PDLC03105,Specificity_I_00054, 1, 0.1, 0.212, 0.223 | PDLC03105,Specificity_I_00054, 2, 2.6e-05, 0.33, 0.339 | PDLC03106,Specificity_I_00055, 1, 0.057, 0.107, 0.102 | PDLC03106,Specificity_I_00055, 2, 370, 0.041, 0.039 | PDLC03107,Specificity_I_00056, 1, 0.00057, 0.191, 0.217 | PDLC03107,Specificity_I_00056, 2, 220, 0.146, 0.166 | PDLC03108,Specificity_I_00057, 1, 0.00052, 0.246, 0.252 | PDLC03108,Specificity_I_00057, 2, 4.1e-06, 0.223, 0.217 | PDLC03112,Specificity_I_00061, 1, 2.3e-08, 0.198, 0.235 | PDLC03112,Specificity_I_00061, 2, 0.00012, 0.191, 0.22 | PDLC03113,Specificity_I_00062, 1, 0.0011, 0.21, 0.225 | PDLC03113,Specificity_I_00062, 2, 45, 0.105, 0.1 | PDLC03115,Specificity_I_00064, 1, 4.9e-19, 0.358, 0.346 | PDLC03116,Specificity_I_00065, 1, 6e-52, 0.333, 0.357 | PDLC03116,Specificity_I_00065, 2, 87, 0.05, 0.054 | PDLC03121,Specificity_I_00070, 1, 0.47, 0.141, 0.163 | PDLC03121,Specificity_I_00070, 2, 0.078, 0.059, 0.065 | PDLC03123,Specificity_I_00072, 1, 0.018, 0.13, 0.14 | PDLC03123,Specificity_I_00072, 2, 47, 0.059, 0.065 | PDLC03123,Specificity_I_00072, 3, 0.022, 0.062, 0.067 | PDLC03124,Specificity_I_00073, 1, 0.00054, 0.267, 0.291 | PDLC03124,Specificity_I_00073, 2, 230, 0.123, 0.14 | PDLC03126,Specificity_I_00075, 1, 11, 0.08, 0.048 | PDLC03126,Specificity_I_00075, 2, 0.081, 0.125, 0.084 | PDLC03126,Specificity_I_00075, 3, 3.5e-17, 0.267, 0.177 | PDLC03127,Specificity_I_00076, 1, 510, 0.089, 0.065 | PDLC03127,Specificity_I_00076, 2, 4e-06, 0.289, 0.242 | PDLC03130,Specificity_I_00079, 1, 1.3e-20, 0.296, 0.278 | PDLC03130,Specificity_I_00079, 2, 2.5e-31, 0.301, 0.303 | PDLC03130,Specificity_I_00079, 3, 4e-04, 0.107, 0.106 | PDLC03132,Specificity_I_00081, 1, 2.7e-06, 0.182, 0.191 | PDLC03132,Specificity_I_00081, 2, 0.0023, 0.134, 0.152 | PDLC03133,Specificity_I_00082, 1, 3e-04, 0.116, 0.12 | PDLC03133,Specificity_I_00082, 2, 0.18, 0.2, 0.211 | PDLC03134,Specificity_I_00083, 1, 0.0027, 0.169, 0.173 | PDLC03134,Specificity_I_00083, 2, 19, 0.084, 0.082 | PDLC03134,Specificity_I_00083, 3, 17, 0.068, 0.07 | PDLC03135,Specificity_I_00084, 1, 1.3e-06, 0.198, 0.151 | PDLC03135,Specificity_I_00084, 2, 6.4e-29, 0.321, 0.239 | PDLC03135,Specificity_I_00084, 3, 0.69, 0.068, 0.05 | PDLC03136,Specificity_I_00085, 1, 2.4e-36, 0.273, 0.38 | PDLC03136,Specificity_I_00085, 2, 3.3e-15, 0.153, 0.209 | PDLC03136,Specificity_I_00085, 3, 1.7e-12, 0.478, 0.617 | PDLC03137,Specificity_I_00086, 1, 9.2e-06, 0.308, 0.371 | PDLC03137,Specificity_I_00086, 2, 46, 0.057, 0.069 | PDLC03138,Specificity_I_00087, 1, 2.6e-13, 0.251, 0.231 | PDLC03138,Specificity_I_00087, 2, 2.3e-05, 0.449, 0.4 | PDLC03140,Specificity_I_00089, 1, 660, 0.118, 0.132 | PDLC03140,Specificity_I_00089, 2, 0.0051, 0.312, 0.34 | PDLC03144,Specificity_I_00093, 1, 1.4e-06, 0.303, 0.361 | PDLC03144,Specificity_I_00093, 2, 0.12, 0.308, 0.33 | PDLC03146,Specificity_I_00095, 1, 0.00071, 0.198, 0.221 | PDLC03146,Specificity_I_00095, 2, 150, 0.107, 0.112 | PDLC03148,Specificity_I_00097, 1, 30, 0.114, 0.11 | PDLC03148,Specificity_I_00097, 2, 0.0041, 0.132, 0.137 | PDLC03148,Specificity_I_00097, 3, 190, 0.082, 0.079 | PDLC03149,Specificity_I_00098, 1, 2.5, 0.171, 0.195 | PDLC03149,Specificity_I_00098, 2, 0.019, 0.109, 0.12 | PDLC03152,Specificity_I_00101, 1, 1.5, 0.093, 0.102 | PDLC03152,Specificity_I_00101, 2, 0.00066, 0.123, 0.134 | PDLC03153,Specificity_I_00102, 1, 660, 0.096, 0.098 | PDLC03153,Specificity_I_00102, 2, 0.0085, 0.196, 0.216 | PDLC03154,Specificity_I_00103, 1, 2.6e-15, 0.378, 0.463 | PDLC03154,Specificity_I_00103, 2, 3.2e-14, 0.216, 0.234 | PDLC03156,Specificity_I_00105, 1, 700, 0.055, 0.056 | PDLC03156,Specificity_I_00105, 2, 0.00043, 0.173, 0.184 | PDLC03158,Specificity_I_00107, 1, 1, 0.159, 0.155 | PDLC03158,Specificity_I_00107, 2, 0.00038, 0.417, 0.46 | PDLC03160,Specificity_I_00109, 1, 0.0069, 0.31, 0.36 | PDLC03161,Specificity_I_00110, 1, 3.7e-07, 0.164, 0.173 | PDLC03161,Specificity_I_00110, 2, 0.0028, 0.1, 0.109 | PDLC03162,Specificity_I_00111, 1, 91, 0.091, 0.1 | PDLC03162,Specificity_I_00111, 2, 13, 0.146, 0.153 | PDLC03162,Specificity_I_00111, 3, 1.1, 0.064, 0.065 | PDLC03162,Specificity_I_00111, 4, 93, 0.121, 0.123 | PDLC03162,Specificity_I_00111, 5, 500, 0.052, 0.058 | PDLC03163,Specificity_I_00112, 1, 1.4, 0.164, 0.173 | PDLC03163,Specificity_I_00112, 2, 1.5e-07, 0.148, 0.147 | PDLC03163,Specificity_I_00112, 3, 1.3e-06, 0.446, 0.482 | PDLC03164,Specificity_I_00113, 1, 4.9, 0.267, 0.293 | PDLC03164,Specificity_I_00113, 2, 2.2e-14, 0.185, 0.205 | PDLC03164,Specificity_I_00113, 3, 1.4e-17, 0.449, 0.455 | PDLC03165,Specificity_I_00114, 1, 2.5e-08, 0.269, 0.297 | PDLC03165,Specificity_I_00114, 2, 71, 0.121, 0.141 | PDLC03168,Specificity_I_00117, 1, 1.3e-72, 0.993, 0.993 | PDLC03169,Specificity_I_00118, 1, 1.4, 0.287, 0.278 | PDLC03169,Specificity_I_00118, 2, 0.56, 0.303, 0.315 | PDLC03172,Specificity_I_00121, 1, 2.5e-05, 0.098, 0.1 | PDLC03172,Specificity_I_00121, 2, 1.9e-21, 0.453, 0.501 | PDLC03174,Specificity_I_00123, 1, 0.049, 0.287, 0.28 | PDLC03177,Specificity_I_00126, 1, 0.18, 0.103, 0.114 | PDLC03177,Specificity_I_00126, 2, 0.011, 0.068, 0.075 | PDLC03178,Specificity_I_00127, 1, 4.3e-08, 0.194, 0.214 | PDLC03178,Specificity_I_00127, 2, 0.39, 0.424, 0.47 | PDLC03179,Specificity_I_00128, 1, 4.3, 0.182, 0.148 | PDLC03179,Specificity_I_00128, 2, 0.00075, 0.326, 0.261 | PDLC03182,Specificity_I_00131, 1, 0.0061, 0.096, 0.095 | PDLC03182,Specificity_I_00131, 2, 2.1e-05, 0.221, 0.227 | PDLC03184,Specificity_I_00133, 1, 2.2, 0.146, 0.116 | PDLC03184,Specificity_I_00133, 2, 0.00063, 0.301, 0.244 | PDLC03185,Specificity_I_00134, 1, 110, 0.08, 0.091 | PDLC03185,Specificity_I_00134, 2, 5.8e-05, 0.189, 0.211 | PDLC03185,Specificity_I_00134, 3, 10, 0.253, 0.267 | PDLC03194,Specificity_I_00143, 1, 0.19, 0.144, 0.169 | PDLC03194,Specificity_I_00143, 2, 5.9e-13, 0.426, 0.501	PDLC03099, Specificity_I_00048, 5.1e-113, 0.995, 0.995 | PDLC03089, Specificity_I_00038, 3e-98, 0.989, 0.993 | PDLC03086, Specificity_I_00035, 1.2e-80, 0.929, 0.882 | PDLC03168, Specificity_I_00117, 1.3e-72, 0.993, 0.993 | PDLC03063, Specificity_I_00012, 4.7e-58, 0.401, 0.477
11	NZ_FCGH01000003	RM_type_I	WP_060388165.1	PDLC03019	MTase_I_00002	MTase_I	6.6e-178	8.8e-176	0.979	0.534	220108	221817	-	-	192	507	PDLC03018,MTase_I_00001, 1, 7.8e-10, 0.132, 0.097 | PDLC03018,MTase_I_00001, 2, 0.017, 0.1, 0.076 | PDLC03019,MTase_I_00002, 1, 8.8e-176, 0.979, 0.534 | PDLC03020,MTase_I_00003, 1, 9.3e-06, 0.079, 0.11 | PDLC03020,MTase_I_00003, 2, 4.8e-32, 0.392, 0.563 | PDLC03021,MTase_I_00004, 1, 5e-53, 0.822, 0.892 | PDLC03022,MTase_I_00005, 1, 1.6e-83, 0.912, 0.558 | PDLC03025,MTase_I_00008, 1, 9.7e-25, 0.424, 0.415 | PDLC03026,MTase_I_00009, 1, 22, 0.069, 0.082 | PDLC03026,MTase_I_00009, 2, 5.7e-40, 0.726, 0.834 | PDLC03027,MTase_I_00010, 1, 1e-10, 0.097, 0.068 | PDLC03027,MTase_I_00010, 2, 1.8e-57, 0.627, 0.412 | PDLC03028,MTase_I_00011, 1, 5.5e-05, 0.086, 0.04 | PDLC03028,MTase_I_00011, 2, 1.6e-48, 0.643, 0.296 | PDLC03029,MTase_I_00012, 1, 0.0089, 0.091, 0.079 | PDLC03029,MTase_I_00012, 2, 6.5e-47, 0.559, 0.489 | PDLC03030,MTase_I_00013, 1, 4e-05, 0.253, 0.239 | PDLC03030,MTase_I_00013, 2, 280, 0.128, 0.109 | PDLC03031,MTase_I_00014, 1, 4e-81, 0.923, 0.59 | PDLC03032,MTase_I_00015, 1, 1.5e-07, 0.07, 0.04 | PDLC03032,MTase_I_00015, 2, 1.3e-35, 0.591, 0.318 | PDLC03033,MTase_I_00016, 1, 5.7e-33, 0.694, 0.712 | PDLC03034,MTase_I_00017, 1, 3.5e-06, 0.116, 0.095 | PDLC03034,MTase_I_00017, 2, 2, 0.174, 0.149 | PDLC03035,MTase_I_00018, 1, 7.1e-86, 0.835, 0.645 | PDLC03035,MTase_I_00018, 2, 1.2e-16, 0.135, 0.118 | PDLC03036,MTase_I_00019, 1, 2.7e-16, 0.413, 0.375 | PDLC03037,MTase_I_00020, 1, 1.5e-28, 0.424, 0.292 | PDLC03037,MTase_I_00020, 2, 0.34, 0.107, 0.081 | PDLC03038,MTase_I_00021, 1, 0.00038, 0.081, 0.051 | PDLC03038,MTase_I_00021, 2, 4.9e-50, 0.717, 0.432 | PDLC03039,MTase_I_00022, 1, 0.0031, 0.07, 0.056 | PDLC03039,MTase_I_00022, 2, 2e-41, 0.687, 0.525	PDLC03019, MTase_I_00002, 8.8e-176, 0.979, 0.534 | PDLC03035, MTase_I_00018, 7.1e-86, 0.835, 0.645 | PDLC03022, MTase_I_00005, 1.6e-83, 0.912, 0.558 | PDLC03031, MTase_I_00014, 4e-81, 0.923, 0.59 | PDLC03027, MTase_I_00010, 1.8e-57, 0.627, 0.412
12	NZ_FCGH01000003	RM_type_IV	WP_060388164.1	PDLC03657	mREase_IV_00003	mREase_IV	5.3e-138	5.9e-138	0.993	0.991	222001	222918	-	-	193	507	PDLC03657,mREase_IV_00003, 1, 5.9e-138, 0.993, 0.991 | PDLC03663,mREase_IV_00009, 1, 6.4e-08, 0.393, 0.213	PDLC03657, mREase_IV_00003, 5.9e-138, 0.993, 0.991 | PDLC03663, mREase_IV_00009, 6.4e-08, 0.393, 0.213
8	NZ_FCGH01000003	PDC-S07	WP_033652916.1	PDLC04899	PDC-S07_WP_110056698.1	PDC-S07	9.8e-43	1.1e-42	0.955	0.948	460697	461101	+	-	412	507	PDLC04899,PDC-S07_WP_110056698.1, 1, 1.1e-42, 0.955, 0.948	PDLC04899, PDC-S07_WP_110056698.1, 1.1e-42, 0.955, 0.948
13	NZ_FCGH01000005	PDC-M05	WP_039568216.1	PDLC04368	PDC-M05A_WP_105530945.1	PDC-M05A	1.9e-76	2.3e-76	0.932	0.96	111758	112378	+	-	105	253	PDLC04368,PDC-M05A_WP_105530945.1, 1, 2.3e-76, 0.932, 0.96 | PDLC04369,PDC-M05A_WP_198046797.1, 1, 1.2e-34, 0.966, 0.985 | PDLC04370,PDC-M05A_WP_218131444.1, 1, 1.8e-26, 0.908, 0.959 | PDLC04371,PDC-M05A_WP_203564061.1, 1, 1.3e-22, 0.728, 0.72 | PDLC04372,PDC-M05A_WP_200953504.1, 1, 4.5e-39, 0.782, 0.97	PDLC04368, PDC-M05A_WP_105530945.1, 2.3e-76, 0.932, 0.96 | PDLC04372, PDC-M05A_WP_200953504.1, 4.5e-39, 0.782, 0.97 | PDLC04369, PDC-M05A_WP_198046797.1, 1.2e-34, 0.966, 0.985 | PDLC04370, PDC-M05A_WP_218131444.1, 1.8e-26, 0.908, 0.959 | PDLC04371, PDC-M05A_WP_203564061.1, 1.3e-22, 0.728, 0.72
13	NZ_FCGH01000005	PDC-M05	WP_039568213.1	PDLC04379	PDC-M05B_WP_150698663.1	PDC-M05B	5.6e-69	6.2e-69	0.979	0.973	112329	112769	+	-	106	253	PDLC04373,PDC-M05B_WP_171938925.1, 1, 4.8e-23, 0.884, 0.894 | PDLC04374,PDC-M05B_WP_125205880.1, 1, 5e-23, 0.856, 0.856 | PDLC04375,PDC-M05B_WP_197075206.1, 1, 1.9e-12, 0.815, 0.788 | PDLC04376,PDC-M05B_WP_216152013.1, 1, 3e-52, 0.801, 0.967 | PDLC04377,PDC-M05B_WP_206292788.1, 1, 2.3e-28, 0.918, 0.899 | PDLC04378,PDC-M05B_WP_130300793.1, 1, 8.7e-24, 0.87, 0.824 | PDLC04379,PDC-M05B_WP_150698663.1, 1, 6.2e-69, 0.979, 0.973 | PDLC04380,PDC-M05B_WP_134510584.1, 1, 0.0022, 0.363, 0.456 | PDLC04380,PDC-M05B_WP_134510584.1, 2, 2800, 0.075, 0.096 | PDLC04381,PDC-M05B_WP_192427186.1, 1, 3.5e-10, 0.582, 0.708	PDLC04379, PDC-M05B_WP_150698663.1, 6.2e-69, 0.979, 0.973 | PDLC04376, PDC-M05B_WP_216152013.1, 3e-52, 0.801, 0.967 | PDLC04377, PDC-M05B_WP_206292788.1, 2.3e-28, 0.918, 0.899 | PDLC04378, PDC-M05B_WP_130300793.1, 8.7e-24, 0.87, 0.824 | PDLC04373, PDC-M05B_WP_171938925.1, 4.8e-23, 0.884, 0.894
14	NZ_FCGH01000006	PDC-M06	WP_033644019.1	PDLC04383	PDC-M06A_WP_214571852.1	PDC-M06A	3.6e-24	5.1e-24	0.934	0.874	34156	34386	+	-	33	243	PDLC04382,PDC-M06A_WP_116331218.1, 1, 3.5e-13, 0.908, 0.745 | PDLC04383,PDC-M06A_WP_214571852.1, 1, 5.1e-24, 0.934, 0.874 | PDLC04384,PDC-M06A_WP_231937544.1, 1, 2.8e-13, 0.947, 0.811 | PDLC04385,PDC-M06A_WP_102833028.1, 1, 5.7e-20, 0.947, 0.846 | PDLC04386,PDC-M06A_WP_230473035.1, 1, 4e-15, 0.895, 0.869 | PDLC04387,PDC-M06A_WP_212583730.1, 1, 1.4e-09, 0.947, 0.809	PDLC04383, PDC-M06A_WP_214571852.1, 5.1e-24, 0.934, 0.874 | PDLC04385, PDC-M06A_WP_102833028.1, 5.7e-20, 0.947, 0.846 | PDLC04386, PDC-M06A_WP_230473035.1, 4e-15, 0.895, 0.869 | PDLC04384, PDC-M06A_WP_231937544.1, 2.8e-13, 0.947, 0.811 | PDLC04382, PDC-M06A_WP_116331218.1, 3.5e-13, 0.908, 0.745
14	NZ_FCGH01000006	PDC-M06	WP_041036242.1	PDLC04388	PDC-M06B_WP_059859626.1	PDC-M06B	3.9e-36	4.4e-36	0.895	0.925	34400	34945	+	-	34	243	PDLC04388,PDC-M06B_WP_059859626.1, 1, 4.4e-36, 0.895, 0.925	PDLC04388, PDC-M06B_WP_059859626.1, 4.4e-36, 0.895, 0.925
15	NZ_FCGH01000006	thoeris_type_I	WP_060388341.1	PDLC00407	ThsA1_00001	ThsA1	2.1e-194	2.4e-194	0.979	0.985	54612	56066	+	-	50	243	PDLC00407,ThsA1_00001, 1, 2.4e-194, 0.979, 0.985 | PDLC00409,ThsA1_00003, 1, 1.7e-101, 0.525, 0.975 | PDLC00412,ThsA1_00006, 1, 1.9e-140, 0.647, 0.994 | PDLC00416,ThsA1_00010, 1, 190, 0.116, 0.212 | PDLC00416,ThsA1_00010, 2, 9.1e-69, 0.419, 0.872	PDLC00407, ThsA1_00001, 2.4e-194, 0.979, 0.985 | PDLC00412, ThsA1_00006, 1.9e-140, 0.647, 0.994 | PDLC00409, ThsA1_00003, 1.7e-101, 0.525, 0.975 | PDLC00416, ThsA1_00010, 9.1e-69, 0.419, 0.872
15	NZ_FCGH01000006	thoeris_type_I	WP_033648824.1	PDLC00433	ThsB1_00017	ThsB1	1.2e-69	1.3e-69	0.988	0.988	56063	56554	+	-	51	243	PDLC00418,ThsB1_00002, 1, 1.1e-05, 0.344, 0.361 | PDLC00429,ThsB1_00013, 1, 0.013, 0.331, 0.329 | PDLC00431,ThsB1_00015, 1, 3.2e-65, 0.982, 0.988 | PDLC00433,ThsB1_00017, 1, 1.3e-69, 0.988, 0.988 | PDLC00436,ThsB1_00020, 1, 0.0011, 0.479, 0.421	PDLC00433, ThsB1_00017, 1.3e-69, 0.988, 0.988 | PDLC00431, ThsB1_00015, 3.2e-65, 0.982, 0.988 | PDLC00418, ThsB1_00002, 1.1e-05, 0.344, 0.361 | PDLC00436, ThsB1_00020, 0.0011, 0.479, 0.421 | PDLC00429, ThsB1_00013, 0.013, 0.331, 0.329
GCF_001537865.1_12082_5_46
system.number	seqid	system	target.name	hmm.accession	hmm.name	protein.name	full.seq.E.value	domain.iE.value	target.coverage	hmm.coverage	start	end	strand	target.description	relative.position	contig.end	all.domains	best.hits
6	NZ_FCMP01000001	thoeris_type_I	WP_033648824.1	PDLC00433	ThsB1_00017	ThsB1	1.3e-69	1.4e-69	0.988	0.988	86298	86789	-	-	84	1381	PDLC00418,ThsB1_00002, 1, 1.2e-05, 0.344, 0.361 | PDLC00429,ThsB1_00013, 1, 0.013, 0.331, 0.329 | PDLC00431,ThsB1_00015, 1, 3.4e-65, 0.982, 0.988 | PDLC00433,ThsB1_00017, 1, 1.4e-69, 0.988, 0.988 | PDLC00436,ThsB1_00020, 1, 0.0012, 0.479, 0.421	PDLC00433, ThsB1_00017, 1.4e-69, 0.988, 0.988 | PDLC00431, ThsB1_00015, 3.4e-65, 0.982, 0.988 | PDLC00418, ThsB1_00002, 1.2e-05, 0.344, 0.361 | PDLC00436, ThsB1_00020, 0.0012, 0.479, 0.421 | PDLC00429, ThsB1_00013, 0.013, 0.331, 0.329
6	NZ_FCMP01000001	thoeris_type_I	WP_060388341.1	PDLC00407	ThsA1_00001	ThsA1	2.2e-194	2.6e-194	0.979	0.985	86786	88240	-	-	85	1381	PDLC00407,ThsA1_00001, 1, 2.6e-194, 0.979, 0.985 | PDLC00409,ThsA1_00003, 1, 1.8e-101, 0.525, 0.975 | PDLC00412,ThsA1_00006, 1, 2e-140, 0.647, 0.994 | PDLC00416,ThsA1_00010, 1, 210, 0.116, 0.212 | PDLC00416,ThsA1_00010, 2, 9.6e-69, 0.419, 0.872	PDLC00407, ThsA1_00001, 2.6e-194, 0.979, 0.985 | PDLC00412, ThsA1_00006, 2e-140, 0.647, 0.994 | PDLC00409, ThsA1_00003, 1.8e-101, 0.525, 0.975 | PDLC00416, ThsA1_00010, 9.6e-69, 0.419, 0.872
3	NZ_FCMP01000001	PDC-M06	WP_041036242.1	PDLC04388	PDC-M06B_WP_059859626.1	PDC-M06B	4.1e-36	4.7e-36	0.895	0.925	107986	108531	-	-	103	1381	PDLC04388,PDC-M06B_WP_059859626.1, 1, 4.7e-36, 0.895, 0.925	PDLC04388, PDC-M06B_WP_059859626.1, 4.7e-36, 0.895, 0.925
3	NZ_FCMP01000001	PDC-M06	WP_033644019.1	PDLC04383	PDC-M06A_WP_214571852.1	PDC-M06A	3.8e-24	5.5e-24	0.934	0.874	108545	108775	-	-	104	1381	PDLC04382,PDC-M06A_WP_116331218.1, 1, 3.8e-13, 0.908, 0.745 | PDLC04383,PDC-M06A_WP_214571852.1, 1, 5.5e-24, 0.934, 0.874 | PDLC04384,PDC-M06A_WP_231937544.1, 1, 3e-13, 0.947, 0.811 | PDLC04385,PDC-M06A_WP_102833028.1, 1, 6e-20, 0.947, 0.846 | PDLC04386,PDC-M06A_WP_230473035.1, 1, 4.3e-15, 0.895, 0.869 | PDLC04387,PDC-M06A_WP_212583730.1, 1, 1.5e-09, 0.947, 0.809	PDLC04383, PDC-M06A_WP_214571852.1, 5.5e-24, 0.934, 0.874 | PDLC04385, PDC-M06A_WP_102833028.1, 6e-20, 0.947, 0.846 | PDLC04386, PDC-M06A_WP_230473035.1, 4.3e-15, 0.895, 0.869 | PDLC04384, PDC-M06A_WP_231937544.1, 3e-13, 0.947, 0.811 | PDLC04382, PDC-M06A_WP_116331218.1, 3.8e-13, 0.908, 0.745
4	NZ_FCMP01000001	PDC-S06	WP_060388109.1	PDLC04887	PDC-S06_WP_221405099.1	PDC-S06	4.4e-133	1.6e-132	0.997	0.991	478544	480808	-	-	442	1381	PDLC04886,PDC-S06_WP_029531116.1, 1, 9e-56, 0.879, 0.882 | PDLC04887,PDC-S06_WP_221405099.1, 1, 1.6e-132, 0.997, 0.991 | PDLC04890,PDC-S06_WP_095244428.1, 1, 7.2e-58, 0.881, 0.876 | PDLC04894,PDC-S06_WP_100093761.1, 1, 5.2e-132, 0.993, 0.993 | PDLC04895,PDC-S06_WP_184316307.1, 1, 4.7e-16, 0.745, 0.784 | PDLC04896,PDC-S06_WP_102776212.1, 1, 4.3e-129, 0.993, 0.995 | PDLC04897,PDC-S06_WP_115337947.1, 1, 9e-47, 0.91, 0.916 | PDLC04898,PDC-S06_WP_144626586.1, 1, 3.7e-24, 0.801, 0.826	PDLC04887, PDC-S06_WP_221405099.1, 1.6e-132, 0.997, 0.991 | PDLC04894, PDC-S06_WP_100093761.1, 5.2e-132, 0.993, 0.993 | PDLC04896, PDC-S06_WP_102776212.1, 4.3e-129, 0.993, 0.995 | PDLC04890, PDC-S06_WP_095244428.1, 7.2e-58, 0.881, 0.876 | PDLC04886, PDC-S06_WP_029531116.1, 9e-56, 0.879, 0.882
1	NZ_FCMP01000001	PD-T4-6	WP_060387931.1	PDLC04054	PD-T4-6_WP_157521248.1	PD-T4-6	3e-29	4.4e-29	0.738	0.939	749248	750693	-	-	706	1381	PDLC04039,PD-T4-6_WP_009677753.1, 1, 4.2e-21, 0.778, 0.793 | PDLC04040,PD-T4-6_WP_011718859.1, 1, 2.3e-14, 0.632, 0.547 | PDLC04041,PD-T4-6_WP_012633303.1, 1, 2.5e-21, 0.688, 0.679 | PDLC04042,PD-T4-6_WP_036366335.1, 1, 3.1e-37, 0.584, 0.914 | PDLC04043,PD-T4-6_WP_067834564.1, 1, 2.7e-26, 0.755, 0.763 | PDLC04044,PD-T4-6_WP_083882641.1, 1, 5.4e-28, 0.593, 0.718 | PDLC04045,PD-T4-6_WP_086836475.1, 1, 2e-24, 0.572, 0.751 | PDLC04046,PD-T4-6_WP_113935400.1, 1, 1.3e-15, 0.545, 0.642 | PDLC04047,PD-T4-6_WP_139553373.1, 1, 2e-24, 0.574, 0.798 | PDLC04048,PD-T4-6_WP_144078097.1, 1, 1.4e-17, 0.457, 0.565 | PDLC04049,PD-T4-6_WP_145059686.1, 1, 370, 0.042, 0.045 | PDLC04049,PD-T4-6_WP_145059686.1, 2, 9.8e-13, 0.405, 0.462 | PDLC04050,PD-T4-6_WP_146515207.1, 1, 1.3e-13, 0.574, 0.546 | PDLC04051,PD-T4-6_WP_148765916.1, 1, 6.1e-22, 0.626, 0.603 | PDLC04052,PD-T4-6_WP_153359500.1, 1, 1.9e-19, 0.742, 0.712 | PDLC04053,PD-T4-6_WP_157124873.1, 1, 5.9e-34, 0.628, 0.916 | PDLC04054,PD-T4-6_WP_157521248.1, 1, 4.4e-29, 0.738, 0.939 | PDLC04054,PD-T4-6_WP_157521248.1, 2, 230, 0.067, 0.121 | PDLC04055,PD-T4-6_WP_157606249.1, 1, 1.4e-17, 0.586, 0.544 | PDLC04056,PD-T4-6_WP_158110440.1, 1, 4.1e-12, 0.274, 0.316 | PDLC04057,PD-T4-6_WP_160801532.1, 1, 1.8e-25, 0.582, 0.598 | PDLC04058,PD-T4-6_WP_170252675.1, 1, 4e-12, 0.32, 0.352 | PDLC04059,PD-T4-6_WP_187294376.1, 1, 390, 0.06, 0.067 | PDLC04059,PD-T4-6_WP_187294376.1, 2, 2e-09, 0.166, 0.185 | PDLC04060,PD-T4-6_WP_203635815.1, 1, 1.7e-25, 0.574, 0.535 | PDLC04061,PD-T4-6_WP_205119068.1, 1, 6.6e-27, 0.798, 0.788 | PDLC04062,PD-T4-6_WP_214431164.1, 1, 1.6e-19, 0.561, 0.564 | PDLC04063,PD-T4-6_WP_222213733.1, 1, 60, 0.052, 0.044 | PDLC04063,PD-T4-6_WP_222213733.1, 2, 5.9e-14, 0.405, 0.36 | PDLC04064,PD-T4-6_WP_224370629.1, 1, 8.1e-16, 0.578, 0.707	PDLC04042, PD-T4-6_WP_036366335.1, 3.1e-37, 0.584, 0.914 | PDLC04053, PD-T4-6_WP_157124873.1, 5.9e-34, 0.628, 0.916 | PDLC04054, PD-T4-6_WP_157521248.1, 4.4e-29, 0.738, 0.939 | PDLC04044, PD-T4-6_WP_083882641.1, 5.4e-28, 0.593, 0.718 | PDLC04061, PD-T4-6_WP_205119068.1, 6.6e-27, 0.798, 0.788
2	NZ_FCMP01000001	PD-T7-1or5	WP_072265534.1	PDLC04110	PD-T7-5_WP_098786838.1	PD-T7-5	6.6e-135	8.3e-135	0.949	0.986	874662	875834	-	-	837	1381	PDLC04073,PD-T7-1_WP_205975857.1, 1, 1.9e-34, 0.615, 0.529 | PDLC04073,PD-T7-1_WP_205975857.1, 2, 1.6e-06, 0.115, 0.091 | PDLC04110,PD-T7-5_WP_098786838.1, 1, 8.3e-135, 0.949, 0.986	PDLC04110, PD-T7-5_WP_098786838.1, 8.3e-135, 0.949, 0.986 | PDLC04073, PD-T7-1_WP_205975857.1, 1.9e-34, 0.615, 0.529
5	NZ_FCMP01000001	PDC-S07	WP_060387863.1	PDLC04899	PDC-S07_WP_110056698.1	PDC-S07	1.3e-42	1.5e-42	0.947	0.941	1069384	1069785	-	-	1033	1381	PDLC04899,PDC-S07_WP_110056698.1, 1, 1.5e-42, 0.947, 0.941	PDLC04899, PDC-S07_WP_110056698.1, 1.5e-42, 0.947, 0.941
9	NZ_FCMP01000002	cbass_type_I	WP_060387507.1	PDLC00802	Cyclase_00042	Cyclase	9.3e-144	1e-143	0.991	0.997	799528	800535	+	-	771	1274	PDLC00769,Cyclase_00009, 1, 1, 0.185, 0.226 | PDLC00769,Cyclase_00009, 2, 2.7e-11, 0.475, 0.59 | PDLC00771,Cyclase_00011, 1, 71, 0.072, 0.085 | PDLC00771,Cyclase_00011, 2, 6.6e-05, 0.355, 0.421 | PDLC00773,Cyclase_00013, 1, 13, 0.09, 0.087 | PDLC00773,Cyclase_00013, 2, 1.4e-12, 0.624, 0.617 | PDLC00774,Cyclase_00014, 1, 0.0064, 0.227, 0.212 | PDLC00774,Cyclase_00014, 2, 2.3e-06, 0.513, 0.525 | PDLC00775,Cyclase_00015, 1, 3.3e-08, 0.442, 0.38 | PDLC00776,Cyclase_00016, 1, 0.37, 0.242, 0.247 | PDLC00776,Cyclase_00016, 2, 1.1e-19, 0.573, 0.662 | PDLC00777,Cyclase_00017, 1, 490, 0.063, 0.062 | PDLC00777,Cyclase_00017, 2, 0.0058, 0.173, 0.17 | PDLC00783,Cyclase_00023, 1, 1, 0.188, 0.172 | PDLC00783,Cyclase_00023, 2, 3.4, 0.11, 0.106 | PDLC00786,Cyclase_00026, 1, 0.00088, 0.224, 0.239 | PDLC00786,Cyclase_00026, 2, 1.9e-16, 0.516, 0.577 | PDLC00787,Cyclase_00027, 1, 0.00025, 0.209, 0.207 | PDLC00787,Cyclase_00027, 2, 1.1e-06, 0.612, 0.631 | PDLC00790,Cyclase_00030, 1, 36, 0.075, 0.084 | PDLC00790,Cyclase_00030, 2, 0.00054, 0.561, 0.584 | PDLC00791,Cyclase_00031, 1, 0.00016, 0.307, 0.296 | PDLC00792,Cyclase_00032, 1, 0.35, 0.209, 0.271 | PDLC00792,Cyclase_00032, 2, 1.4e-09, 0.424, 0.572 | PDLC00793,Cyclase_00033, 1, 2.3e-05, 0.203, 0.136 | PDLC00793,Cyclase_00033, 2, 8.3e-08, 0.618, 0.455 | PDLC00795,Cyclase_00035, 1, 0.0011, 0.227, 0.221 | PDLC00795,Cyclase_00035, 2, 460, 0.042, 0.041 | PDLC00795,Cyclase_00035, 3, 1.8, 0.146, 0.138 | PDLC00796,Cyclase_00036, 1, 0.45, 0.087, 0.067 | PDLC00796,Cyclase_00036, 2, 5.4e-17, 0.66, 0.484 | PDLC00798,Cyclase_00038, 1, 15, 0.173, 0.16 | PDLC00798,Cyclase_00038, 2, 5e-09, 0.636, 0.625 | PDLC00801,Cyclase_00041, 1, 0.0015, 0.69, 0.759 | PDLC00802,Cyclase_00042, 1, 1e-143, 0.991, 0.997 | PDLC00803,Cyclase_00043, 1, 5.3, 0.066, 0.087 | PDLC00803,Cyclase_00043, 2, 3.8e-07, 0.457, 0.569 | PDLC00805,Cyclase_00045, 1, 0.99, 0.078, 0.092 | PDLC00805,Cyclase_00045, 2, 6.3e-18, 0.624, 0.653 | PDLC00806,Cyclase_00046, 1, 0.007, 0.457, 0.391 | PDLC00808,Cyclase_00048, 1, 0.0072, 0.224, 0.234 | PDLC00808,Cyclase_00048, 2, 9.6e-06, 0.418, 0.437 | PDLC00808,Cyclase_00048, 3, 0.0045, 0.14, 0.138 | PDLC00809,Cyclase_00049, 1, 3.7e-26, 0.976, 0.986 | PDLC00810,Cyclase_00050, 1, 0.73, 0.113, 0.11 | PDLC00810,Cyclase_00050, 2, 0.00035, 0.618, 0.633 | PDLC00814,Cyclase_00054, 1, 0.018, 0.23, 0.244 | PDLC00814,Cyclase_00054, 2, 9.1e-10, 0.522, 0.573 | PDLC00818,Cyclase_00058, 1, 0.00094, 0.236, 0.214 | PDLC00818,Cyclase_00058, 2, 3e-07, 0.463, 0.463 | PDLC00820,Cyclase_00060, 1, 0.00054, 0.23, 0.216 | PDLC00820,Cyclase_00060, 2, 4e-15, 0.648, 0.608 | PDLC00822,Cyclase_00062, 1, 0.0065, 0.248, 0.216 | PDLC00822,Cyclase_00062, 2, 120, 0.146, 0.117 | PDLC00822,Cyclase_00062, 3, 1.8e-12, 0.499, 0.464 | PDLC00823,Cyclase_00063, 1, 5.9e-41, 0.991, 0.996	PDLC00802, Cyclase_00042, 1e-143, 0.991, 0.997 | PDLC00823, Cyclase_00063, 5.9e-41, 0.991, 0.996 | PDLC00809, Cyclase_00049, 3.7e-26, 0.976, 0.986 | PDLC00776, Cyclase_00016, 1.1e-19, 0.573, 0.662 | PDLC00805, Cyclase_00045, 6.3e-18, 0.624, 0.653
9	NZ_FCMP01000002	cbass_type_I	WP_060387508.1	PDLC00717	Effector_00055	Effector	5.6e-112	6.3e-112	0.981	0.993	800535	801467	+	-	772	1274	PDLC00715,Effector_00053, 1, 5.6e-57, 0.981, 0.981 | PDLC00716,Effector_00054, 1, 9.1e-68, 0.984, 0.983 | PDLC00717,Effector_00055, 1, 6.3e-112, 0.981, 0.993 | PDLC00718,Effector_00056, 1, 2.4e-33, 0.952, 0.979 | PDLC00720,Effector_00058, 1, 2.1e-22, 0.958, 0.91 | PDLC00721,Effector_00059, 1, 1.2e-53, 0.981, 0.967 | PDLC00722,Effector_00060, 1, 7.2e-22, 0.961, 0.923 | PDLC00723,Effector_00061, 1, 1.6e-36, 0.926, 0.927 | PDLC00725,Effector_00063, 1, 7.9e-33, 0.935, 0.942	PDLC00717, Effector_00055, 6.3e-112, 0.981, 0.993 | PDLC00716, Effector_00054, 9.1e-68, 0.984, 0.983 | PDLC00715, Effector_00053, 5.6e-57, 0.981, 0.981 | PDLC00721, Effector_00059, 1.2e-53, 0.981, 0.967 | PDLC00723, Effector_00061, 1.6e-36, 0.926, 0.927
8	NZ_FCMP01000002	PDC-S19	WP_060427495.1	PDLC04954	PDC-S19_WP_165041348.1	PDC-S19	6.9e-107	1.4e-106	0.767	0.973	810778	811992	-	-	786	1274	PDLC04948,PDC-S19_WP_086432736.1, 1, 2.3e-11, 0.676, 0.858 | PDLC04949,PDC-S19_WP_218140341.1, 1, 2.7e-21, 0.646, 0.749 | PDLC04950,PDC-S19_WP_052739558.1, 1, 1.5e-16, 0.629, 0.686 | PDLC04951,PDC-S19_WP_217913796.1, 1, 4e-07, 0.134, 0.151 | PDLC04951,PDC-S19_WP_217913796.1, 2, 270, 0.079, 0.087 | PDLC04952,PDC-S19_WP_106843225.1, 1, 2e-32, 0.663, 0.784 | PDLC04953,PDC-S19_WP_220621526.1, 1, 1.1e-24, 0.668, 0.82 | PDLC04954,PDC-S19_WP_165041348.1, 1, 1.4e-106, 0.767, 0.973 | PDLC04955,PDC-S19_WP_066067885.1, 1, 3.1e-18, 0.401, 0.453 | PDLC04955,PDC-S19_WP_066067885.1, 2, 2.6e-22, 0.238, 0.281	PDLC04954, PDC-S19_WP_165041348.1, 1.4e-106, 0.767, 0.973 | PDLC04952, PDC-S19_WP_106843225.1, 2e-32, 0.663, 0.784 | PDLC04953, PDC-S19_WP_220621526.1, 1.1e-24, 0.668, 0.82 | PDLC04955, PDC-S19_WP_066067885.1, 2.6e-22, 0.238, 0.281 | PDLC04949, PDC-S19_WP_218140341.1, 2.7e-21, 0.646, 0.749
7	NZ_FCMP01000002	PD-Lambda-5	WP_154618068.1	PDLC04016	PD-Lambda-5_A_WP_203582611.1	PD-Lambda-5_A	3.1e-228	3.5e-228	0.922	0.998	1113892	1115508	+	-	1073	1274	PDLC03993,PD-Lambda-5_A_WP_001808011.1, 1, 1.3e-12, 0.288, 0.911 | PDLC03994,PD-Lambda-5_A_WP_027410339.1, 1, 1.1e-36, 0.485, 0.494 | PDLC03994,PD-Lambda-5_A_WP_027410339.1, 2, 0.43, 0.223, 0.236 | PDLC03995,PD-Lambda-5_A_WP_027670529.1, 1, 6.9e-15, 0.243, 0.26 | PDLC03995,PD-Lambda-5_A_WP_027670529.1, 2, 3.9e-08, 0.539, 0.523 | PDLC03996,PD-Lambda-5_A_WP_039229846.1, 1, 2.9e-15, 0.467, 0.396 | PDLC03996,PD-Lambda-5_A_WP_039229846.1, 2, 92, 0.08, 0.069 | PDLC03997,PD-Lambda-5_A_WP_040133322.1, 1, 2.5e-08, 0.162, 0.167 | PDLC03997,PD-Lambda-5_A_WP_040133322.1, 2, 0.39, 0.117, 0.126 | PDLC03998,PD-Lambda-5_A_WP_072870873.1, 1, 9.3e-104, 0.918, 0.991 | PDLC03999,PD-Lambda-5_A_WP_075409631.1, 1, 3.7e-37, 0.913, 0.949 | PDLC04000,PD-Lambda-5_A_WP_114926234.1, 1, 1.4e-30, 0.396, 0.474 | PDLC04001,PD-Lambda-5_A_WP_117651086.1, 1, 1.2e-12, 0.39, 0.456 | PDLC04002,PD-Lambda-5_A_WP_123940247.1, 1, 5.5e-25, 0.736, 0.773 | PDLC04003,PD-Lambda-5_A_WP_124186009.1, 1, 8.1e-21, 0.742, 0.797 | PDLC04004,PD-Lambda-5_A_WP_126649701.1, 1, 1.6e-18, 0.375, 0.331 | PDLC04004,PD-Lambda-5_A_WP_126649701.1, 2, 33, 0.125, 0.101 | PDLC04005,PD-Lambda-5_A_WP_134883021.1, 1, 6.6e-37, 0.913, 0.95 | PDLC04006,PD-Lambda-5_A_WP_143223871.1, 1, 7.5e-16, 0.277, 0.299 | PDLC04007,PD-Lambda-5_A_WP_147385307.1, 1, 2.5e-56, 0.911, 0.974 | PDLC04008,PD-Lambda-5_A_WP_148348136.1, 1, 4.9e-74, 0.913, 0.989 | PDLC04009,PD-Lambda-5_A_WP_151612346.1, 1, 4.3e-58, 0.916, 0.977 | PDLC04010,PD-Lambda-5_A_WP_163116237.1, 1, 7.4e-20, 0.586, 0.533 | PDLC04011,PD-Lambda-5_A_WP_168972518.1, 1, 3e-39, 0.489, 0.494 | PDLC04011,PD-Lambda-5_A_WP_168972518.1, 2, 7.3e-19, 0.294, 0.279 | PDLC04012,PD-Lambda-5_A_WP_176300386.1, 1, 8e-24, 0.74, 0.8 | PDLC04013,PD-Lambda-5_A_WP_183379445.1, 1, 2.2e-40, 0.913, 0.98 | PDLC04014,PD-Lambda-5_A_WP_195188335.1, 1, 1.8e-18, 0.414, 0.461 | PDLC04014,PD-Lambda-5_A_WP_195188335.1, 2, 1e-15, 0.299, 0.351 | PDLC04015,PD-Lambda-5_A_WP_197145808.1, 1, 2e-24, 0.491, 0.579 | PDLC04015,PD-Lambda-5_A_WP_197145808.1, 2, 7e-08, 0.296, 0.333 | PDLC04016,PD-Lambda-5_A_WP_203582611.1, 1, 3.5e-228, 0.922, 0.998 | PDLC04017,PD-Lambda-5_A_WP_214577131.1, 1, 2.8e-13, 0.23, 0.254 | PDLC04017,PD-Lambda-5_A_WP_214577131.1, 2, 25, 0.067, 0.076	PDLC04016, PD-Lambda-5_A_WP_203582611.1, 3.5e-228, 0.922, 0.998 | PDLC03998, PD-Lambda-5_A_WP_072870873.1, 9.3e-104, 0.918, 0.991 | PDLC04008, PD-Lambda-5_A_WP_148348136.1, 4.9e-74, 0.913, 0.989 | PDLC04009, PD-Lambda-5_A_WP_151612346.1, 4.3e-58, 0.916, 0.977 | PDLC04007, PD-Lambda-5_A_WP_147385307.1, 2.5e-56, 0.911, 0.974
7	NZ_FCMP01000002	PD-Lambda-5	WP_230199995.1	PDLC04018	PD-Lambda-5_B_WP_110365848.1	PD-Lambda-5_B	2.7e-127	3.2e-127	0.943	0.959	1115578	1116468	+	-	1074	1274	PDLC04018,PD-Lambda-5_B_WP_110365848.1, 1, 3.2e-127, 0.943, 0.959 | PDLC04019,PD-Lambda-5_B_WP_192916452.1, 1, 2.7e-74, 0.537, 0.952	PDLC04018, PD-Lambda-5_B_WP_110365848.1, 3.2e-127, 0.943, 0.959 | PDLC04019, PD-Lambda-5_B_WP_192916452.1, 2.7e-74, 0.537, 0.952
13	NZ_FCMP01000003	PDC-S21	WP_034021328.1	PDLC04961	PDC-S21_WP_091991925.1	PDC-S21	8.3e-120	9.3e-120	0.997	0.955	100937	101929	+	-	80	650	PDLC04960,PDC-S21_WP_215433626.1, 1, 2.9e-53, 0.942, 0.935 | PDLC04961,PDC-S21_WP_091991925.1, 1, 9.3e-120, 0.997, 0.955	PDLC04961, PDC-S21_WP_091991925.1, 9.3e-120, 0.997, 0.955 | PDLC04960, PDC-S21_WP_215433626.1, 2.9e-53, 0.942, 0.935
16	NZ_FCMP01000003	gabija	WP_034021272.1	PDLC04168	GajA_WP_183617960.1	GajA	1.5e-232	1.7e-232	0.991	0.995	123467	125197	+	-	105	650	PDLC00061,GajA_00001, 1, 28, 0.094, 0.084 | PDLC00061,GajA_00001, 2, 0.24, 0.174, 0.176 | PDLC00062,GajA_00002, 1, 1.9e-06, 0.083, 0.074 | PDLC00062,GajA_00002, 2, 19, 0.061, 0.055 | PDLC00062,GajA_00002, 3, 0.002, 0.151, 0.127 | PDLC00064,GajA_00004, 1, 0.03, 0.269, 0.366 | PDLC00065,GajA_00005, 1, 0.041, 0.101, 0.097 | PDLC00065,GajA_00005, 2, 170, 0.024, 0.021 | PDLC00065,GajA_00005, 3, 50, 0.087, 0.069 | PDLC00066,GajA_00006, 1, 38, 0.106, 0.111 | PDLC00066,GajA_00006, 2, 0.057, 0.17, 0.183 | PDLC00067,GajA_00007, 1, 8.3e-06, 0.097, 0.093 | PDLC00067,GajA_00007, 2, 0.0011, 0.156, 0.141 | PDLC00069,GajA_00009, 1, 3.2e-07, 0.101, 0.084 | PDLC00069,GajA_00009, 2, 4.2, 0.089, 0.077 | PDLC00070,GajA_00010, 1, 0.072, 0.078, 0.074 | PDLC00070,GajA_00010, 2, 0.0018, 0.226, 0.22 | PDLC00071,GajA_00011, 1, 6e-07, 0.094, 0.095 | PDLC00071,GajA_00011, 2, 0.00044, 0.25, 0.245 | PDLC00072,GajA_00012, 1, 8.6e-05, 0.082, 0.066 | PDLC00072,GajA_00012, 2, 110, 0.075, 0.056 | PDLC00072,GajA_00012, 3, 790, 0.102, 0.079 | PDLC00073,GajA_00013, 1, 0.0026, 0.089, 0.092 | PDLC00073,GajA_00013, 2, 1200, 0.082, 0.083 | PDLC00073,GajA_00013, 3, 4.2, 0.062, 0.061 | PDLC00074,GajA_00014, 1, 0.00083, 0.219, 0.279 | PDLC00075,GajA_00015, 1, 0.024, 0.094, 0.103 | PDLC00075,GajA_00015, 2, 0.034, 0.286, 0.302 | PDLC00077,GajA_00017, 1, 0.02, 0.094, 0.099 | PDLC00077,GajA_00017, 2, 15, 0.095, 0.093 | PDLC00078,GajA_00018, 1, 0.011, 0.082, 0.079 | PDLC00078,GajA_00018, 2, 68, 0.064, 0.064 | PDLC00079,GajA_00019, 1, 0.022, 0.099, 0.081 | PDLC00079,GajA_00019, 2, 290, 0.128, 0.107 | PDLC00080,GajA_00020, 1, 5.9e-08, 0.134, 0.141 | PDLC00080,GajA_00020, 2, 0.31, 0.087, 0.082 | PDLC00080,GajA_00020, 3, 0.28, 0.144, 0.13 | PDLC00081,GajA_00021, 1, 7.6e-06, 0.135, 0.134 | PDLC00081,GajA_00021, 2, 7.7, 0.113, 0.122 | PDLC00082,GajA_00022, 1, 0.24, 0.097, 0.082 | PDLC00082,GajA_00022, 2, 17, 0.047, 0.039 | PDLC00083,GajA_00023, 1, 2.5e-08, 0.099, 0.094 | PDLC00083,GajA_00023, 2, 9.4, 0.024, 0.022 | PDLC00083,GajA_00023, 3, 30, 0.078, 0.064 | PDLC00085,GajA_00025, 1, 6.3e-06, 0.13, 0.124 | PDLC00085,GajA_00025, 2, 0.0024, 0.149, 0.138 | PDLC00086,GajA_00026, 1, 7.7e-09, 0.137, 0.145 | PDLC00086,GajA_00026, 2, 4.6e-12, 0.325, 0.323 | PDLC00089,GajA_00029, 1, 0.042, 0.061, 0.113 | PDLC00090,GajA_00030, 1, 0.013, 0.102, 0.093 | PDLC00090,GajA_00030, 2, 1.3e-05, 0.224, 0.205 | PDLC00091,GajA_00031, 1, 2.7e-06, 0.101, 0.097 | PDLC00091,GajA_00031, 2, 0.0011, 0.231, 0.23 | PDLC00092,GajA_00032, 1, 4e-05, 0.083, 0.079 | PDLC00092,GajA_00032, 2, 0.0037, 0.285, 0.276 | PDLC00093,GajA_00033, 1, 0.00045, 0.097, 0.076 | PDLC00093,GajA_00033, 2, 510, 0.085, 0.061 | PDLC00094,GajA_00034, 1, 1.6e-07, 0.102, 0.107 | PDLC00094,GajA_00034, 2, 0.093, 0.148, 0.137 | PDLC00095,GajA_00035, 1, 0.012, 0.099, 0.076 | PDLC00095,GajA_00035, 2, 12, 0.128, 0.09 | PDLC00096,GajA_00036, 1, 2e-06, 0.13, 0.13 | PDLC00096,GajA_00036, 2, 0.00034, 0.238, 0.229 | PDLC00097,GajA_00037, 1, 25, 0.071, 0.066 | PDLC00097,GajA_00037, 2, 0.00022, 0.22, 0.206 | PDLC00098,GajA_00038, 1, 5.2e-06, 0.082, 0.088 | PDLC00098,GajA_00038, 2, 0.00066, 0.215, 0.236 | PDLC00099,GajA_00039, 1, 7e-09, 0.135, 0.134 | PDLC00099,GajA_00039, 2, 0.005, 0.087, 0.08 | PDLC00099,GajA_00039, 3, 0.049, 0.134, 0.121 | PDLC00101,GajA_00041, 1, 0.0018, 0.073, 0.066 | PDLC00101,GajA_00041, 2, 1.2, 0.177, 0.168 | PDLC00102,GajA_00042, 1, 3.5e-08, 0.087, 0.094 | PDLC00102,GajA_00042, 2, 0.0017, 0.212, 0.233 | PDLC04168,GajA_WP_183617960.1, 1, 1.7e-232, 0.991, 0.995 | PDLC04169,GajA_WP_153499988.1, 1, 5.1e-132, 0.745, 0.993 | PDLC04170,GajA_WP_158867532.1, 1, 4e-44, 0.811, 0.83	PDLC04168, GajA_WP_183617960.1, 1.7e-232, 0.991, 0.995 | PDLC04169, GajA_WP_153499988.1, 5.1e-132, 0.745, 0.993 | PDLC04170, GajA_WP_158867532.1, 4e-44, 0.811, 0.83 | PDLC00086, GajA_00026, 4.6e-12, 0.325, 0.323 | PDLC00099, GajA_00039, 7e-09, 0.135, 0.134
16	NZ_FCMP01000003	gabija	WP_034081123.1	PDLC04173	GajB_WP_172889455.1	GajB	3.9e-189	4.5e-189	0.987	0.985	125184	126602	+	-	106	650	PDLC00103,GajB_00001, 1, 41, 0.034, 0.026 | PDLC00103,GajB_00001, 2, 2e-05, 0.142, 0.114 | PDLC00104,GajB_00002, 1, 3.9e-07, 0.127, 0.105 | PDLC00106,GajB_00004, 1, 360, 0.038, 0.031 | PDLC00106,GajB_00004, 2, 0.00015, 0.121, 0.101 | PDLC00107,GajB_00005, 1, 0.19, 0.034, 0.027 | PDLC00107,GajB_00005, 2, 4.9e-07, 0.197, 0.162 | PDLC00108,GajB_00006, 1, 0.00022, 0.106, 0.117 | PDLC00109,GajB_00007, 1, 0.0093, 0.102, 0.079 | PDLC00109,GajB_00007, 2, 0.063, 0.1, 0.076 | PDLC00111,GajB_00009, 1, 4.4, 0.142, 0.115 | PDLC00111,GajB_00009, 2, 3.3, 0.121, 0.098 | PDLC00112,GajB_00010, 1, 0.027, 0.104, 0.091 | PDLC00112,GajB_00010, 2, 5.6e-07, 0.146, 0.119 | PDLC00112,GajB_00010, 3, 650, 0.028, 0.022 | PDLC00113,GajB_00011, 1, 170, 0.138, 0.121 | PDLC00113,GajB_00011, 2, 0.056, 0.07, 0.057 | PDLC00114,GajB_00012, 1, 290, 0.108, 0.087 | PDLC00114,GajB_00012, 2, 0.00087, 0.104, 0.079 | PDLC00116,GajB_00014, 1, 180, 0.03, 0.025 | PDLC00116,GajB_00014, 2, 0.002, 0.091, 0.079 | PDLC00117,GajB_00015, 1, 0.59, 0.138, 0.118 | PDLC00117,GajB_00015, 2, 5.4e-11, 0.146, 0.119 | PDLC00118,GajB_00016, 1, 7.6, 0.097, 0.097 | PDLC00118,GajB_00016, 2, 0.016, 0.129, 0.122 | PDLC00119,GajB_00017, 1, 130, 0.049, 0.041 | PDLC00119,GajB_00017, 2, 2.5e-09, 0.129, 0.11 | PDLC00119,GajB_00017, 3, 710, 0.057, 0.053 | PDLC00120,GajB_00018, 1, 0.14, 0.087, 0.098 | PDLC00120,GajB_00018, 2, 5.8, 0.102, 0.107 | PDLC00120,GajB_00018, 3, 8.4, 0.034, 0.035 | PDLC00121,GajB_00019, 1, 0.0045, 0.093, 0.088 | PDLC00121,GajB_00019, 2, 7.9e-07, 0.157, 0.127 | PDLC00122,GajB_00020, 1, 18, 0.091, 0.094 | PDLC00122,GajB_00020, 2, 5.5e-10, 0.133, 0.131 | PDLC00122,GajB_00020, 3, 2.9, 0.072, 0.078 | PDLC00123,GajB_00021, 1, 2.2, 0.136, 0.126 | PDLC00123,GajB_00021, 2, 3.9e-11, 0.11, 0.098 | PDLC00125,GajB_00023, 1, 0.5, 0.136, 0.091 | PDLC00125,GajB_00023, 2, 0.28, 0.104, 0.078 | PDLC00126,GajB_00024, 1, 0.63, 0.102, 0.087 | PDLC00126,GajB_00024, 2, 0.0012, 0.178, 0.142 | PDLC00127,GajB_00025, 1, 0.36, 0.121, 0.104 | PDLC00127,GajB_00025, 2, 8.7e-06, 0.14, 0.12 | PDLC00129,GajB_00027, 1, 3.6, 0.136, 0.12 | PDLC00129,GajB_00027, 2, 5.3e-06, 0.184, 0.153 | PDLC00130,GajB_00028, 1, 4, 0.131, 0.117 | PDLC00130,GajB_00028, 2, 3.3e-06, 0.163, 0.134 | PDLC00131,GajB_00029, 1, 0.14, 0.049, 0.036 | PDLC00131,GajB_00029, 2, 0.0029, 0.131, 0.097 | PDLC00132,GajB_00030, 1, 0.037, 0.144, 0.114 | PDLC00132,GajB_00030, 2, 4.3e-06, 0.153, 0.12 | PDLC00133,GajB_00031, 1, 290, 0.097, 0.134 | PDLC00133,GajB_00031, 2, 0.096, 0.138, 0.181 | PDLC00134,GajB_00032, 1, 14, 0.044, 0.049 | PDLC00134,GajB_00032, 2, 0.0075, 0.11, 0.125 | PDLC00135,GajB_00033, 1, 1.7, 0.097, 0.081 | PDLC00135,GajB_00033, 2, 0.012, 0.106, 0.09 | PDLC00136,GajB_00034, 1, 240, 0.042, 0.035 | PDLC00136,GajB_00034, 2, 1.2e-09, 0.163, 0.137 | PDLC00138,GajB_00036, 1, 280, 0.038, 0.031 | PDLC00138,GajB_00036, 2, 0.003, 0.108, 0.091 | PDLC00140,GajB_00038, 1, 0.39, 0.091, 0.118 | PDLC00140,GajB_00038, 2, 8.4, 0.104, 0.137 | PDLC00140,GajB_00038, 3, 470, 0.025, 0.033 | PDLC00141,GajB_00039, 1, 0.0033, 0.133, 0.11 | PDLC00142,GajB_00040, 1, 16, 0.133, 0.122 | PDLC00142,GajB_00040, 2, 0.0029, 0.15, 0.123 | PDLC00143,GajB_00041, 1, 28, 0.14, 0.112 | PDLC00143,GajB_00041, 2, 0.21, 0.117, 0.093 | PDLC00144,GajB_00042, 1, 0.00037, 0.288, 0.267 | PDLC00146,GajB_00044, 1, 0.55, 0.049, 0.035 | PDLC00146,GajB_00044, 2, 0.0024, 0.138, 0.104 | PDLC00147,GajB_00045, 1, 6.9, 0.076, 0.064 | PDLC00147,GajB_00045, 2, 0.015, 0.146, 0.115 | PDLC00147,GajB_00045, 3, 270, 0.025, 0.019 | PDLC00148,GajB_00046, 1, 0.36, 0.089, 0.111 | PDLC00148,GajB_00046, 2, 0.0026, 0.108, 0.141 | PDLC00148,GajB_00046, 3, 26, 0.034, 0.043 | PDLC00149,GajB_00047, 1, 3.9, 0.1, 0.088 | PDLC00149,GajB_00047, 2, 5.3e-07, 0.112, 0.094 | PDLC00149,GajB_00047, 3, 99, 0.07, 0.057 | PDLC04171,GajB_WP_046787950.1, 1, 1e-151, 0.831, 0.995 | PDLC04172,GajB_WP_158867534.1, 1, 4.6e-40, 0.439, 0.408 | PDLC04172,GajB_WP_158867534.1, 2, 0.0019, 0.123, 0.113 | PDLC04173,GajB_WP_172889455.1, 1, 4.5e-189, 0.987, 0.985	PDLC04173, GajB_WP_172889455.1, 4.5e-189, 0.987, 0.985 | PDLC04171, GajB_WP_046787950.1, 1e-151, 0.831, 0.995 | PDLC04172, GajB_WP_158867534.1, 4.6e-40, 0.439, 0.408 | PDLC00123, GajB_00021, 3.9e-11, 0.11, 0.098 | PDLC00117, GajB_00015, 5.4e-11, 0.146, 0.119
12	NZ_FCMP01000003	PDC-S19	WP_072265557.1	PDLC04952	PDC-S19_WP_106843225.1	PDC-S19	2e-67	2e-67	0.727	0.948	352375	353595	-	-	333	650	PDLC04947,PDC-S19_WP_209305113.1, 1, 1.5e-06, 0.234, 0.276 | PDLC04947,PDC-S19_WP_209305113.1, 2, 40, 0.101, 0.121 | PDLC04948,PDC-S19_WP_086432736.1, 1, 4.9e-05, 0.111, 0.138 | PDLC04948,PDC-S19_WP_086432736.1, 2, 0.044, 0.291, 0.363 | PDLC04949,PDC-S19_WP_218140341.1, 1, 940, 0.057, 0.069 | PDLC04949,PDC-S19_WP_218140341.1, 2, 1.6e-42, 0.756, 0.967 | PDLC04950,PDC-S19_WP_052739558.1, 1, 6.1e-12, 0.675, 0.844 | PDLC04951,PDC-S19_WP_217913796.1, 1, 9.5e-10, 0.256, 0.305 | PDLC04951,PDC-S19_WP_217913796.1, 2, 1.4, 0.172, 0.199 | PDLC04952,PDC-S19_WP_106843225.1, 1, 820, 0.057, 0.07 | PDLC04952,PDC-S19_WP_106843225.1, 2, 2e-67, 0.727, 0.948 | PDLC04953,PDC-S19_WP_220621526.1, 1, 7e-29, 0.761, 0.973 | PDLC04954,PDC-S19_WP_165041348.1, 1, 3.7e-16, 0.123, 0.152 | PDLC04954,PDC-S19_WP_165041348.1, 2, 1.4e-08, 0.475, 0.588 | PDLC04955,PDC-S19_WP_066067885.1, 1, 650, 0.067, 0.08 | PDLC04955,PDC-S19_WP_066067885.1, 2, 7.8e-19, 0.653, 0.82	PDLC04952, PDC-S19_WP_106843225.1, 2e-67, 0.727, 0.948 | PDLC04949, PDC-S19_WP_218140341.1, 1.6e-42, 0.756, 0.967 | PDLC04953, PDC-S19_WP_220621526.1, 7e-29, 0.761, 0.973 | PDLC04955, PDC-S19_WP_066067885.1, 7.8e-19, 0.653, 0.82 | PDLC04954, PDC-S19_WP_165041348.1, 3.7e-16, 0.123, 0.152
14	NZ_FCMP01000003	RM_type_I	WP_060388168.1	PDLC03040	REase_I_00001	REase_I	0	0	0.993	0.988	353662	356796	-	-	334	650	PDLC03040,REase_I_00001, 1, 0, 0.993, 0.988 | PDLC03041,REase_I_00002, 1, 1.6e-08, 0.081, 0.079 | PDLC03041,REase_I_00002, 2, 4.9e-59, 0.468, 0.431 | PDLC03043,REase_I_00004, 1, 2.6e-07, 0.156, 0.518 | PDLC03043,REase_I_00004, 2, 310, 0.06, 0.198 | PDLC03044,REase_I_00005, 1, 1.2e-50, 0.49, 0.466 | PDLC03044,REase_I_00005, 2, 2.5e-17, 0.086, 0.092 | PDLC03045,REase_I_00006, 1, 0.028, 0.056, 0.06 | PDLC03045,REase_I_00006, 2, 3.7e-09, 0.183, 0.182 | PDLC03045,REase_I_00006, 3, 5.8e-09, 0.08, 0.088 | PDLC03046,REase_I_00007, 1, 1.4e-14, 0.356, 0.366 | PDLC03046,REase_I_00007, 2, 9.1e-13, 0.076, 0.08 | PDLC03048,REase_I_00009, 1, 6e-41, 0.399, 0.395 | PDLC03048,REase_I_00009, 2, 2.3e-17, 0.165, 0.162 | PDLC03049,REase_I_00010, 1, 150, 0.042, 0.052 | PDLC03049,REase_I_00010, 2, 5.2e-05, 0.23, 0.269	PDLC03040, REase_I_00001, 0, 0.993, 0.988 | PDLC03041, REase_I_00002, 4.9e-59, 0.468, 0.431 | PDLC03044, REase_I_00005, 1.2e-50, 0.49, 0.466 | PDLC03048, REase_I_00009, 6e-41, 0.399, 0.395 | PDLC03046, REase_I_00007, 1.4e-14, 0.356, 0.366
11	NZ_FCMP01000003	PDC-S11	WP_060388167.1	PDLC04913	PDC-S11_WP_158522352.1	PDC-S11	3.5e-171	4.3e-171	0.957	0.992	356796	357983	-	-	335	650	PDLC04909,PDC-S11_WP_104289981.1, 1, 7.9e-61, 0.765, 0.816 | PDLC04910,PDC-S11_WP_052717175.1, 1, 3.3e-58, 0.575, 0.616 | PDLC04911,PDC-S11_WP_167956302.1, 1, 9.6e-05, 0.228, 0.283 | PDLC04911,PDC-S11_WP_167956302.1, 2, 1.6e-25, 0.387, 0.481 | PDLC04912,PDC-S11_WP_055175232.1, 1, 0.0071, 0.228, 0.288 | PDLC04912,PDC-S11_WP_055175232.1, 2, 1.5e-22, 0.549, 0.674 | PDLC04913,PDC-S11_WP_158522352.1, 1, 4.3e-171, 0.957, 0.992 | PDLC04914,PDC-S11_WP_033147849.1, 1, 2e-06, 0.223, 0.271 | PDLC04914,PDC-S11_WP_033147849.1, 2, 1.2e-30, 0.544, 0.669 | PDLC04915,PDC-S11_WP_099259587.1, 1, 1.8e-52, 0.554, 0.557 | PDLC04916,PDC-S11_WP_098770551.1, 1, 9.9e-29, 0.499, 0.506	PDLC04913, PDC-S11_WP_158522352.1, 4.3e-171, 0.957, 0.992 | PDLC04909, PDC-S11_WP_104289981.1, 7.9e-61, 0.765, 0.816 | PDLC04910, PDC-S11_WP_052717175.1, 3.3e-58, 0.575, 0.616 | PDLC04915, PDC-S11_WP_099259587.1, 1.8e-52, 0.554, 0.557 | PDLC04914, PDC-S11_WP_033147849.1, 1.2e-30, 0.544, 0.669
14	NZ_FCMP01000003	RM_type_I	WP_060388166.1	PDLC03099	Specificity_I_00048	Specificity_I	4.8e-113	5.4e-113	0.995	0.995	357976	359295	-	-	336	650	PDLC03019,MTase_I_00002, 1, 1.9e-05, 0.139, 0.064 | PDLC03019,MTase_I_00002, 2, 0.15, 0.066, 0.031 | PDLC03019,MTase_I_00002, 3, 5.3e-07, 0.112, 0.053 | PDLC03038,MTase_I_00021, 1, 290, 0.121, 0.058 | PDLC03038,MTase_I_00021, 2, 0.021, 0.28, 0.14 | PDLC03052,Specificity_I_00001, 1, 47, 0.071, 0.067 | PDLC03052,Specificity_I_00001, 2, 1.2e-28, 0.31, 0.295 | PDLC03052,Specificity_I_00001, 3, 1.3e-07, 0.196, 0.185 | PDLC03053,Specificity_I_00002, 1, 0.0023, 0.141, 0.156 | PDLC03054,Specificity_I_00003, 1, 1.9e-37, 0.358, 0.389 | PDLC03054,Specificity_I_00003, 2, 6.2, 0.055, 0.06 | PDLC03055,Specificity_I_00004, 1, 0.073, 0.155, 0.177 | PDLC03055,Specificity_I_00004, 2, 0.0071, 0.089, 0.097 | PDLC03058,Specificity_I_00007, 1, 970, 0.059, 0.071 | PDLC03058,Specificity_I_00007, 2, 9.2, 0.082, 0.092 | PDLC03058,Specificity_I_00007, 3, 0.002, 0.296, 0.344 | PDLC03059,Specificity_I_00008, 1, 0.011, 0.335, 0.369 | PDLC03059,Specificity_I_00008, 2, 220, 0.059, 0.063 | PDLC03061,Specificity_I_00010, 1, 1.3e-20, 0.369, 0.456 | PDLC03062,Specificity_I_00011, 1, 0.015, 0.194, 0.205 | PDLC03062,Specificity_I_00011, 2, 1.5, 0.303, 0.36 | PDLC03063,Specificity_I_00012, 1, 5e-58, 0.401, 0.477 | PDLC03063,Specificity_I_00012, 2, 7.3e-10, 0.451, 0.539 | PDLC03064,Specificity_I_00013, 1, 0.00019, 0.2, 0.225 | PDLC03064,Specificity_I_00013, 2, 250, 0.132, 0.132 | PDLC03065,Specificity_I_00014, 1, 6.9e-21, 0.282, 0.35 | PDLC03065,Specificity_I_00014, 2, 51, 0.087, 0.105 | PDLC03065,Specificity_I_00014, 3, 6.6e-06, 0.228, 0.264 | PDLC03066,Specificity_I_00015, 1, 3.5, 0.171, 0.175 | PDLC03066,Specificity_I_00015, 2, 7.7e-35, 0.695, 0.617 | PDLC03068,Specificity_I_00017, 1, 9.7e-21, 0.285, 0.32 | PDLC03068,Specificity_I_00017, 2, 9.3e-45, 0.699, 0.63 | PDLC03069,Specificity_I_00018, 1, 0.22, 0.137, 0.152 | PDLC03069,Specificity_I_00018, 2, 8.3e-07, 0.282, 0.333 | PDLC03072,Specificity_I_00021, 1, 0.017, 0.2, 0.21 | PDLC03072,Specificity_I_00021, 2, 17, 0.093, 0.092 | PDLC03072,Specificity_I_00021, 3, 940, 0.082, 0.08 | PDLC03073,Specificity_I_00022, 1, 4.8e-05, 0.346, 0.348 | PDLC03073,Specificity_I_00022, 2, 35, 0.31, 0.334 | PDLC03074,Specificity_I_00023, 1, 3.8e-14, 0.253, 0.272 | PDLC03074,Specificity_I_00023, 2, 3e-13, 0.305, 0.333 | PDLC03075,Specificity_I_00024, 1, 0.24, 0.155, 0.167 | PDLC03075,Specificity_I_00024, 2, 19, 0.052, 0.057 | PDLC03078,Specificity_I_00027, 1, 0.014, 0.13, 0.15 | PDLC03081,Specificity_I_00030, 1, 0.13, 0.13, 0.136 | PDLC03081,Specificity_I_00030, 2, 130, 0.046, 0.048 | PDLC03082,Specificity_I_00031, 1, 5.7e-34, 0.77, 0.902 | PDLC03083,Specificity_I_00032, 1, 2e-08, 0.319, 0.197 | PDLC03084,Specificity_I_00033, 1, 0.00019, 0.317, 0.362 | PDLC03084,Specificity_I_00033, 2, 230, 0.116, 0.64 | PDLC03085,Specificity_I_00034, 1, 0.0053, 0.137, 0.146 | PDLC03085,Specificity_I_00034, 2, 390, 0.132, 0.136 | PDLC03086,Specificity_I_00035, 1, 1.2e-80, 0.929, 0.882 | PDLC03087,Specificity_I_00036, 1, 7e-09, 0.175, 0.191 | PDLC03087,Specificity_I_00036, 2, 0.00041, 0.433, 0.488 | PDLC03088,Specificity_I_00037, 1, 19, 0.123, 0.083 | PDLC03088,Specificity_I_00037, 2, 2.2e-06, 0.232, 0.157 | PDLC03089,Specificity_I_00038, 1, 3.2e-98, 0.989, 0.993 | PDLC03090,Specificity_I_00039, 1, 4.4e-05, 0.317, 0.311 | PDLC03090,Specificity_I_00039, 2, 0.038, 0.428, 0.463 | PDLC03092,Specificity_I_00041, 1, 1.2e-51, 0.968, 0.997 | PDLC03093,Specificity_I_00042, 1, 4.1e-07, 0.323, 0.377 | PDLC03096,Specificity_I_00045, 1, 7.2, 0.125, 0.084 | PDLC03096,Specificity_I_00045, 2, 0.00019, 0.396, 0.275 | PDLC03098,Specificity_I_00047, 1, 1.1e-05, 0.262, 0.271 | PDLC03098,Specificity_I_00047, 2, 0.00041, 0.444, 0.451 | PDLC03099,Specificity_I_00048, 1, 5.4e-113, 0.995, 0.995 | PDLC03100,Specificity_I_00049, 1, 0.045, 0.241, 0.288 | PDLC03100,Specificity_I_00049, 2, 0.12, 0.089, 0.099 | PDLC03100,Specificity_I_00049, 3, 6.9e-07, 0.28, 0.316 | PDLC03101,Specificity_I_00050, 1, 1.7e-06, 0.312, 0.397 | PDLC03101,Specificity_I_00050, 2, 0.1, 0.339, 0.401 | PDLC03102,Specificity_I_00051, 1, 2.8e-23, 0.374, 0.428 | PDLC03102,Specificity_I_00051, 2, 1000, 0.068, 0.08 | PDLC03104,Specificity_I_00053, 1, 2.6e-11, 0.248, 0.277 | PDLC03104,Specificity_I_00053, 2, 0.01, 0.196, 0.21 | PDLC03105,Specificity_I_00054, 1, 0.11, 0.212, 0.223 | PDLC03105,Specificity_I_00054, 2, 2.7e-05, 0.33, 0.339 | PDLC03106,Specificity_I_00055, 1, 0.061, 0.107, 0.102 | PDLC03106,Specificity_I_00055, 2, 390, 0.041, 0.039 | PDLC03107,Specificity_I_00056, 1, 0.00061, 0.191, 0.217 | PDLC03107,Specificity_I_00056, 2, 230, 0.146, 0.166 | PDLC03108,Specificity_I_00057, 1, 0.00055, 0.246, 0.252 | PDLC03108,Specificity_I_00057, 2, 4.4e-06, 0.223, 0.217 | PDLC03112,Specificity_I_00061, 1, 2.4e-08, 0.198, 0.235 | PDLC03112,Specificity_I_00061, 2, 0.00013, 0.191, 0.22 | PDLC03113,Specificity_I_00062, 1, 0.0012, 0.21, 0.225 | PDLC03113,Specificity_I_00062, 2, 48, 0.105, 0.1 | PDLC03115,Specificity_I_00064, 1, 5.2e-19, 0.358, 0.346 | PDLC03116,Specificity_I_00065, 1, 6.4e-52, 0.333, 0.357 | PDLC03116,Specificity_I_00065, 2, 92, 0.05, 0.054 | PDLC03121,Specificity_I_00070, 1, 0.5, 0.141, 0.163 | PDLC03121,Specificity_I_00070, 2, 0.082, 0.059, 0.065 | PDLC03123,Specificity_I_00072, 1, 0.019, 0.13, 0.14 | PDLC03123,Specificity_I_00072, 2, 50, 0.059, 0.065 | PDLC03123,Specificity_I_00072, 3, 0.023, 0.062, 0.067 | PDLC03124,Specificity_I_00073, 1, 0.00058, 0.267, 0.291 | PDLC03124,Specificity_I_00073, 2, 240, 0.123, 0.14 | PDLC03126,Specificity_I_00075, 1, 11, 0.08, 0.048 | PDLC03126,Specificity_I_00075, 2, 0.086, 0.125, 0.084 | PDLC03126,Specificity_I_00075, 3, 3.7e-17, 0.267, 0.177 | PDLC03127,Specificity_I_00076, 1, 540, 0.089, 0.065 | PDLC03127,Specificity_I_00076, 2, 4.3e-06, 0.289, 0.242 | PDLC03130,Specificity_I_00079, 1, 1.4e-20, 0.296, 0.278 | PDLC03130,Specificity_I_00079, 2, 2.7e-31, 0.301, 0.303 | PDLC03130,Specificity_I_00079, 3, 0.00043, 0.107, 0.106 | PDLC03132,Specificity_I_00081, 1, 2.9e-06, 0.182, 0.191 | PDLC03132,Specificity_I_00081, 2, 0.0024, 0.134, 0.152 | PDLC03133,Specificity_I_00082, 1, 0.00032, 0.116, 0.12 | PDLC03133,Specificity_I_00082, 2, 0.19, 0.2, 0.211 | PDLC03134,Specificity_I_00083, 1, 0.0029, 0.169, 0.173 | PDLC03134,Specificity_I_00083, 2, 20, 0.084, 0.082 | PDLC03134,Specificity_I_00083, 3, 18, 0.068, 0.07 | PDLC03135,Specificity_I_00084, 1, 1.4e-06, 0.198, 0.151 | PDLC03135,Specificity_I_00084, 2, 6.8e-29, 0.321, 0.239 | PDLC03135,Specificity_I_00084, 3, 0.74, 0.068, 0.05 | PDLC03136,Specificity_I_00085, 1, 2.5e-36, 0.273, 0.38 | PDLC03136,Specificity_I_00085, 2, 3.5e-15, 0.153, 0.209 | PDLC03136,Specificity_I_00085, 3, 1.8e-12, 0.478, 0.617 | PDLC03137,Specificity_I_00086, 1, 9.8e-06, 0.308, 0.371 | PDLC03137,Specificity_I_00086, 2, 49, 0.057, 0.069 | PDLC03138,Specificity_I_00087, 1, 2.7e-13, 0.251, 0.231 | PDLC03138,Specificity_I_00087, 2, 2.5e-05, 0.449, 0.4 | PDLC03140,Specificity_I_00089, 1, 700, 0.118, 0.132 | PDLC03140,Specificity_I_00089, 2, 0.0055, 0.312, 0.34 | PDLC03144,Specificity_I_00093, 1, 1.5e-06, 0.303, 0.361 | PDLC03144,Specificity_I_00093, 2, 0.13, 0.308, 0.33 | PDLC03146,Specificity_I_00095, 1, 0.00076, 0.198, 0.221 | PDLC03146,Specificity_I_00095, 2, 150, 0.107, 0.112 | PDLC03148,Specificity_I_00097, 1, 31, 0.114, 0.11 | PDLC03148,Specificity_I_00097, 2, 0.0044, 0.132, 0.137 | PDLC03148,Specificity_I_00097, 3, 200, 0.082, 0.079 | PDLC03149,Specificity_I_00098, 1, 2.7, 0.171, 0.195 | PDLC03149,Specificity_I_00098, 2, 0.02, 0.109, 0.12 | PDLC03152,Specificity_I_00101, 1, 1.6, 0.093, 0.102 | PDLC03152,Specificity_I_00101, 2, 7e-04, 0.123, 0.134 | PDLC03153,Specificity_I_00102, 1, 700, 0.096, 0.098 | PDLC03153,Specificity_I_00102, 2, 0.0091, 0.196, 0.216 | PDLC03154,Specificity_I_00103, 1, 2.7e-15, 0.378, 0.463 | PDLC03154,Specificity_I_00103, 2, 3.4e-14, 0.216, 0.234 | PDLC03156,Specificity_I_00105, 1, 740, 0.055, 0.056 | PDLC03156,Specificity_I_00105, 2, 0.00046, 0.173, 0.184 | PDLC03158,Specificity_I_00107, 1, 1.1, 0.159, 0.155 | PDLC03158,Specificity_I_00107, 2, 4e-04, 0.417, 0.46 | PDLC03160,Specificity_I_00109, 1, 0.0073, 0.31, 0.36 | PDLC03161,Specificity_I_00110, 1, 3.9e-07, 0.164, 0.173 | PDLC03161,Specificity_I_00110, 2, 0.003, 0.1, 0.109 | PDLC03162,Specificity_I_00111, 1, 97, 0.091, 0.1 | PDLC03162,Specificity_I_00111, 2, 14, 0.146, 0.153 | PDLC03162,Specificity_I_00111, 3, 1.2, 0.064, 0.065 | PDLC03162,Specificity_I_00111, 4, 99, 0.121, 0.123 | PDLC03162,Specificity_I_00111, 5, 530, 0.052, 0.058 | PDLC03163,Specificity_I_00112, 1, 1.5, 0.164, 0.173 | PDLC03163,Specificity_I_00112, 2, 1.6e-07, 0.148, 0.147 | PDLC03163,Specificity_I_00112, 3, 1.3e-06, 0.446, 0.482 | PDLC03164,Specificity_I_00113, 1, 5.2, 0.267, 0.293 | PDLC03164,Specificity_I_00113, 2, 2.4e-14, 0.185, 0.205 | PDLC03164,Specificity_I_00113, 3, 1.4e-17, 0.449, 0.455 | PDLC03165,Specificity_I_00114, 1, 2.6e-08, 0.269, 0.297 | PDLC03165,Specificity_I_00114, 2, 75, 0.121, 0.141 | PDLC03168,Specificity_I_00117, 1, 1.4e-72, 0.993, 0.993 | PDLC03169,Specificity_I_00118, 1, 1.5, 0.287, 0.278 | PDLC03169,Specificity_I_00118, 2, 0.6, 0.303, 0.315 | PDLC03172,Specificity_I_00121, 1, 2.7e-05, 0.098, 0.1 | PDLC03172,Specificity_I_00121, 2, 2e-21, 0.453, 0.501 | PDLC03174,Specificity_I_00123, 1, 0.052, 0.287, 0.28 | PDLC03177,Specificity_I_00126, 1, 0.2, 0.103, 0.114 | PDLC03177,Specificity_I_00126, 2, 0.011, 0.068, 0.075 | PDLC03178,Specificity_I_00127, 1, 4.6e-08, 0.194, 0.214 | PDLC03178,Specificity_I_00127, 2, 0.41, 0.424, 0.47 | PDLC03179,Specificity_I_00128, 1, 4.6, 0.182, 0.148 | PDLC03179,Specificity_I_00128, 2, 8e-04, 0.326, 0.261 | PDLC03182,Specificity_I_00131, 1, 0.0064, 0.096, 0.095 | PDLC03182,Specificity_I_00131, 2, 2.2e-05, 0.221, 0.227 | PDLC03184,Specificity_I_00133, 1, 2.3, 0.146, 0.116 | PDLC03184,Specificity_I_00133, 2, 0.00067, 0.301, 0.244 | PDLC03185,Specificity_I_00134, 1, 110, 0.08, 0.091 | PDLC03185,Specificity_I_00134, 2, 6.2e-05, 0.189, 0.211 | PDLC03185,Specificity_I_00134, 3, 11, 0.253, 0.267 | PDLC03194,Specificity_I_00143, 1, 0.2, 0.144, 0.169 | PDLC03194,Specificity_I_00143, 2, 6.2e-13, 0.426, 0.501	PDLC03099, Specificity_I_00048, 5.4e-113, 0.995, 0.995 | PDLC03089, Specificity_I_00038, 3.2e-98, 0.989, 0.993 | PDLC03086, Specificity_I_00035, 1.2e-80, 0.929, 0.882 | PDLC03168, Specificity_I_00117, 1.4e-72, 0.993, 0.993 | PDLC03063, Specificity_I_00012, 5e-58, 0.401, 0.477
14	NZ_FCMP01000003	RM_type_I	WP_060388165.1	PDLC03019	MTase_I_00002	MTase_I	7e-178	9.4e-176	0.979	0.534	359285	360994	-	-	337	650	PDLC03018,MTase_I_00001, 1, 8.3e-10, 0.132, 0.097 | PDLC03018,MTase_I_00001, 2, 0.018, 0.1, 0.076 | PDLC03019,MTase_I_00002, 1, 9.4e-176, 0.979, 0.534 | PDLC03020,MTase_I_00003, 1, 9.9e-06, 0.079, 0.11 | PDLC03020,MTase_I_00003, 2, 5.1e-32, 0.392, 0.563 | PDLC03021,MTase_I_00004, 1, 5.3e-53, 0.822, 0.892 | PDLC03022,MTase_I_00005, 1, 1.7e-83, 0.912, 0.558 | PDLC03025,MTase_I_00008, 1, 1e-24, 0.424, 0.415 | PDLC03026,MTase_I_00009, 1, 23, 0.069, 0.082 | PDLC03026,MTase_I_00009, 2, 6.1e-40, 0.726, 0.834 | PDLC03027,MTase_I_00010, 1, 1.1e-10, 0.097, 0.068 | PDLC03027,MTase_I_00010, 2, 1.9e-57, 0.627, 0.412 | PDLC03028,MTase_I_00011, 1, 5.8e-05, 0.086, 0.04 | PDLC03028,MTase_I_00011, 2, 1.7e-48, 0.643, 0.296 | PDLC03029,MTase_I_00012, 1, 0.0094, 0.091, 0.079 | PDLC03029,MTase_I_00012, 2, 6.9e-47, 0.559, 0.489 | PDLC03030,MTase_I_00013, 1, 4.3e-05, 0.253, 0.239 | PDLC03030,MTase_I_00013, 2, 290, 0.128, 0.109 | PDLC03031,MTase_I_00014, 1, 4.2e-81, 0.923, 0.59 | PDLC03032,MTase_I_00015, 1, 1.6e-07, 0.07, 0.04 | PDLC03032,MTase_I_00015, 2, 1.4e-35, 0.591, 0.318 | PDLC03033,MTase_I_00016, 1, 6.1e-33, 0.694, 0.712 | PDLC03034,MTase_I_00017, 1, 3.8e-06, 0.116, 0.095 | PDLC03034,MTase_I_00017, 2, 2.1, 0.174, 0.149 | PDLC03035,MTase_I_00018, 1, 7.6e-86, 0.835, 0.645 | PDLC03035,MTase_I_00018, 2, 1.3e-16, 0.135, 0.118 | PDLC03036,MTase_I_00019, 1, 2.8e-16, 0.413, 0.375 | PDLC03037,MTase_I_00020, 1, 1.6e-28, 0.424, 0.292 | PDLC03037,MTase_I_00020, 2, 0.36, 0.107, 0.081 | PDLC03038,MTase_I_00021, 1, 4e-04, 0.081, 0.051 | PDLC03038,MTase_I_00021, 2, 5.2e-50, 0.717, 0.432 | PDLC03039,MTase_I_00022, 1, 0.0032, 0.07, 0.056 | PDLC03039,MTase_I_00022, 2, 2.1e-41, 0.687, 0.525	PDLC03019, MTase_I_00002, 9.4e-176, 0.979, 0.534 | PDLC03035, MTase_I_00018, 7.6e-86, 0.835, 0.645 | PDLC03022, MTase_I_00005, 1.7e-83, 0.912, 0.558 | PDLC03031, MTase_I_00014, 4.2e-81, 0.923, 0.59 | PDLC03027, MTase_I_00010, 1.9e-57, 0.627, 0.412
15	NZ_FCMP01000003	RM_type_IV	WP_060388164.1	PDLC03657	mREase_IV_00003	mREase_IV	5.7e-138	6.3e-138	0.993	0.991	361178	362095	-	-	338	650	PDLC03657,mREase_IV_00003, 1, 6.3e-138, 0.993, 0.991 | PDLC03663,mREase_IV_00009, 1, 6.7e-08, 0.393, 0.213	PDLC03657, mREase_IV_00003, 6.3e-138, 0.993, 0.991 | PDLC03663, mREase_IV_00009, 6.7e-08, 0.393, 0.213
10	NZ_FCMP01000003	PDC-S07	WP_033652916.1	PDLC04899	PDC-S07_WP_110056698.1	PDC-S07	1e-42	1.2e-42	0.955	0.948	599873	600277	+	-	556	650	PDLC04899,PDC-S07_WP_110056698.1, 1, 1.2e-42, 0.955, 0.948	PDLC04899, PDC-S07_WP_110056698.1, 1.2e-42, 0.955, 0.948
17	NZ_FCMP01000005	PDC-M05	WP_039568213.1	PDLC04379	PDC-M05B_WP_150698663.1	PDC-M05B	6e-69	6.5e-69	0.979	0.973	169187	169627	-	-	147	252	PDLC04373,PDC-M05B_WP_171938925.1, 1, 5.1e-23, 0.884, 0.894 | PDLC04374,PDC-M05B_WP_125205880.1, 1, 5.3e-23, 0.856, 0.856 | PDLC04375,PDC-M05B_WP_197075206.1, 1, 2e-12, 0.815, 0.788 | PDLC04376,PDC-M05B_WP_216152013.1, 1, 3.2e-52, 0.801, 0.967 | PDLC04377,PDC-M05B_WP_206292788.1, 1, 2.4e-28, 0.918, 0.899 | PDLC04378,PDC-M05B_WP_130300793.1, 1, 9.2e-24, 0.87, 0.824 | PDLC04379,PDC-M05B_WP_150698663.1, 1, 6.5e-69, 0.979, 0.973 | PDLC04380,PDC-M05B_WP_134510584.1, 1, 0.0023, 0.363, 0.456 | PDLC04380,PDC-M05B_WP_134510584.1, 2, 2900, 0.075, 0.096 | PDLC04381,PDC-M05B_WP_192427186.1, 1, 3.7e-10, 0.582, 0.708	PDLC04379, PDC-M05B_WP_150698663.1, 6.5e-69, 0.979, 0.973 | PDLC04376, PDC-M05B_WP_216152013.1, 3.2e-52, 0.801, 0.967 | PDLC04377, PDC-M05B_WP_206292788.1, 2.4e-28, 0.918, 0.899 | PDLC04378, PDC-M05B_WP_130300793.1, 9.2e-24, 0.87, 0.824 | PDLC04373, PDC-M05B_WP_171938925.1, 5.1e-23, 0.884, 0.894
17	NZ_FCMP01000005	PDC-M05	WP_039568216.1	PDLC04368	PDC-M05A_WP_105530945.1	PDC-M05A	2.1e-76	2.5e-76	0.932	0.96	169578	170198	-	-	148	252	PDLC04368,PDC-M05A_WP_105530945.1, 1, 2.5e-76, 0.932, 0.96 | PDLC04369,PDC-M05A_WP_198046797.1, 1, 1.3e-34, 0.966, 0.985 | PDLC04370,PDC-M05A_WP_218131444.1, 1, 1.9e-26, 0.908, 0.959 | PDLC04371,PDC-M05A_WP_203564061.1, 1, 1.4e-22, 0.728, 0.72 | PDLC04372,PDC-M05A_WP_200953504.1, 1, 4.8e-39, 0.782, 0.97	PDLC04368, PDC-M05A_WP_105530945.1, 2.5e-76, 0.932, 0.96 | PDLC04372, PDC-M05A_WP_200953504.1, 4.8e-39, 0.782, 0.97 | PDLC04369, PDC-M05A_WP_198046797.1, 1.3e-34, 0.966, 0.985 | PDLC04370, PDC-M05A_WP_218131444.1, 1.9e-26, 0.908, 0.959 | PDLC04371, PDC-M05A_WP_203564061.1, 1.4e-22, 0.728, 0.72
GCF_001537885.1_12082_2_34
system.number	seqid	system	target.name	hmm.accession	hmm.name	protein.name	full.seq.E.value	domain.iE.value	target.coverage	hmm.coverage	start	end	strand	target.description	relative.position	contig.end	all.domains	best.hits
1	NZ_FCFG01000001	DMS_other	WP_072269381.1	PDLC03354	MTase_II_00140	MTase_II	5.1e-139	6.5e-139	0.826	0.889	678258	679604	-	-	658	1186	PDLC02541,PglXI_00001, 1, 0.61, 0.112, 0.051 | PDLC02541,PglXI_00001, 1, 0.61, 0.112, 0.051 | PDLC02541,PglXI_00001, 2, 0.19, 0.069, 0.034 | PDLC02541,PglXI_00001, 2, 0.19, 0.069, 0.034 | PDLC03215,MTase_II_00001, 1, 76, 0.036, 0.048 | PDLC03215,MTase_II_00001, 2, 0.011, 0.118, 0.163 | PDLC03216,MTase_II_00002, 1, 3.9e-05, 0.324, 0.409 | PDLC03216,MTase_II_00002, 2, 9e-15, 0.143, 0.176 | PDLC03224,MTase_II_00010, 1, 86, 0.076, 0.067 | PDLC03224,MTase_II_00010, 2, 3.7e-05, 0.089, 0.085 | PDLC03228,MTase_II_00014, 1, 18, 0.049, 0.097 | PDLC03228,MTase_II_00014, 2, 4e-11, 0.112, 0.22 | PDLC03229,MTase_II_00015, 1, 0.036, 0.348, 0.362 | PDLC03229,MTase_II_00015, 2, 1.3e-05, 0.141, 0.144 | PDLC03230,MTase_II_00016, 1, 8.7, 0.337, 0.411 | PDLC03230,MTase_II_00016, 2, 2.7e-08, 0.147, 0.181 | PDLC03238,MTase_II_00024, 1, 4.9, 0.384, 0.383 | PDLC03238,MTase_II_00024, 2, 9.2e-14, 0.223, 0.234 | PDLC03241,MTase_II_00027, 1, 43, 0.08, 0.074 | PDLC03241,MTase_II_00027, 2, 1.3e-07, 0.103, 0.103 | PDLC03246,MTase_II_00032, 1, 0.022, 0.172, 0.202 | PDLC03246,MTase_II_00032, 2, 0.00025, 0.112, 0.133 | PDLC03249,MTase_II_00035, 1, 5.7e-07, 0.109, 0.089 | PDLC03251,MTase_II_00037, 1, 23, 0.047, 0.074 | PDLC03251,MTase_II_00037, 2, 1.7e-07, 0.141, 0.223 | PDLC03252,MTase_II_00038, 1, 0.00012, 0.094, 0.115 | PDLC03259,MTase_II_00045, 1, 0.00014, 0.161, 0.165 | PDLC03260,MTase_II_00046, 1, 380, 0.085, 0.103 | PDLC03260,MTase_II_00046, 2, 100, 0.069, 0.083 | PDLC03260,MTase_II_00046, 3, 2e-07, 0.118, 0.152 | PDLC03265,MTase_II_00051, 1, 1.1e-22, 0.703, 0.919 | PDLC03271,MTase_II_00057, 1, 240, 0.112, 0.211 | PDLC03271,MTase_II_00057, 2, 790, 0.056, 0.101 | PDLC03271,MTase_II_00057, 3, 1.5e-06, 0.147, 0.289 | PDLC03278,MTase_II_00064, 1, 200, 0.092, 0.1 | PDLC03278,MTase_II_00064, 2, 3e-10, 0.266, 0.279 | PDLC03278,MTase_II_00064, 3, 6.5e-05, 0.201, 0.236 | PDLC03279,MTase_II_00065, 1, 68, 0.125, 0.094 | PDLC03279,MTase_II_00065, 2, 6.3e-11, 0.141, 0.107 | PDLC03283,MTase_II_00069, 1, 1.5e-05, 0.212, 0.276 | PDLC03295,MTase_II_00081, 1, 0.82, 0.188, 0.257 | PDLC03295,MTase_II_00081, 2, 400, 0.085, 0.147 | PDLC03295,MTase_II_00081, 3, 0.31, 0.125, 0.195 | PDLC03296,MTase_II_00082, 1, 0.0024, 0.268, 0.366 | PDLC03296,MTase_II_00082, 2, 0.00011, 0.107, 0.143 | PDLC03299,MTase_II_00085, 1, 2.6e-09, 0.308, 0.429 | PDLC03299,MTase_II_00085, 2, 2.4e-15, 0.192, 0.284 | PDLC03300,MTase_II_00086, 1, 0.076, 0.098, 0.136 | PDLC03300,MTase_II_00086, 2, 4.5e-12, 0.212, 0.308 | PDLC03300,MTase_II_00086, 3, 1.5e-16, 0.196, 0.285 | PDLC03302,MTase_II_00088, 1, 7.6, 0.147, 0.102 | PDLC03302,MTase_II_00088, 2, 4.2e-05, 0.163, 0.117 | PDLC03305,MTase_II_00091, 1, 25, 0.179, 0.156 | PDLC03305,MTase_II_00091, 2, 1.4e-06, 0.138, 0.117 | PDLC03306,MTase_II_00092, 1, 230, 0.042, 0.045 | PDLC03306,MTase_II_00092, 2, 0.016, 0.067, 0.071 | PDLC03308,MTase_II_00094, 1, 0.3, 0.212, 0.234 | PDLC03308,MTase_II_00094, 2, 4.2e-08, 0.129, 0.138 | PDLC03309,MTase_II_00095, 1, 590, 0.094, 0.13 | PDLC03309,MTase_II_00095, 2, 3.1e-05, 0.098, 0.125 | PDLC03312,MTase_II_00098, 1, 0.001, 0.121, 0.04 | PDLC03316,MTase_II_00102, 1, 22, 0.145, 0.159 | PDLC03316,MTase_II_00102, 2, 0.004, 0.085, 0.097 | PDLC03320,MTase_II_00106, 1, 4.8e-06, 0.328, 0.478 | PDLC03320,MTase_II_00106, 2, 2.5e-09, 0.143, 0.228 | PDLC03321,MTase_II_00107, 1, 39, 0.033, 0.061 | PDLC03321,MTase_II_00107, 2, 0.0011, 0.118, 0.212 | PDLC03322,MTase_II_00108, 1, 0.0088, 0.067, 0.074 | PDLC03323,MTase_II_00109, 1, 140, 0.143, 0.17 | PDLC03323,MTase_II_00109, 2, 8.7e-06, 0.154, 0.209 | PDLC03325,MTase_II_00111, 1, 0.00011, 0.147, 0.155 | PDLC03327,MTase_II_00113, 1, 38, 0.047, 0.066 | PDLC03327,MTase_II_00113, 2, 0.00062, 0.145, 0.204 | PDLC03336,MTase_II_00122, 1, 25, 0.192, 0.19 | PDLC03336,MTase_II_00122, 2, 0.34, 0.06, 0.064 | PDLC03337,MTase_II_00123, 1, 2.1, 0.147, 0.231 | PDLC03337,MTase_II_00123, 2, 0.065, 0.123, 0.208 | PDLC03339,MTase_II_00125, 1, 3.8e-18, 0.308, 0.346 | PDLC03339,MTase_II_00125, 2, 4.3e-20, 0.241, 0.261 | PDLC03350,MTase_II_00136, 1, 49, 0.127, 0.109 | PDLC03350,MTase_II_00136, 2, 510, 0.071, 0.099 | PDLC03350,MTase_II_00136, 3, 6.7e-10, 0.214, 0.298 | PDLC03351,MTase_II_00137, 1, 450, 0.058, 0.078 | PDLC03351,MTase_II_00137, 2, 1.2e-05, 0.089, 0.115 | PDLC03353,MTase_II_00139, 1, 87, 0.076, 0.119 | PDLC03353,MTase_II_00139, 2, 0.0058, 0.074, 0.127 | PDLC03353,MTase_II_00139, 3, 4.7e-12, 0.143, 0.246 | PDLC03354,MTase_II_00140, 1, 6.5e-139, 0.826, 0.889 | PDLC03363,MTase_II_00149, 1, 2.7, 0.096, 0.139 | PDLC03363,MTase_II_00149, 2, 1.4e-07, 0.132, 0.201 | PDLC03364,MTase_II_00150, 1, 890, 0.045, 0.053 | PDLC03364,MTase_II_00150, 2, 0.00032, 0.201, 0.232 | PDLC03367,MTase_II_00153, 1, 1.7, 0.089, 0.062 | PDLC03367,MTase_II_00153, 2, 0.0089, 0.127, 0.09 | PDLC03369,MTase_II_00155, 1, 0.007, 0.123, 0.102 | PDLC03371,MTase_II_00157, 1, 1.9e-28, 0.701, 0.935 | PDLC03376,MTase_II_00162, 1, 880, 0.071, 0.133 | PDLC03376,MTase_II_00162, 2, 560, 0.076, 0.129 | PDLC03376,MTase_II_00162, 3, 0.00023, 0.092, 0.165 | PDLC03377,MTase_II_00163, 1, 0.015, 0.121, 0.109 | PDLC03379,MTase_II_00165, 1, 16, 0.17, 0.266 | PDLC03379,MTase_II_00165, 2, 1.5e-07, 0.203, 0.318 | PDLC03380,MTase_II_00166, 1, 2.8e-06, 0.152, 0.178 | PDLC03387,MTase_II_00173, 1, 18, 0.145, 0.215 | PDLC03387,MTase_II_00173, 2, 1.1e-13, 0.125, 0.194 | PDLC03391,MTase_II_00177, 1, 97, 0.029, 0.034 | PDLC03391,MTase_II_00177, 2, 0.00017, 0.127, 0.15 | PDLC03632,MTase_III_00001, 1, 4.3e-12, 0.208, 0.091 | PDLC03632,MTase_III_00001, 2, 9.9e-08, 0.152, 0.069 | PDLC03633,MTase_III_00002, 1, 1.3e-12, 0.308, 0.253 | PDLC03633,MTase_III_00002, 2, 1.2e-13, 0.143, 0.104 | PDLC03634,MTase_III_00003, 1, 1.8e-08, 0.085, 0.061 | PDLC03634,MTase_III_00003, 2, 4.6e-36, 0.529, 0.414 | PDLC03635,MTase_III_00004, 1, 3.4e-31, 0.362, 0.229 | PDLC03635,MTase_III_00004, 2, 6e-14, 0.205, 0.131 | PDLC03636,MTase_III_00005, 1, 3.1e-34, 0.375, 0.278 | PDLC03636,MTase_III_00005, 2, 9.3e-13, 0.114, 0.089 | PDLC03637,MTase_III_00006, 1, 5.2e-25, 0.754, 0.704 | PDLC03638,MTase_III_00007, 1, 1.6e-47, 0.815, 0.428 | PDLC03639,MTase_III_00008, 1, 3.3e-14, 0.299, 0.211 | PDLC03639,MTase_III_00008, 2, 0.11, 0.078, 0.055 | PDLC03640,MTase_III_00009, 1, 3.7e-10, 0.299, 0.239 | PDLC03640,MTase_III_00009, 2, 6.9e-05, 0.123, 0.083 | PDLC03641,MTase_III_00010, 1, 3.4e-07, 0.083, 0.056 | PDLC03641,MTase_III_00010, 2, 4e-31, 0.536, 0.382 | PDLC03642,MTase_III_00011, 1, 2.1e-24, 0.665, 0.58 | PDLC03643,MTase_III_00012, 1, 1.8e-09, 0.172, 0.166 | PDLC03643,MTase_III_00012, 2, 6, 0.08, 0.077 | PDLC03644,MTase_III_00013, 1, 1.7e-48, 0.786, 0.729 | PDLC03645,MTase_III_00014, 1, 5.3e-11, 0.31, 0.197 | PDLC03645,MTase_III_00014, 2, 0.0068, 0.08, 0.051 | PDLC03646,MTase_III_00015, 1, 7.2e-10, 0.246, 0.098 | PDLC03646,MTase_III_00015, 2, 0.00015, 0.237, 0.111 | PDLC03714,oMTase_00003, 1, 42, 0.105, 0.154 | PDLC03714,oMTase_00003, 2, 3e-05, 0.107, 0.172 | PDLC03732,oMTase_00021, 1, 780, 0.029, 0.05 | PDLC03732,oMTase_00021, 2, 0.0099, 0.138, 0.24 | PDLC03738,oMTase_00027, 1, 0.014, 0.315, 0.386 | PDLC03738,oMTase_00027, 2, 1.3e-12, 0.141, 0.168 | PDLC04134,mads_2, 1, 0.016, 0.301, 0.217 | PDLC04134,mads_2, 2, 5.9e-06, 0.136, 0.126	PDLC03354, MTase_II_00140, 6.5e-139, 0.826, 0.889 | PDLC03644, MTase_III_00013, 1.7e-48, 0.786, 0.729 | PDLC03638, MTase_III_00007, 1.6e-47, 0.815, 0.428 | PDLC03634, MTase_III_00003, 4.6e-36, 0.529, 0.414 | PDLC03636, MTase_III_00005, 3.1e-34, 0.375, 0.278
1	NZ_FCFG01000001	DMS_other	WP_072269382.1	PDLC03665	Control_protein_00002	Control_protein	2.1e-19	2.4e-19	0.93	0.87	679854	680069	-	-	659	1186	PDLC03536,REase_II_00138, 1, 1.3e-05, 0.775, 0.232 | PDLC03664,Control_protein_00001, 1, 1.4e-16, 0.859, 0.824 | PDLC03665,Control_protein_00002, 1, 2.4e-19, 0.93, 0.87 | PDLC03666,Control_protein_00003, 1, 6.2e-11, 0.873, 0.805 | PDLC03668,Control_protein_00005, 1, 1.7e-11, 0.775, 0.696 | PDLC03671,Control_protein_00008, 1, 2e-07, 0.775, 0.655 | PDLC04142,capH, 1, 6.1e-12, 0.803, 0.553	PDLC03665, Control_protein_00002, 2.4e-19, 0.93, 0.87 | PDLC03664, Control_protein_00001, 1.4e-16, 0.859, 0.824 | PDLC04142, capH, 6.1e-12, 0.803, 0.553 | PDLC03668, Control_protein_00005, 1.7e-11, 0.775, 0.696 | PDLC03666, Control_protein_00003, 6.2e-11, 0.873, 0.805
3	NZ_FCFG01000002	PDC-S06	WP_033647976.1	PDLC04887	PDC-S06_WP_221405099.1	PDC-S06	0	0	0.995	0.995	333444	335840	+	-	306	897	PDLC04886,PDC-S06_WP_029531116.1, 1, 1.1e-50, 0.905, 0.916 | PDLC04887,PDC-S06_WP_221405099.1, 1, 0, 0.995, 0.995 | PDLC04890,PDC-S06_WP_095244428.1, 1, 8.4e-58, 0.909, 0.915 | PDLC04894,PDC-S06_WP_100093761.1, 1, 4.1e-119, 0.981, 0.984 | PDLC04895,PDC-S06_WP_184316307.1, 1, 6.8e-05, 0.041, 0.042 | PDLC04895,PDC-S06_WP_184316307.1, 2, 4.8e-07, 0.451, 0.489 | PDLC04896,PDC-S06_WP_102776212.1, 1, 1.3e-84, 0.981, 0.986 | PDLC04897,PDC-S06_WP_115337947.1, 1, 4.5e-74, 0.88, 0.913 | PDLC04898,PDC-S06_WP_144626586.1, 1, 0.004, 0.051, 0.055 | PDLC04898,PDC-S06_WP_144626586.1, 2, 1.5e-29, 0.888, 0.864	PDLC04887, PDC-S06_WP_221405099.1, 0, 0.995, 0.995 | PDLC04894, PDC-S06_WP_100093761.1, 4.1e-119, 0.981, 0.984 | PDLC04896, PDC-S06_WP_102776212.1, 1.3e-84, 0.981, 0.986 | PDLC04897, PDC-S06_WP_115337947.1, 4.5e-74, 0.88, 0.913 | PDLC04890, PDC-S06_WP_095244428.1, 8.4e-58, 0.909, 0.915
2	NZ_FCFG01000002	PD-T4-6	WP_033647815.1	PDLC04054	PD-T4-6_WP_157521248.1	PD-T4-6	3.2e-28	5.2e-27	0.73	0.928	569234	570679	-	-	524	897	PDLC04039,PD-T4-6_WP_009677753.1, 1, 4.8e-21, 0.778, 0.793 | PDLC04040,PD-T4-6_WP_011718859.1, 1, 1.4e-14, 0.634, 0.548 | PDLC04041,PD-T4-6_WP_012633303.1, 1, 2.3e-21, 0.726, 0.711 | PDLC04042,PD-T4-6_WP_036366335.1, 1, 2.8e-37, 0.584, 0.914 | PDLC04043,PD-T4-6_WP_067834564.1, 1, 2.3e-26, 0.757, 0.768 | PDLC04044,PD-T4-6_WP_083882641.1, 1, 1.7e-27, 0.593, 0.718 | PDLC04045,PD-T4-6_WP_086836475.1, 1, 1.9e-24, 0.572, 0.751 | PDLC04046,PD-T4-6_WP_113935400.1, 1, 1.3e-15, 0.532, 0.628 | PDLC04047,PD-T4-6_WP_139553373.1, 1, 3.4e-24, 0.574, 0.798 | PDLC04048,PD-T4-6_WP_144078097.1, 1, 1.9e-17, 0.457, 0.565 | PDLC04049,PD-T4-6_WP_145059686.1, 1, 340, 0.042, 0.045 | PDLC04049,PD-T4-6_WP_145059686.1, 2, 4.2e-13, 0.405, 0.462 | PDLC04050,PD-T4-6_WP_146515207.1, 1, 1.8e-13, 0.572, 0.544 | PDLC04051,PD-T4-6_WP_148765916.1, 1, 5.1e-22, 0.622, 0.599 | PDLC04052,PD-T4-6_WP_153359500.1, 1, 2.9e-19, 0.726, 0.696 | PDLC04053,PD-T4-6_WP_157124873.1, 1, 7e-34, 0.626, 0.913 | PDLC04054,PD-T4-6_WP_157521248.1, 1, 5.2e-27, 0.73, 0.928 | PDLC04055,PD-T4-6_WP_157606249.1, 1, 1.3e-17, 0.586, 0.544 | PDLC04056,PD-T4-6_WP_158110440.1, 1, 3.1e-12, 0.274, 0.316 | PDLC04057,PD-T4-6_WP_160801532.1, 1, 1.9e-25, 0.582, 0.598 | PDLC04058,PD-T4-6_WP_170252675.1, 1, 4.7e-12, 0.32, 0.352 | PDLC04059,PD-T4-6_WP_187294376.1, 1, 360, 0.06, 0.067 | PDLC04059,PD-T4-6_WP_187294376.1, 2, 4.2e-10, 0.166, 0.185 | PDLC04060,PD-T4-6_WP_203635815.1, 1, 2.4e-25, 0.574, 0.535 | PDLC04061,PD-T4-6_WP_205119068.1, 1, 1e-26, 0.796, 0.786 | PDLC04062,PD-T4-6_WP_214431164.1, 1, 1.8e-19, 0.561, 0.564 | PDLC04063,PD-T4-6_WP_222213733.1, 1, 55, 0.052, 0.044 | PDLC04063,PD-T4-6_WP_222213733.1, 2, 6.7e-14, 0.405, 0.36 | PDLC04064,PD-T4-6_WP_224370629.1, 1, 4.5e-16, 0.578, 0.707	PDLC04042, PD-T4-6_WP_036366335.1, 2.8e-37, 0.584, 0.914 | PDLC04053, PD-T4-6_WP_157124873.1, 7e-34, 0.626, 0.913 | PDLC04044, PD-T4-6_WP_083882641.1, 1.7e-27, 0.593, 0.718 | PDLC04054, PD-T4-6_WP_157521248.1, 5.2e-27, 0.73, 0.928 | PDLC04061, PD-T4-6_WP_205119068.1, 1e-26, 0.796, 0.786
4	NZ_FCFG01000002	PDC-S07	WP_060426081.1	PDLC04899	PDC-S07_WP_110056698.1	PDC-S07	2.3e-42	2.8e-42	0.947	0.941	856367	856768	-	-	811	897	PDLC04899,PDC-S07_WP_110056698.1, 1, 2.8e-42, 0.947, 0.941	PDLC04899, PDC-S07_WP_110056698.1, 2.8e-42, 0.947, 0.941
6	NZ_FCFG01000005	RM_type_IV	WP_060426788.1	PDLC03657	mREase_IV_00003	mREase_IV	1.4e-137	1.6e-137	0.993	0.991	180324	181241	+	-	171	365	PDLC03657,mREase_IV_00003, 1, 1.6e-137, 0.993, 0.991 | PDLC03663,mREase_IV_00009, 1, 6.3e-08, 0.393, 0.213	PDLC03657, mREase_IV_00003, 1.6e-137, 0.993, 0.991 | PDLC03663, mREase_IV_00009, 6.3e-08, 0.393, 0.213
7	NZ_FCFG01000005	brex_type_I	WP_060426786.1	PDLC02439	BrxA_00003	BrxA	1.8e-109	2e-109	0.995	0.995	181505	182107	+	-	172	365	PDLC02438,BrxA_00002, 1, 2.5e-07, 0.825, 0.825 | PDLC02439,BrxA_00003, 1, 2e-109, 0.995, 0.995 | PDLC02440,BrxA_00004, 1, 4.2e-05, 0.74, 0.744 | PDLC02441,BrxA_00005, 1, 6.7e-44, 0.925, 0.885 | PDLC02443,BrxA_00007, 1, 2.5e-25, 0.895, 0.872 | PDLC02445,BrxA_00009, 1, 1.8e-07, 0.48, 0.366 | PDLC02446,BrxA_00010, 1, 0.00062, 0.755, 0.72 | PDLC02447,BrxA_00011, 1, 6e-12, 0.88, 0.889 | PDLC02450,BrxA_00014, 1, 0.00046, 0.745, 0.56 | PDLC02451,BrxA_00015, 1, 3e-23, 0.9, 0.9 | PDLC02452,BrxA_00016, 1, 2.4e-22, 0.83, 0.814 | PDLC02457,BrxA_00021, 1, 2.4e-46, 0.94, 0.935	PDLC02439, BrxA_00003, 2e-109, 0.995, 0.995 | PDLC02457, BrxA_00021, 2.4e-46, 0.94, 0.935 | PDLC02441, BrxA_00005, 6.7e-44, 0.925, 0.885 | PDLC02443, BrxA_00007, 2.5e-25, 0.895, 0.872 | PDLC02451, BrxA_00015, 3e-23, 0.9, 0.9
7	NZ_FCFG01000005	brex_type_I	WP_060426784.1	PDLC02463	BrxB_00005	BrxB	4.7e-69	5.4e-69	0.92	0.969	182104	182706	+	-	173	365	PDLC02459,BrxB_00001, 1, 3.7e-06, 0.76, 0.842 | PDLC02461,BrxB_00003, 1, 6.1e-09, 0.765, 0.77 | PDLC02462,BrxB_00004, 1, 7.8e-06, 0.39, 0.381 | PDLC02463,BrxB_00005, 1, 5.4e-69, 0.92, 0.969 | PDLC02466,BrxB_00008, 1, 1.7e-18, 0.905, 0.973 | PDLC02467,BrxB_00009, 1, 1e-06, 0.71, 0.746 | PDLC02468,BrxB_00010, 1, 1.3e-16, 0.605, 0.941 | PDLC02469,BrxB_00011, 1, 3.5e-07, 0.735, 0.783	PDLC02463, BrxB_00005, 5.4e-69, 0.92, 0.969 | PDLC02466, BrxB_00008, 1.7e-18, 0.905, 0.973 | PDLC02468, BrxB_00010, 1.3e-16, 0.605, 0.941 | PDLC02461, BrxB_00003, 6.1e-09, 0.765, 0.77 | PDLC02469, BrxB_00011, 3.5e-07, 0.735, 0.783
7	NZ_FCFG01000005	brex_type_I	WP_060426782.1	PDLC02471	BrxC_00001	BrxC	0	0	0.999	0.999	182718	186359	+	-	174	365	PDLC02471,BrxC_00001, 1, 0, 0.999, 0.999 | PDLC02474,BrxC_00004, 1, 0.0041, 0.068, 0.065 | PDLC02474,BrxC_00004, 2, 36, 0.045, 0.046 | PDLC02474,BrxC_00004, 3, 6e-25, 0.27, 0.28 | PDLC02474,BrxC_00004, 4, 410, 0.026, 0.025 | PDLC02476,BrxC_00006, 1, 4.5e-68, 0.462, 0.466 | PDLC02476,BrxC_00006, 2, 0.0059, 0.279, 0.289 | PDLC02479,BrxC_00009, 1, 1.4e-254, 0.998, 0.998 | PDLC02483,BrxC_00013, 1, 1.1e-48, 0.465, 0.465 | PDLC02483,BrxC_00013, 2, 0.78, 0.026, 0.026 | PDLC02483,BrxC_00013, 3, 190, 0.072, 0.07 | PDLC02484,BrxC_00014, 1, 5.3e-59, 0.491, 0.516 | PDLC02486,BrxC_00016, 1, 3.2e-37, 0.415, 0.412 | PDLC02486,BrxC_00016, 2, 0.00036, 0.336, 0.316 | PDLC02488,BrxC_00018, 1, 4.8e-07, 0.052, 0.047 | PDLC02488,BrxC_00018, 2, 0.0074, 0.073, 0.069 | PDLC02488,BrxC_00018, 3, 4100, 0.227, 0.217 | PDLC02488,BrxC_00018, 4, 4600, 0.097, 0.098 | PDLC02489,BrxC_00019, 1, 5.4e-53, 0.459, 0.476 | PDLC02489,BrxC_00019, 2, 0.014, 0.291, 0.28 | PDLC02491,BrxC_00021, 1, 2.7e-236, 0.633, 0.979 | PDLC02492,BrxC_00022, 1, 5.1e-40, 0.317, 0.987 | PDLC02493,BrxC_00023, 1, 5.1e-32, 0.467, 0.451	PDLC02471, BrxC_00001, 0, 0.999, 0.999 | PDLC02479, BrxC_00009, 1.4e-254, 0.998, 0.998 | PDLC02491, BrxC_00021, 2.7e-236, 0.633, 0.979 | PDLC02476, BrxC_00006, 4.5e-68, 0.462, 0.466 | PDLC02484, BrxC_00014, 5.3e-59, 0.491, 0.516
7	NZ_FCFG01000005	brex_type_I	WP_060426779.1	PDLC02521	PglX_00007	PglX	0	0	0.991	0.997	186405	190073	+	-	175	365	PDLC02515,PglX_00001, 1, 5.3e-14, 0.091, 0.764 | PDLC02515,PglX_00001, 2, 1000, 0.045, 0.375 | PDLC02515,PglX_00001, 3, 3000, 0.012, 0.104 | PDLC02516,PglX_00002, 1, 2.2e-162, 0.471, 0.951 | PDLC02517,PglX_00003, 1, 8.6e-147, 0.583, 0.966 | PDLC02518,PglX_00004, 1, 1.6e-69, 0.908, 0.788 | PDLC02519,PglX_00005, 1, 8.2e-23, 0.151, 0.144 | PDLC02519,PglX_00005, 2, 1.7e-33, 0.322, 0.322 | PDLC02519,PglX_00005, 3, 0.62, 0.092, 0.088 | PDLC02520,PglX_00006, 1, 2.2e-16, 0.158, 0.594 | PDLC02521,PglX_00007, 1, 0, 0.991, 0.997 | PDLC02522,PglX_00008, 1, 4e-45, 0.172, 0.18 | PDLC02522,PglX_00008, 2, 8e-91, 0.48, 0.457 | PDLC02523,PglX_00009, 1, 4.4e-12, 0.164, 0.13 | PDLC02523,PglX_00009, 2, 1.4e-14, 0.136, 0.11 | PDLC02523,PglX_00009, 3, 1.1e-50, 0.3, 0.253 | PDLC02523,PglX_00009, 4, 4e-13, 0.09, 0.076 | PDLC02524,PglX_00010, 1, 3.3e-162, 0.565, 0.94 | PDLC02525,PglX_00011, 1, 6.3e-187, 0.517, 0.964 | PDLC02526,PglX_00012, 1, 2.8e-19, 0.133, 0.247 | PDLC02526,PglX_00012, 2, 0.0015, 0.029, 0.055 | PDLC02526,PglX_00012, 3, 4.6e-07, 0.088, 0.161 | PDLC02527,PglX_00013, 1, 6.8e-32, 0.248, 0.234 | PDLC02527,PglX_00013, 2, 3.9e-72, 0.574, 0.508 | PDLC02528,PglX_00014, 1, 1.3e-55, 0.464, 0.498 | PDLC02528,PglX_00014, 2, 2.6e-08, 0.155, 0.159 | PDLC02529,PglX_00015, 1, 6.7e-08, 0.061, 0.066 | PDLC02529,PglX_00015, 2, 0.053, 0.053, 0.061 | PDLC02530,PglX_00016, 1, 5.9e-13, 0.078, 0.345 | PDLC02531,PglX_00017, 1, 5.4e-15, 0.066, 0.237 | PDLC02531,PglX_00017, 2, 1.8e-45, 0.166, 0.552 | PDLC02532,PglX_00018, 1, 1.1e-40, 0.462, 0.79 | PDLC02534,PglX_00020, 1, 0.027, 0.07, 0.221 | PDLC02535,PglX_00021, 1, 8.4e-07, 0.044, 0.077 | PDLC02535,PglX_00021, 2, 2.5e-10, 0.053, 0.09 | PDLC02535,PglX_00021, 3, 1.7e-13, 0.195, 0.315 | PDLC02537,PglX_00023, 1, 0.46, 0.022, 0.09 | PDLC02537,PglX_00023, 2, 6.7e-12, 0.065, 0.273 | PDLC02538,PglX_00024, 1, 6.4e-11, 0.066, 0.275 | PDLC02538,PglX_00024, 2, 0.023, 0.035, 0.149 | PDLC02539,PglX_00025, 1, 5.2e-30, 0.235, 0.39 | PDLC02539,PglX_00025, 2, 0.012, 0.089, 0.144 | PDLC02540,PglX_00026, 1, 1.5e-19, 0.08, 0.934	PDLC02521, PglX_00007, 0, 0.991, 0.997 | PDLC02525, PglX_00011, 6.3e-187, 0.517, 0.964 | PDLC02516, PglX_00002, 2.2e-162, 0.471, 0.951 | PDLC02524, PglX_00010, 3.3e-162, 0.565, 0.94 | PDLC02517, PglX_00003, 8.6e-147, 0.583, 0.966
7	NZ_FCFG01000005	brex_type_I	WP_080430944.1	PDLC02547	PglZ_00006	PglZ	0	0	0.999	0.999	190263	192863	+	-	176	365	PDLC02547,PglZ_00006, 1, 0, 0.999, 0.999 | PDLC02548,PglZ_00007, 1, 6.4e-22, 0.546, 0.483 | PDLC02551,PglZ_00010, 1, 1e-58, 0.946, 0.94 | PDLC02553,PglZ_00012, 1, 170, 0.068, 0.065 | PDLC02553,PglZ_00012, 2, 3.1e-56, 0.54, 0.545 | PDLC02557,PglZ_00016, 1, 5.6e-73, 0.988, 0.992 | PDLC02559,PglZ_00018, 1, 8.6e-23, 0.57, 0.555 | PDLC02561,PglZ_00020, 1, 2.2, 0.06, 0.063 | PDLC02561,PglZ_00020, 2, 4.9e-27, 0.569, 0.557 | PDLC02562,PglZ_00021, 1, 2.4e-12, 0.293, 0.341 | PDLC02563,PglZ_00022, 1, 5.4e-113, 0.987, 0.988 | PDLC02564,PglZ_00023, 1, 1.3e-224, 0.99, 0.979 | PDLC02565,PglZ_00024, 1, 0.0092, 0.218, 0.208 | PDLC02565,PglZ_00024, 2, 0.18, 0.025, 0.024 | PDLC02566,PglZ_00025, 1, 770, 0.059, 0.066 | PDLC02566,PglZ_00025, 2, 4.8e-13, 0.482, 0.474	PDLC02547, PglZ_00006, 0, 0.999, 0.999 | PDLC02564, PglZ_00023, 1.3e-224, 0.99, 0.979 | PDLC02563, PglZ_00022, 5.4e-113, 0.987, 0.988 | PDLC02557, PglZ_00016, 5.6e-73, 0.988, 0.992 | PDLC02551, PglZ_00010, 1e-58, 0.946, 0.94
7	NZ_FCFG01000005	brex_type_I	WP_060426776.1	PDLC02506	BrxL_00002	BrxL	0	0	0.968	0.991	192874	194958	+	-	177	365	PDLC02505,BrxL_00001, 1, 3.6e-83, 0.656, 0.965 | PDLC02506,BrxL_00002, 1, 0, 0.968, 0.991 | PDLC02507,BrxL_00003, 1, 2.1e-55, 0.644, 0.927 | PDLC02508,BrxL_00004, 1, 5.8e-202, 0.687, 0.682 | PDLC02509,BrxL_00005, 1, 9.6e-37, 0.199, 0.258 | PDLC02509,BrxL_00005, 2, 1.7e-109, 0.47, 0.619	PDLC02506, BrxL_00002, 0, 0.968, 0.991 | PDLC02508, BrxL_00004, 5.8e-202, 0.687, 0.682 | PDLC02509, BrxL_00005, 1.7e-109, 0.47, 0.619 | PDLC02505, BrxL_00001, 3.6e-83, 0.656, 0.965 | PDLC02507, BrxL_00003, 2.1e-55, 0.644, 0.927
5	NZ_FCFG01000005	PDC-M01	WP_230199637.1	PDLC04235	PDC-M01A_WP_095609940.1	PDC-M01A	1.7e-174	1.9e-174	0.99	0.81	243159	244412	+	-	216	365	PDLC04235,PDC-M01A_WP_095609940.1, 1, 1.9e-174, 0.99, 0.81 | PDLC04236,PDC-M01A_WP_218564881.1, 1, 1.8e-167, 0.914, 0.987 | PDLC04237,PDC-M01A_WP_032868480.1, 1, 7.4e-06, 0.266, 0.174 | PDLC04237,PDC-M01A_WP_032868480.1, 2, 3.1e-25, 0.348, 0.253 | PDLC04238,PDC-M01A_WP_166719417.1, 1, 5.8e-16, 0.501, 0.371 | PDLC04238,PDC-M01A_WP_166719417.1, 2, 1.6e-20, 0.338, 0.25 | PDLC04239,PDC-M01A_WP_200023654.1, 1, 4.6e-09, 0.293, 0.217 | PDLC04239,PDC-M01A_WP_200023654.1, 2, 1.7e-25, 0.35, 0.264 | PDLC04240,PDC-M01A_WP_193706741.1, 1, 2.3e-37, 0.921, 0.574 | PDLC04241,PDC-M01A_WP_113611441.1, 1, 1.2e-05, 0.36, 0.336 | PDLC04241,PDC-M01A_WP_113611441.1, 2, 3e-15, 0.314, 0.301 | PDLC04242,PDC-M01A_WP_084650094.1, 1, 1.1e-07, 0.242, 0.166 | PDLC04242,PDC-M01A_WP_084650094.1, 2, 9.5e-19, 0.312, 0.23 | PDLC04243,PDC-M01A_WP_071123773.1, 1, 3.3e-67, 0.969, 0.769 | PDLC04244,PDC-M01A_WP_163529270.1, 1, 9.2e-77, 0.978, 0.795	PDLC04235, PDC-M01A_WP_095609940.1, 1.9e-174, 0.99, 0.81 | PDLC04236, PDC-M01A_WP_218564881.1, 1.8e-167, 0.914, 0.987 | PDLC04244, PDC-M01A_WP_163529270.1, 9.2e-77, 0.978, 0.795 | PDLC04243, PDC-M01A_WP_071123773.1, 3.3e-67, 0.969, 0.769 | PDLC04240, PDC-M01A_WP_193706741.1, 2.3e-37, 0.921, 0.574
5	NZ_FCFG01000005	PDC-M01	WP_072269403.1	PDLC04264	PDC-M01B_WP_144118307.1	PDC-M01B	1.3e-108	1.5e-108	0.996	0.986	244409	245248	+	-	217	365	PDLC04245,PDC-M01B_WP_049945236.1, 1, 5.3e-18, 0.964, 0.929 | PDLC04246,PDC-M01B_WP_085294445.1, 1, 3.9e-35, 0.986, 0.964 | PDLC04247,PDC-M01B_WP_062669256.1, 1, 2.8e-69, 0.982, 0.965 | PDLC04248,PDC-M01B_WP_219174738.1, 1, 1.1e-75, 0.749, 0.968 | PDLC04249,PDC-M01B_WP_088237874.1, 1, 5.6e-63, 0.993, 0.965 | PDLC04250,PDC-M01B_WP_194090840.1, 1, 3e-19, 0.606, 0.623 | PDLC04251,PDC-M01B_WP_090487052.1, 1, 1.1e-63, 0.971, 0.961 | PDLC04252,PDC-M01B_WP_210672662.1, 1, 2e-35, 0.785, 0.741 | PDLC04253,PDC-M01B_WP_065597055.1, 1, 1.5e-78, 0.986, 0.762 | PDLC04254,PDC-M01B_WP_221814772.1, 1, 5.6e-15, 0.452, 0.431 | PDLC04255,PDC-M01B_WP_191942540.1, 1, 6.9e-65, 0.986, 0.989 | PDLC04256,PDC-M01B_WP_073256955.1, 1, 1.2e-72, 0.982, 0.986 | PDLC04257,PDC-M01B_WP_186630091.1, 1, 3.1e-16, 0.638, 0.634 | PDLC04258,PDC-M01B_WP_032868479.1, 1, 1.4e-20, 0.939, 0.943 | PDLC04259,PDC-M01B_WP_111328577.1, 1, 2.5e-72, 0.982, 0.968 | PDLC04260,PDC-M01B_WP_217510352.1, 1, 1.1e-22, 0.943, 0.913 | PDLC04261,PDC-M01B_WP_204188934.1, 1, 2e-39, 0.971, 0.941 | PDLC04262,PDC-M01B_WP_131817441.1, 1, 1.5e-57, 0.918, 0.985 | PDLC04263,PDC-M01B_WP_211440071.1, 1, 1.6e-41, 0.978, 0.945 | PDLC04264,PDC-M01B_WP_144118307.1, 1, 1.5e-108, 0.996, 0.986 | PDLC04265,PDC-M01B_WP_071123774.1, 1, 7e-20, 0.728, 0.744 | PDLC04266,PDC-M01B_WP_163529272.1, 1, 1.9e-33, 0.986, 0.972 | PDLC04267,PDC-M01B_WP_010260404.1, 1, 1.8e-24, 0.975, 0.967 | PDLC04268,PDC-M01B_WP_088704894.1, 1, 5.2e-14, 0.602, 0.611 | PDLC04269,PDC-M01B_WP_152343763.1, 1, 1.1e-14, 0.602, 0.795 | PDLC04270,PDC-M01B_WP_215479716.1, 1, 3.8e-30, 0.968, 0.939 | PDLC04271,PDC-M01B_WP_045987265.1, 1, 3.2e-18, 0.606, 0.588 | PDLC04272,PDC-M01B_WP_128795874.1, 1, 6.5e-10, 0.222, 0.219	PDLC04264, PDC-M01B_WP_144118307.1, 1.5e-108, 0.996, 0.986 | PDLC04253, PDC-M01B_WP_065597055.1, 1.5e-78, 0.986, 0.762 | PDLC04248, PDC-M01B_WP_219174738.1, 1.1e-75, 0.749, 0.968 | PDLC04256, PDC-M01B_WP_073256955.1, 1.2e-72, 0.982, 0.986 | PDLC04259, PDC-M01B_WP_111328577.1, 2.5e-72, 0.982, 0.968
8	NZ_FCFG01000006	PDC-M05	WP_041037269.1	PDLC04368	PDC-M05A_WP_105530945.1	PDC-M05A	1.8e-77	2.1e-77	0.932	0.96	111572	112192	+	-	105	253	PDLC04368,PDC-M05A_WP_105530945.1, 1, 2.1e-77, 0.932, 0.96 | PDLC04369,PDC-M05A_WP_198046797.1, 1, 4.6e-34, 0.966, 0.985 | PDLC04370,PDC-M05A_WP_218131444.1, 1, 3.3e-27, 0.908, 0.959 | PDLC04371,PDC-M05A_WP_203564061.1, 1, 3.2e-22, 0.728, 0.72 | PDLC04372,PDC-M05A_WP_200953504.1, 1, 6.8e-41, 0.782, 0.97	PDLC04368, PDC-M05A_WP_105530945.1, 2.1e-77, 0.932, 0.96 | PDLC04372, PDC-M05A_WP_200953504.1, 6.8e-41, 0.782, 0.97 | PDLC04369, PDC-M05A_WP_198046797.1, 4.6e-34, 0.966, 0.985 | PDLC04370, PDC-M05A_WP_218131444.1, 3.3e-27, 0.908, 0.959 | PDLC04371, PDC-M05A_WP_203564061.1, 3.2e-22, 0.728, 0.72
8	NZ_FCFG01000006	PDC-M05	WP_041037267.1	PDLC04379	PDC-M05B_WP_150698663.1	PDC-M05B	4e-69	4.4e-69	0.979	0.973	112143	112583	+	-	106	253	PDLC04373,PDC-M05B_WP_171938925.1, 1, 3.2e-23, 0.884, 0.894 | PDLC04374,PDC-M05B_WP_125205880.1, 1, 1.1e-22, 0.856, 0.856 | PDLC04375,PDC-M05B_WP_197075206.1, 1, 3.2e-12, 0.815, 0.788 | PDLC04376,PDC-M05B_WP_216152013.1, 1, 3.1e-52, 0.801, 0.967 | PDLC04377,PDC-M05B_WP_206292788.1, 1, 4.5e-28, 0.918, 0.899 | PDLC04378,PDC-M05B_WP_130300793.1, 1, 7.7e-24, 0.87, 0.824 | PDLC04379,PDC-M05B_WP_150698663.1, 1, 4.4e-69, 0.979, 0.973 | PDLC04380,PDC-M05B_WP_134510584.1, 1, 0.0018, 0.377, 0.474 | PDLC04380,PDC-M05B_WP_134510584.1, 2, 3100, 0.075, 0.096 | PDLC04381,PDC-M05B_WP_192427186.1, 1, 2.9e-10, 0.582, 0.708	PDLC04379, PDC-M05B_WP_150698663.1, 4.4e-69, 0.979, 0.973 | PDLC04376, PDC-M05B_WP_216152013.1, 3.1e-52, 0.801, 0.967 | PDLC04377, PDC-M05B_WP_206292788.1, 4.5e-28, 0.918, 0.899 | PDLC04378, PDC-M05B_WP_130300793.1, 7.7e-24, 0.87, 0.824 | PDLC04373, PDC-M05B_WP_171938925.1, 3.2e-23, 0.884, 0.894
9	NZ_FCFG01000007	thoeris_type_I	WP_060427099.1	PDLC00407	ThsA1_00001	ThsA1	9.1e-195	1.1e-194	0.981	0.987	52565	54019	+	-	48	241	PDLC00407,ThsA1_00001, 1, 1.1e-194, 0.981, 0.987 | PDLC00409,ThsA1_00003, 1, 1e-101, 0.529, 0.983 | PDLC00412,ThsA1_00006, 1, 2.2e-140, 0.647, 0.994 | PDLC00416,ThsA1_00010, 1, 190, 0.116, 0.212 | PDLC00416,ThsA1_00010, 2, 8.2e-69, 0.419, 0.872	PDLC00407, ThsA1_00001, 1.1e-194, 0.981, 0.987 | PDLC00412, ThsA1_00006, 2.2e-140, 0.647, 0.994 | PDLC00409, ThsA1_00003, 1e-101, 0.529, 0.983 | PDLC00416, ThsA1_00010, 8.2e-69, 0.419, 0.872
9	NZ_FCFG01000007	thoeris_type_I	WP_033648824.1	PDLC00433	ThsB1_00017	ThsB1	1.2e-69	1.3e-69	0.988	0.988	54016	54507	+	-	49	241	PDLC00418,ThsB1_00002, 1, 1.1e-05, 0.344, 0.361 | PDLC00429,ThsB1_00013, 1, 0.012, 0.331, 0.329 | PDLC00431,ThsB1_00015, 1, 3.2e-65, 0.982, 0.988 | PDLC00433,ThsB1_00017, 1, 1.3e-69, 0.988, 0.988 | PDLC00436,ThsB1_00020, 1, 0.0011, 0.479, 0.421	PDLC00433, ThsB1_00017, 1.3e-69, 0.988, 0.988 | PDLC00431, ThsB1_00015, 3.2e-65, 0.982, 0.988 | PDLC00418, ThsB1_00002, 1.1e-05, 0.344, 0.361 | PDLC00436, ThsB1_00020, 0.0011, 0.479, 0.421 | PDLC00429, ThsB1_00013, 0.012, 0.331, 0.329
10	NZ_FCFG01000010	PDC-S04	WP_033649260.1	PDLC04839	PDC-S04_WP_034227615.1	PDC-S04	3e-96	3.3e-96	0.985	0.985	41436	42053	+	-	40	153	PDLC04836,PDC-S04_WP_002996767.1, 1, 1.9e-07, 0.38, 0.307 | PDLC04837,PDC-S04_WP_208343806.1, 1, 8e-07, 0.38, 0.325 | PDLC04838,PDC-S04_WP_169250289.1, 1, 2.9e-38, 0.912, 0.871 | PDLC04839,PDC-S04_WP_034227615.1, 1, 3.3e-96, 0.985, 0.985 | PDLC04840,PDC-S04_WP_201691753.1, 1, 2.8e-09, 0.454, 0.392 | PDLC04841,PDC-S04_WP_121941008.1, 1, 2.5e-17, 0.78, 0.49 | PDLC04842,PDC-S04_WP_163235784.1, 1, 5.1e-17, 0.878, 0.827	PDLC04839, PDC-S04_WP_034227615.1, 3.3e-96, 0.985, 0.985 | PDLC04838, PDC-S04_WP_169250289.1, 2.9e-38, 0.912, 0.871 | PDLC04841, PDC-S04_WP_121941008.1, 2.5e-17, 0.78, 0.49 | PDLC04842, PDC-S04_WP_163235784.1, 5.1e-17, 0.878, 0.827 | PDLC04840, PDC-S04_WP_201691753.1, 2.8e-09, 0.454, 0.392
11	NZ_FCFG01000010	PDC-S07	WP_033652916.1	PDLC04899	PDC-S07_WP_110056698.1	PDC-S07	9.6e-43	1.1e-42	0.955	0.948	105197	105601	-	-	96	153	PDLC04899,PDC-S07_WP_110056698.1, 1, 1.1e-42, 0.955, 0.948	PDLC04899, PDC-S07_WP_110056698.1, 1.1e-42, 0.955, 0.948
GCF_001537905.1_12082_5_34
system.number	seqid	system	target.name	hmm.accession	hmm.name	protein.name	full.seq.E.value	domain.iE.value	target.coverage	hmm.coverage	start	end	strand	target.description	relative.position	contig.end	all.domains	best.hits
3	NZ_FCME01000001	PDC-S07	WP_060426081.1	PDLC04899	PDC-S07_WP_110056698.1	PDC-S07	2.4e-42	2.8e-42	0.947	0.941	700807	701208	+	-	644	1453	PDLC04899,PDC-S07_WP_110056698.1, 1, 2.8e-42, 0.947, 0.941	PDLC04899, PDC-S07_WP_110056698.1, 2.8e-42, 0.947, 0.941
1	NZ_FCME01000001	PD-T4-6	WP_033647815.1	PDLC04054	PD-T4-6_WP_157521248.1	PD-T4-6	3.3e-28	5.3e-27	0.73	0.928	986925	988370	+	-	929	1453	PDLC04039,PD-T4-6_WP_009677753.1, 1, 4.9e-21, 0.778, 0.793 | PDLC04040,PD-T4-6_WP_011718859.1, 1, 1.4e-14, 0.634, 0.548 | PDLC04041,PD-T4-6_WP_012633303.1, 1, 2.3e-21, 0.726, 0.711 | PDLC04042,PD-T4-6_WP_036366335.1, 1, 2.8e-37, 0.584, 0.914 | PDLC04043,PD-T4-6_WP_067834564.1, 1, 2.3e-26, 0.757, 0.768 | PDLC04044,PD-T4-6_WP_083882641.1, 1, 1.7e-27, 0.593, 0.718 | PDLC04045,PD-T4-6_WP_086836475.1, 1, 1.9e-24, 0.572, 0.751 | PDLC04046,PD-T4-6_WP_113935400.1, 1, 1.3e-15, 0.532, 0.628 | PDLC04047,PD-T4-6_WP_139553373.1, 1, 3.4e-24, 0.574, 0.798 | PDLC04048,PD-T4-6_WP_144078097.1, 1, 1.9e-17, 0.457, 0.565 | PDLC04049,PD-T4-6_WP_145059686.1, 1, 350, 0.042, 0.045 | PDLC04049,PD-T4-6_WP_145059686.1, 2, 4.3e-13, 0.405, 0.462 | PDLC04050,PD-T4-6_WP_146515207.1, 1, 1.8e-13, 0.572, 0.544 | PDLC04051,PD-T4-6_WP_148765916.1, 1, 5.2e-22, 0.622, 0.599 | PDLC04052,PD-T4-6_WP_153359500.1, 1, 2.9e-19, 0.726, 0.696 | PDLC04053,PD-T4-6_WP_157124873.1, 1, 7.1e-34, 0.626, 0.913 | PDLC04054,PD-T4-6_WP_157521248.1, 1, 5.3e-27, 0.73, 0.928 | PDLC04055,PD-T4-6_WP_157606249.1, 1, 1.3e-17, 0.586, 0.544 | PDLC04056,PD-T4-6_WP_158110440.1, 1, 3.2e-12, 0.274, 0.316 | PDLC04057,PD-T4-6_WP_160801532.1, 1, 2e-25, 0.582, 0.598 | PDLC04058,PD-T4-6_WP_170252675.1, 1, 4.7e-12, 0.32, 0.352 | PDLC04059,PD-T4-6_WP_187294376.1, 1, 370, 0.06, 0.067 | PDLC04059,PD-T4-6_WP_187294376.1, 2, 4.3e-10, 0.166, 0.185 | PDLC04060,PD-T4-6_WP_203635815.1, 1, 2.4e-25, 0.574, 0.535 | PDLC04061,PD-T4-6_WP_205119068.1, 1, 1.1e-26, 0.796, 0.786 | PDLC04062,PD-T4-6_WP_214431164.1, 1, 1.8e-19, 0.561, 0.564 | PDLC04063,PD-T4-6_WP_222213733.1, 1, 56, 0.052, 0.044 | PDLC04063,PD-T4-6_WP_222213733.1, 2, 6.8e-14, 0.405, 0.36 | PDLC04064,PD-T4-6_WP_224370629.1, 1, 4.6e-16, 0.578, 0.707	PDLC04042, PD-T4-6_WP_036366335.1, 2.8e-37, 0.584, 0.914 | PDLC04053, PD-T4-6_WP_157124873.1, 7.1e-34, 0.626, 0.913 | PDLC04044, PD-T4-6_WP_083882641.1, 1.7e-27, 0.593, 0.718 | PDLC04054, PD-T4-6_WP_157521248.1, 5.3e-27, 0.73, 0.928 | PDLC04061, PD-T4-6_WP_205119068.1, 1.1e-26, 0.796, 0.786
2	NZ_FCME01000001	PDC-S06	WP_033647976.1	PDLC04887	PDC-S06_WP_221405099.1	PDC-S06	0	0	0.995	0.995	1221759	1224155	-	-	1147	1453	PDLC04886,PDC-S06_WP_029531116.1, 1, 1.2e-50, 0.905, 0.916 | PDLC04887,PDC-S06_WP_221405099.1, 1, 0, 0.995, 0.995 | PDLC04890,PDC-S06_WP_095244428.1, 1, 8.6e-58, 0.909, 0.915 | PDLC04894,PDC-S06_WP_100093761.1, 1, 4.2e-119, 0.981, 0.984 | PDLC04895,PDC-S06_WP_184316307.1, 1, 6.9e-05, 0.041, 0.042 | PDLC04895,PDC-S06_WP_184316307.1, 2, 4.9e-07, 0.451, 0.489 | PDLC04896,PDC-S06_WP_102776212.1, 1, 1.3e-84, 0.981, 0.986 | PDLC04897,PDC-S06_WP_115337947.1, 1, 4.6e-74, 0.88, 0.913 | PDLC04898,PDC-S06_WP_144626586.1, 1, 0.004, 0.051, 0.055 | PDLC04898,PDC-S06_WP_144626586.1, 2, 1.5e-29, 0.888, 0.864	PDLC04887, PDC-S06_WP_221405099.1, 0, 0.995, 0.995 | PDLC04894, PDC-S06_WP_100093761.1, 4.2e-119, 0.981, 0.984 | PDLC04896, PDC-S06_WP_102776212.1, 1.3e-84, 0.981, 0.986 | PDLC04897, PDC-S06_WP_115337947.1, 4.6e-74, 0.88, 0.913 | PDLC04890, PDC-S06_WP_095244428.1, 8.6e-58, 0.909, 0.915
4	NZ_FCME01000002	DMS_other	WP_072269382.1	PDLC03665	Control_protein_00002	Control_protein	2.1e-19	2.4e-19	0.93	0.87	520664	520879	+	-	484	1198	PDLC03536,REase_II_00138, 1, 1.3e-05, 0.775, 0.232 | PDLC03664,Control_protein_00001, 1, 1.4e-16, 0.859, 0.824 | PDLC03665,Control_protein_00002, 1, 2.4e-19, 0.93, 0.87 | PDLC03666,Control_protein_00003, 1, 6.3e-11, 0.873, 0.805 | PDLC03668,Control_protein_00005, 1, 1.7e-11, 0.775, 0.696 | PDLC03671,Control_protein_00008, 1, 2e-07, 0.775, 0.655 | PDLC04142,capH, 1, 6.2e-12, 0.803, 0.553	PDLC03665, Control_protein_00002, 2.4e-19, 0.93, 0.87 | PDLC03664, Control_protein_00001, 1.4e-16, 0.859, 0.824 | PDLC04142, capH, 6.2e-12, 0.803, 0.553 | PDLC03668, Control_protein_00005, 1.7e-11, 0.775, 0.696 | PDLC03666, Control_protein_00003, 6.3e-11, 0.873, 0.805
4	NZ_FCME01000002	DMS_other	WP_072269381.1	PDLC03354	MTase_II_00140	MTase_II	5.2e-139	6.6e-139	0.826	0.889	521129	522475	+	-	485	1198	PDLC02541,PglXI_00001, 1, 0.62, 0.112, 0.051 | PDLC02541,PglXI_00001, 1, 0.62, 0.112, 0.051 | PDLC02541,PglXI_00001, 2, 0.19, 0.069, 0.034 | PDLC02541,PglXI_00001, 2, 0.19, 0.069, 0.034 | PDLC03215,MTase_II_00001, 1, 77, 0.036, 0.048 | PDLC03215,MTase_II_00001, 2, 0.011, 0.118, 0.163 | PDLC03216,MTase_II_00002, 1, 4e-05, 0.324, 0.409 | PDLC03216,MTase_II_00002, 2, 9.1e-15, 0.143, 0.176 | PDLC03224,MTase_II_00010, 1, 87, 0.076, 0.067 | PDLC03224,MTase_II_00010, 2, 3.7e-05, 0.089, 0.085 | PDLC03228,MTase_II_00014, 1, 19, 0.049, 0.097 | PDLC03228,MTase_II_00014, 2, 4.1e-11, 0.112, 0.22 | PDLC03229,MTase_II_00015, 1, 0.036, 0.348, 0.362 | PDLC03229,MTase_II_00015, 2, 1.3e-05, 0.141, 0.144 | PDLC03230,MTase_II_00016, 1, 8.9, 0.337, 0.411 | PDLC03230,MTase_II_00016, 2, 2.7e-08, 0.147, 0.181 | PDLC03238,MTase_II_00024, 1, 5, 0.384, 0.383 | PDLC03238,MTase_II_00024, 2, 9.3e-14, 0.223, 0.234 | PDLC03241,MTase_II_00027, 1, 44, 0.08, 0.074 | PDLC03241,MTase_II_00027, 2, 1.3e-07, 0.103, 0.103 | PDLC03246,MTase_II_00032, 1, 0.023, 0.172, 0.202 | PDLC03246,MTase_II_00032, 2, 0.00025, 0.112, 0.133 | PDLC03249,MTase_II_00035, 1, 5.8e-07, 0.109, 0.089 | PDLC03251,MTase_II_00037, 1, 23, 0.047, 0.074 | PDLC03251,MTase_II_00037, 2, 1.7e-07, 0.141, 0.223 | PDLC03252,MTase_II_00038, 1, 0.00012, 0.094, 0.115 | PDLC03259,MTase_II_00045, 1, 0.00014, 0.161, 0.165 | PDLC03260,MTase_II_00046, 1, 380, 0.085, 0.103 | PDLC03260,MTase_II_00046, 2, 110, 0.069, 0.083 | PDLC03260,MTase_II_00046, 3, 2.1e-07, 0.118, 0.152 | PDLC03265,MTase_II_00051, 1, 1.1e-22, 0.703, 0.919 | PDLC03271,MTase_II_00057, 1, 250, 0.112, 0.211 | PDLC03271,MTase_II_00057, 2, 800, 0.056, 0.101 | PDLC03271,MTase_II_00057, 3, 1.5e-06, 0.147, 0.289 | PDLC03278,MTase_II_00064, 1, 210, 0.092, 0.1 | PDLC03278,MTase_II_00064, 2, 3e-10, 0.266, 0.279 | PDLC03278,MTase_II_00064, 3, 6.6e-05, 0.201, 0.236 | PDLC03279,MTase_II_00065, 1, 69, 0.125, 0.094 | PDLC03279,MTase_II_00065, 2, 6.4e-11, 0.141, 0.107 | PDLC03283,MTase_II_00069, 1, 1.5e-05, 0.212, 0.276 | PDLC03295,MTase_II_00081, 1, 0.83, 0.188, 0.257 | PDLC03295,MTase_II_00081, 2, 410, 0.085, 0.147 | PDLC03295,MTase_II_00081, 3, 0.32, 0.125, 0.195 | PDLC03296,MTase_II_00082, 1, 0.0024, 0.268, 0.366 | PDLC03296,MTase_II_00082, 2, 0.00011, 0.107, 0.143 | PDLC03299,MTase_II_00085, 1, 2.7e-09, 0.308, 0.429 | PDLC03299,MTase_II_00085, 2, 2.5e-15, 0.192, 0.284 | PDLC03300,MTase_II_00086, 1, 0.077, 0.098, 0.136 | PDLC03300,MTase_II_00086, 2, 4.6e-12, 0.212, 0.308 | PDLC03300,MTase_II_00086, 3, 1.5e-16, 0.196, 0.285 | PDLC03302,MTase_II_00088, 1, 7.8, 0.147, 0.102 | PDLC03302,MTase_II_00088, 2, 4.2e-05, 0.163, 0.117 | PDLC03305,MTase_II_00091, 1, 26, 0.179, 0.156 | PDLC03305,MTase_II_00091, 2, 1.5e-06, 0.138, 0.117 | PDLC03306,MTase_II_00092, 1, 240, 0.042, 0.045 | PDLC03306,MTase_II_00092, 2, 0.016, 0.067, 0.071 | PDLC03308,MTase_II_00094, 1, 0.31, 0.212, 0.234 | PDLC03308,MTase_II_00094, 2, 4.2e-08, 0.129, 0.138 | PDLC03309,MTase_II_00095, 1, 600, 0.094, 0.13 | PDLC03309,MTase_II_00095, 2, 3.1e-05, 0.098, 0.125 | PDLC03312,MTase_II_00098, 1, 0.0011, 0.121, 0.04 | PDLC03316,MTase_II_00102, 1, 22, 0.145, 0.159 | PDLC03316,MTase_II_00102, 2, 0.0041, 0.085, 0.097 | PDLC03320,MTase_II_00106, 1, 4.9e-06, 0.328, 0.478 | PDLC03320,MTase_II_00106, 2, 2.5e-09, 0.143, 0.228 | PDLC03321,MTase_II_00107, 1, 40, 0.033, 0.061 | PDLC03321,MTase_II_00107, 2, 0.0012, 0.118, 0.212 | PDLC03322,MTase_II_00108, 1, 0.0089, 0.067, 0.074 | PDLC03323,MTase_II_00109, 1, 140, 0.143, 0.17 | PDLC03323,MTase_II_00109, 2, 8.8e-06, 0.154, 0.209 | PDLC03325,MTase_II_00111, 1, 0.00011, 0.147, 0.155 | PDLC03327,MTase_II_00113, 1, 39, 0.047, 0.066 | PDLC03327,MTase_II_00113, 2, 0.00063, 0.145, 0.204 | PDLC03336,MTase_II_00122, 1, 25, 0.192, 0.19 | PDLC03336,MTase_II_00122, 2, 0.35, 0.06, 0.064 | PDLC03337,MTase_II_00123, 1, 2.1, 0.147, 0.231 | PDLC03337,MTase_II_00123, 2, 0.066, 0.123, 0.208 | PDLC03339,MTase_II_00125, 1, 3.8e-18, 0.308, 0.346 | PDLC03339,MTase_II_00125, 2, 4.4e-20, 0.241, 0.261 | PDLC03350,MTase_II_00136, 1, 50, 0.127, 0.109 | PDLC03350,MTase_II_00136, 2, 520, 0.071, 0.099 | PDLC03350,MTase_II_00136, 3, 6.8e-10, 0.214, 0.298 | PDLC03351,MTase_II_00137, 1, 450, 0.058, 0.078 | PDLC03351,MTase_II_00137, 2, 1.2e-05, 0.089, 0.115 | PDLC03353,MTase_II_00139, 1, 88, 0.076, 0.119 | PDLC03353,MTase_II_00139, 2, 0.0059, 0.074, 0.127 | PDLC03353,MTase_II_00139, 3, 4.8e-12, 0.143, 0.246 | PDLC03354,MTase_II_00140, 1, 6.6e-139, 0.826, 0.889 | PDLC03363,MTase_II_00149, 1, 2.7, 0.096, 0.139 | PDLC03363,MTase_II_00149, 2, 1.4e-07, 0.132, 0.201 | PDLC03364,MTase_II_00150, 1, 900, 0.045, 0.053 | PDLC03364,MTase_II_00150, 2, 0.00032, 0.201, 0.232 | PDLC03367,MTase_II_00153, 1, 1.7, 0.089, 0.062 | PDLC03367,MTase_II_00153, 2, 0.009, 0.127, 0.09 | PDLC03369,MTase_II_00155, 1, 0.0071, 0.123, 0.102 | PDLC03371,MTase_II_00157, 1, 1.9e-28, 0.701, 0.935 | PDLC03376,MTase_II_00162, 1, 900, 0.071, 0.133 | PDLC03376,MTase_II_00162, 2, 560, 0.076, 0.129 | PDLC03376,MTase_II_00162, 3, 0.00023, 0.092, 0.165 | PDLC03377,MTase_II_00163, 1, 0.015, 0.121, 0.109 | PDLC03379,MTase_II_00165, 1, 16, 0.17, 0.266 | PDLC03379,MTase_II_00165, 2, 1.5e-07, 0.203, 0.318 | PDLC03380,MTase_II_00166, 1, 2.9e-06, 0.152, 0.178 | PDLC03387,MTase_II_00173, 1, 18, 0.145, 0.215 | PDLC03387,MTase_II_00173, 2, 1.1e-13, 0.125, 0.194 | PDLC03391,MTase_II_00177, 1, 98, 0.029, 0.034 | PDLC03391,MTase_II_00177, 2, 0.00017, 0.127, 0.15 | PDLC03632,MTase_III_00001, 1, 4.4e-12, 0.208, 0.091 | PDLC03632,MTase_III_00001, 2, 1e-07, 0.152, 0.069 | PDLC03633,MTase_III_00002, 1, 1.3e-12, 0.308, 0.253 | PDLC03633,MTase_III_00002, 2, 1.2e-13, 0.143, 0.104 | PDLC03634,MTase_III_00003, 1, 1.8e-08, 0.085, 0.061 | PDLC03634,MTase_III_00003, 2, 4.7e-36, 0.529, 0.414 | PDLC03635,MTase_III_00004, 1, 3.4e-31, 0.362, 0.229 | PDLC03635,MTase_III_00004, 2, 6.1e-14, 0.205, 0.131 | PDLC03636,MTase_III_00005, 1, 3.2e-34, 0.375, 0.278 | PDLC03636,MTase_III_00005, 2, 9.4e-13, 0.114, 0.089 | PDLC03637,MTase_III_00006, 1, 5.3e-25, 0.754, 0.704 | PDLC03638,MTase_III_00007, 1, 1.6e-47, 0.815, 0.428 | PDLC03639,MTase_III_00008, 1, 3.4e-14, 0.299, 0.211 | PDLC03639,MTase_III_00008, 2, 0.11, 0.078, 0.055 | PDLC03640,MTase_III_00009, 1, 3.8e-10, 0.299, 0.239 | PDLC03640,MTase_III_00009, 2, 7.1e-05, 0.123, 0.083 | PDLC03641,MTase_III_00010, 1, 3.4e-07, 0.083, 0.056 | PDLC03641,MTase_III_00010, 2, 4.1e-31, 0.536, 0.382 | PDLC03642,MTase_III_00011, 1, 2.2e-24, 0.665, 0.58 | PDLC03643,MTase_III_00012, 1, 1.8e-09, 0.172, 0.166 | PDLC03643,MTase_III_00012, 2, 6.1, 0.08, 0.077 | PDLC03644,MTase_III_00013, 1, 1.7e-48, 0.786, 0.729 | PDLC03645,MTase_III_00014, 1, 5.3e-11, 0.31, 0.197 | PDLC03645,MTase_III_00014, 2, 0.0069, 0.08, 0.051 | PDLC03646,MTase_III_00015, 1, 7.3e-10, 0.246, 0.098 | PDLC03646,MTase_III_00015, 2, 0.00015, 0.237, 0.111 | PDLC03714,oMTase_00003, 1, 42, 0.105, 0.154 | PDLC03714,oMTase_00003, 2, 3e-05, 0.107, 0.172 | PDLC03732,oMTase_00021, 1, 790, 0.029, 0.05 | PDLC03732,oMTase_00021, 2, 0.01, 0.138, 0.24 | PDLC03738,oMTase_00027, 1, 0.014, 0.315, 0.386 | PDLC03738,oMTase_00027, 2, 1.4e-12, 0.141, 0.168 | PDLC04134,mads_2, 1, 0.016, 0.301, 0.217 | PDLC04134,mads_2, 2, 6e-06, 0.136, 0.126	PDLC03354, MTase_II_00140, 6.6e-139, 0.826, 0.889 | PDLC03644, MTase_III_00013, 1.7e-48, 0.786, 0.729 | PDLC03638, MTase_III_00007, 1.6e-47, 0.815, 0.428 | PDLC03634, MTase_III_00003, 4.7e-36, 0.529, 0.414 | PDLC03636, MTase_III_00005, 3.2e-34, 0.375, 0.278
6	NZ_FCME01000004	RM_type_IV	WP_060426788.1	PDLC03657	mREase_IV_00003	mREase_IV	1.4e-137	1.6e-137	0.993	0.991	180265	181182	+	-	171	366	PDLC03657,mREase_IV_00003, 1, 1.6e-137, 0.993, 0.991 | PDLC03663,mREase_IV_00009, 1, 6.4e-08, 0.393, 0.213	PDLC03657, mREase_IV_00003, 1.6e-137, 0.993, 0.991 | PDLC03663, mREase_IV_00009, 6.4e-08, 0.393, 0.213
7	NZ_FCME01000004	brex_type_I	WP_060426786.1	PDLC02439	BrxA_00003	BrxA	1.8e-109	2e-109	0.995	0.995	181446	182048	+	-	172	366	PDLC02438,BrxA_00002, 1, 2.5e-07, 0.825, 0.825 | PDLC02439,BrxA_00003, 1, 2e-109, 0.995, 0.995 | PDLC02440,BrxA_00004, 1, 4.3e-05, 0.74, 0.744 | PDLC02441,BrxA_00005, 1, 6.8e-44, 0.925, 0.885 | PDLC02443,BrxA_00007, 1, 2.5e-25, 0.895, 0.872 | PDLC02445,BrxA_00009, 1, 1.8e-07, 0.48, 0.366 | PDLC02446,BrxA_00010, 1, 0.00063, 0.755, 0.72 | PDLC02447,BrxA_00011, 1, 6.1e-12, 0.88, 0.889 | PDLC02450,BrxA_00014, 1, 0.00047, 0.745, 0.56 | PDLC02451,BrxA_00015, 1, 3e-23, 0.9, 0.9 | PDLC02452,BrxA_00016, 1, 2.4e-22, 0.83, 0.814 | PDLC02457,BrxA_00021, 1, 2.4e-46, 0.94, 0.935	PDLC02439, BrxA_00003, 2e-109, 0.995, 0.995 | PDLC02457, BrxA_00021, 2.4e-46, 0.94, 0.935 | PDLC02441, BrxA_00005, 6.8e-44, 0.925, 0.885 | PDLC02443, BrxA_00007, 2.5e-25, 0.895, 0.872 | PDLC02451, BrxA_00015, 3e-23, 0.9, 0.9
7	NZ_FCME01000004	brex_type_I	WP_060426784.1	PDLC02463	BrxB_00005	BrxB	4.8e-69	5.4e-69	0.92	0.969	182045	182647	+	-	173	366	PDLC02459,BrxB_00001, 1, 3.7e-06, 0.76, 0.842 | PDLC02461,BrxB_00003, 1, 6.1e-09, 0.765, 0.77 | PDLC02462,BrxB_00004, 1, 7.9e-06, 0.39, 0.381 | PDLC02463,BrxB_00005, 1, 5.4e-69, 0.92, 0.969 | PDLC02466,BrxB_00008, 1, 1.7e-18, 0.905, 0.973 | PDLC02467,BrxB_00009, 1, 1e-06, 0.71, 0.746 | PDLC02468,BrxB_00010, 1, 1.3e-16, 0.605, 0.941 | PDLC02469,BrxB_00011, 1, 3.5e-07, 0.735, 0.783	PDLC02463, BrxB_00005, 5.4e-69, 0.92, 0.969 | PDLC02466, BrxB_00008, 1.7e-18, 0.905, 0.973 | PDLC02468, BrxB_00010, 1.3e-16, 0.605, 0.941 | PDLC02461, BrxB_00003, 6.1e-09, 0.765, 0.77 | PDLC02469, BrxB_00011, 3.5e-07, 0.735, 0.783
7	NZ_FCME01000004	brex_type_I	WP_060426782.1	PDLC02471	BrxC_00001	BrxC	0	0	0.999	0.999	182659	186300	+	-	174	366	PDLC02471,BrxC_00001, 1, 0, 0.999, 0.999 | PDLC02474,BrxC_00004, 1, 0.0042, 0.068, 0.065 | PDLC02474,BrxC_00004, 2, 37, 0.045, 0.046 | PDLC02474,BrxC_00004, 3, 6.1e-25, 0.27, 0.28 | PDLC02474,BrxC_00004, 4, 420, 0.026, 0.025 | PDLC02476,BrxC_00006, 1, 4.5e-68, 0.462, 0.466 | PDLC02476,BrxC_00006, 2, 0.006, 0.279, 0.289 | PDLC02479,BrxC_00009, 1, 1.4e-254, 0.998, 0.998 | PDLC02483,BrxC_00013, 1, 1.1e-48, 0.465, 0.465 | PDLC02483,BrxC_00013, 2, 0.79, 0.026, 0.026 | PDLC02483,BrxC_00013, 3, 200, 0.072, 0.07 | PDLC02484,BrxC_00014, 1, 5.4e-59, 0.491, 0.516 | PDLC02486,BrxC_00016, 1, 3.3e-37, 0.415, 0.412 | PDLC02486,BrxC_00016, 2, 0.00037, 0.336, 0.316 | PDLC02488,BrxC_00018, 1, 4.9e-07, 0.052, 0.047 | PDLC02488,BrxC_00018, 2, 0.0075, 0.073, 0.069 | PDLC02488,BrxC_00018, 3, 4200, 0.227, 0.217 | PDLC02488,BrxC_00018, 4, 4700, 0.097, 0.098 | PDLC02489,BrxC_00019, 1, 5.5e-53, 0.459, 0.476 | PDLC02489,BrxC_00019, 2, 0.014, 0.291, 0.28 | PDLC02491,BrxC_00021, 1, 2.7e-236, 0.633, 0.979 | PDLC02492,BrxC_00022, 1, 5.1e-40, 0.317, 0.987 | PDLC02493,BrxC_00023, 1, 5.1e-32, 0.467, 0.451	PDLC02471, BrxC_00001, 0, 0.999, 0.999 | PDLC02479, BrxC_00009, 1.4e-254, 0.998, 0.998 | PDLC02491, BrxC_00021, 2.7e-236, 0.633, 0.979 | PDLC02476, BrxC_00006, 4.5e-68, 0.462, 0.466 | PDLC02484, BrxC_00014, 5.4e-59, 0.491, 0.516
7	NZ_FCME01000004	brex_type_I	WP_060426779.1	PDLC02521	PglX_00007	PglX	0	0	0.991	0.997	186346	190014	+	-	175	366	PDLC02515,PglX_00001, 1, 5.4e-14, 0.091, 0.764 | PDLC02515,PglX_00001, 2, 1100, 0.045, 0.375 | PDLC02515,PglX_00001, 3, 3000, 0.012, 0.104 | PDLC02516,PglX_00002, 1, 2.3e-162, 0.471, 0.951 | PDLC02517,PglX_00003, 1, 8.7e-147, 0.583, 0.966 | PDLC02518,PglX_00004, 1, 1.7e-69, 0.908, 0.788 | PDLC02519,PglX_00005, 1, 8.3e-23, 0.151, 0.144 | PDLC02519,PglX_00005, 2, 1.8e-33, 0.322, 0.322 | PDLC02519,PglX_00005, 3, 0.63, 0.092, 0.088 | PDLC02520,PglX_00006, 1, 2.3e-16, 0.158, 0.594 | PDLC02521,PglX_00007, 1, 0, 0.991, 0.997 | PDLC02522,PglX_00008, 1, 4e-45, 0.172, 0.18 | PDLC02522,PglX_00008, 2, 8.1e-91, 0.48, 0.457 | PDLC02523,PglX_00009, 1, 4.5e-12, 0.164, 0.13 | PDLC02523,PglX_00009, 2, 1.4e-14, 0.136, 0.11 | PDLC02523,PglX_00009, 3, 1.1e-50, 0.3, 0.253 | PDLC02523,PglX_00009, 4, 4.1e-13, 0.09, 0.076 | PDLC02524,PglX_00010, 1, 3.4e-162, 0.565, 0.94 | PDLC02525,PglX_00011, 1, 6.4e-187, 0.517, 0.964 | PDLC02526,PglX_00012, 1, 2.9e-19, 0.133, 0.247 | PDLC02526,PglX_00012, 2, 0.0015, 0.029, 0.055 | PDLC02526,PglX_00012, 3, 4.7e-07, 0.088, 0.161 | PDLC02527,PglX_00013, 1, 6.9e-32, 0.248, 0.234 | PDLC02527,PglX_00013, 2, 4e-72, 0.574, 0.508 | PDLC02528,PglX_00014, 1, 1.4e-55, 0.464, 0.498 | PDLC02528,PglX_00014, 2, 2.6e-08, 0.155, 0.159 | PDLC02529,PglX_00015, 1, 6.8e-08, 0.061, 0.066 | PDLC02529,PglX_00015, 2, 0.054, 0.053, 0.061 | PDLC02530,PglX_00016, 1, 6e-13, 0.078, 0.345 | PDLC02531,PglX_00017, 1, 5.5e-15, 0.066, 0.237 | PDLC02531,PglX_00017, 2, 1.8e-45, 0.166, 0.552 | PDLC02532,PglX_00018, 1, 1.1e-40, 0.462, 0.79 | PDLC02534,PglX_00020, 1, 0.028, 0.07, 0.221 | PDLC02535,PglX_00021, 1, 8.6e-07, 0.044, 0.077 | PDLC02535,PglX_00021, 2, 2.5e-10, 0.053, 0.09 | PDLC02535,PglX_00021, 3, 1.7e-13, 0.195, 0.315 | PDLC02537,PglX_00023, 1, 0.46, 0.022, 0.09 | PDLC02537,PglX_00023, 2, 6.8e-12, 0.065, 0.273 | PDLC02538,PglX_00024, 1, 6.5e-11, 0.066, 0.275 | PDLC02538,PglX_00024, 2, 0.023, 0.035, 0.149 | PDLC02539,PglX_00025, 1, 5.2e-30, 0.235, 0.39 | PDLC02539,PglX_00025, 2, 0.012, 0.089, 0.144 | PDLC02540,PglX_00026, 1, 1.5e-19, 0.08, 0.934	PDLC02521, PglX_00007, 0, 0.991, 0.997 | PDLC02525, PglX_00011, 6.4e-187, 0.517, 0.964 | PDLC02516, PglX_00002, 2.3e-162, 0.471, 0.951 | PDLC02524, PglX_00010, 3.4e-162, 0.565, 0.94 | PDLC02517, PglX_00003, 8.7e-147, 0.583, 0.966
7	NZ_FCME01000004	brex_type_I	WP_080430944.1	PDLC02547	PglZ_00006	PglZ	0	0	0.999	0.999	190204	192804	+	-	176	366	PDLC02547,PglZ_00006, 1, 0, 0.999, 0.999 | PDLC02548,PglZ_00007, 1, 6.5e-22, 0.546, 0.483 | PDLC02551,PglZ_00010, 1, 1e-58, 0.946, 0.94 | PDLC02553,PglZ_00012, 1, 170, 0.068, 0.065 | PDLC02553,PglZ_00012, 2, 3.2e-56, 0.54, 0.545 | PDLC02557,PglZ_00016, 1, 5.7e-73, 0.988, 0.992 | PDLC02559,PglZ_00018, 1, 8.7e-23, 0.57, 0.555 | PDLC02561,PglZ_00020, 1, 2.2, 0.06, 0.063 | PDLC02561,PglZ_00020, 2, 5e-27, 0.569, 0.557 | PDLC02562,PglZ_00021, 1, 2.4e-12, 0.293, 0.341 | PDLC02563,PglZ_00022, 1, 5.5e-113, 0.987, 0.988 | PDLC02564,PglZ_00023, 1, 1.3e-224, 0.99, 0.979 | PDLC02565,PglZ_00024, 1, 0.0093, 0.218, 0.208 | PDLC02565,PglZ_00024, 2, 0.18, 0.025, 0.024 | PDLC02566,PglZ_00025, 1, 780, 0.059, 0.066 | PDLC02566,PglZ_00025, 2, 4.8e-13, 0.482, 0.474	PDLC02547, PglZ_00006, 0, 0.999, 0.999 | PDLC02564, PglZ_00023, 1.3e-224, 0.99, 0.979 | PDLC02563, PglZ_00022, 5.5e-113, 0.987, 0.988 | PDLC02557, PglZ_00016, 5.7e-73, 0.988, 0.992 | PDLC02551, PglZ_00010, 1e-58, 0.946, 0.94
7	NZ_FCME01000004	brex_type_I	WP_060426776.1	PDLC02506	BrxL_00002	BrxL	0	0	0.968	0.991	192815	194899	+	-	177	366	PDLC02505,BrxL_00001, 1, 3.6e-83, 0.656, 0.965 | PDLC02506,BrxL_00002, 1, 0, 0.968, 0.991 | PDLC02507,BrxL_00003, 1, 2.1e-55, 0.644, 0.927 | PDLC02508,BrxL_00004, 1, 5.9e-202, 0.687, 0.682 | PDLC02509,BrxL_00005, 1, 9.7e-37, 0.199, 0.258 | PDLC02509,BrxL_00005, 2, 1.7e-109, 0.47, 0.619	PDLC02506, BrxL_00002, 0, 0.968, 0.991 | PDLC02508, BrxL_00004, 5.9e-202, 0.687, 0.682 | PDLC02509, BrxL_00005, 1.7e-109, 0.47, 0.619 | PDLC02505, BrxL_00001, 3.6e-83, 0.656, 0.965 | PDLC02507, BrxL_00003, 2.1e-55, 0.644, 0.927
5	NZ_FCME01000004	PDC-M01	WP_230199637.1	PDLC04235	PDC-M01A_WP_095609940.1	PDC-M01A	1.7e-174	1.9e-174	0.99	0.81	243100	244353	+	-	216	366	PDLC04235,PDC-M01A_WP_095609940.1, 1, 1.9e-174, 0.99, 0.81 | PDLC04236,PDC-M01A_WP_218564881.1, 1, 1.8e-167, 0.914, 0.987 | PDLC04237,PDC-M01A_WP_032868480.1, 1, 7.5e-06, 0.266, 0.174 | PDLC04237,PDC-M01A_WP_032868480.1, 2, 3.2e-25, 0.348, 0.253 | PDLC04238,PDC-M01A_WP_166719417.1, 1, 5.9e-16, 0.501, 0.371 | PDLC04238,PDC-M01A_WP_166719417.1, 2, 1.6e-20, 0.338, 0.25 | PDLC04239,PDC-M01A_WP_200023654.1, 1, 4.7e-09, 0.293, 0.217 | PDLC04239,PDC-M01A_WP_200023654.1, 2, 1.8e-25, 0.35, 0.264 | PDLC04240,PDC-M01A_WP_193706741.1, 1, 2.3e-37, 0.921, 0.574 | PDLC04241,PDC-M01A_WP_113611441.1, 1, 1.2e-05, 0.36, 0.336 | PDLC04241,PDC-M01A_WP_113611441.1, 2, 3.1e-15, 0.314, 0.301 | PDLC04242,PDC-M01A_WP_084650094.1, 1, 1.1e-07, 0.242, 0.166 | PDLC04242,PDC-M01A_WP_084650094.1, 2, 9.7e-19, 0.312, 0.23 | PDLC04243,PDC-M01A_WP_071123773.1, 1, 3.3e-67, 0.969, 0.769 | PDLC04244,PDC-M01A_WP_163529270.1, 1, 9.3e-77, 0.978, 0.795	PDLC04235, PDC-M01A_WP_095609940.1, 1.9e-174, 0.99, 0.81 | PDLC04236, PDC-M01A_WP_218564881.1, 1.8e-167, 0.914, 0.987 | PDLC04244, PDC-M01A_WP_163529270.1, 9.3e-77, 0.978, 0.795 | PDLC04243, PDC-M01A_WP_071123773.1, 3.3e-67, 0.969, 0.769 | PDLC04240, PDC-M01A_WP_193706741.1, 2.3e-37, 0.921, 0.574
5	NZ_FCME01000004	PDC-M01	WP_072269403.1	PDLC04264	PDC-M01B_WP_144118307.1	PDC-M01B	1.3e-108	1.5e-108	0.996	0.986	244350	245189	+	-	217	366	PDLC04245,PDC-M01B_WP_049945236.1, 1, 5.4e-18, 0.964, 0.929 | PDLC04246,PDC-M01B_WP_085294445.1, 1, 4e-35, 0.986, 0.964 | PDLC04247,PDC-M01B_WP_062669256.1, 1, 2.8e-69, 0.982, 0.965 | PDLC04248,PDC-M01B_WP_219174738.1, 1, 1.1e-75, 0.749, 0.968 | PDLC04249,PDC-M01B_WP_088237874.1, 1, 5.7e-63, 0.993, 0.965 | PDLC04250,PDC-M01B_WP_194090840.1, 1, 3.1e-19, 0.606, 0.623 | PDLC04251,PDC-M01B_WP_090487052.1, 1, 1.1e-63, 0.971, 0.961 | PDLC04252,PDC-M01B_WP_210672662.1, 1, 2e-35, 0.785, 0.741 | PDLC04253,PDC-M01B_WP_065597055.1, 1, 1.6e-78, 0.986, 0.762 | PDLC04254,PDC-M01B_WP_221814772.1, 1, 5.7e-15, 0.452, 0.431 | PDLC04255,PDC-M01B_WP_191942540.1, 1, 7e-65, 0.986, 0.989 | PDLC04256,PDC-M01B_WP_073256955.1, 1, 1.2e-72, 0.982, 0.986 | PDLC04257,PDC-M01B_WP_186630091.1, 1, 3.1e-16, 0.638, 0.634 | PDLC04258,PDC-M01B_WP_032868479.1, 1, 1.4e-20, 0.939, 0.943 | PDLC04259,PDC-M01B_WP_111328577.1, 1, 2.6e-72, 0.982, 0.968 | PDLC04260,PDC-M01B_WP_217510352.1, 1, 1.1e-22, 0.943, 0.913 | PDLC04261,PDC-M01B_WP_204188934.1, 1, 2e-39, 0.971, 0.941 | PDLC04262,PDC-M01B_WP_131817441.1, 1, 1.5e-57, 0.918, 0.985 | PDLC04263,PDC-M01B_WP_211440071.1, 1, 1.6e-41, 0.978, 0.945 | PDLC04264,PDC-M01B_WP_144118307.1, 1, 1.5e-108, 0.996, 0.986 | PDLC04265,PDC-M01B_WP_071123774.1, 1, 7.1e-20, 0.728, 0.744 | PDLC04266,PDC-M01B_WP_163529272.1, 1, 1.9e-33, 0.986, 0.972 | PDLC04267,PDC-M01B_WP_010260404.1, 1, 1.8e-24, 0.975, 0.967 | PDLC04268,PDC-M01B_WP_088704894.1, 1, 5.3e-14, 0.602, 0.611 | PDLC04269,PDC-M01B_WP_152343763.1, 1, 1.1e-14, 0.602, 0.795 | PDLC04270,PDC-M01B_WP_215479716.1, 1, 3.9e-30, 0.968, 0.939 | PDLC04271,PDC-M01B_WP_045987265.1, 1, 3.2e-18, 0.606, 0.588 | PDLC04272,PDC-M01B_WP_128795874.1, 1, 6.6e-10, 0.222, 0.219	PDLC04264, PDC-M01B_WP_144118307.1, 1.5e-108, 0.996, 0.986 | PDLC04253, PDC-M01B_WP_065597055.1, 1.6e-78, 0.986, 0.762 | PDLC04248, PDC-M01B_WP_219174738.1, 1.1e-75, 0.749, 0.968 | PDLC04256, PDC-M01B_WP_073256955.1, 1.2e-72, 0.982, 0.986 | PDLC04259, PDC-M01B_WP_111328577.1, 2.6e-72, 0.982, 0.968
8	NZ_FCME01000005	thoeris_type_I	WP_033648824.1	PDLC00433	ThsB1_00017	ThsB1	1.2e-69	1.3e-69	0.988	0.988	245017	245508	-	-	248	296	PDLC00418,ThsB1_00002, 1, 1.1e-05, 0.344, 0.361 | PDLC00429,ThsB1_00013, 1, 0.013, 0.331, 0.329 | PDLC00431,ThsB1_00015, 1, 3.2e-65, 0.982, 0.988 | PDLC00433,ThsB1_00017, 1, 1.3e-69, 0.988, 0.988 | PDLC00436,ThsB1_00020, 1, 0.0011, 0.479, 0.421	PDLC00433, ThsB1_00017, 1.3e-69, 0.988, 0.988 | PDLC00431, ThsB1_00015, 3.2e-65, 0.982, 0.988 | PDLC00418, ThsB1_00002, 1.1e-05, 0.344, 0.361 | PDLC00436, ThsB1_00020, 0.0011, 0.479, 0.421 | PDLC00429, ThsB1_00013, 0.013, 0.331, 0.329
8	NZ_FCME01000005	thoeris_type_I	WP_060443205.1	PDLC00407	ThsA1_00001	ThsA1	1.6e-181	1.7e-152	0.733	0.709	245505	246902	-	-	249	296	PDLC00407,ThsA1_00001, 1, 1.7e-152, 0.733, 0.709 | PDLC00407,ThsA1_00001, 2, 1.5e-27, 0.243, 0.234 | PDLC00409,ThsA1_00003, 1, 9.5e-102, 0.551, 0.983 | PDLC00412,ThsA1_00006, 1, 9.1e-124, 0.632, 0.994 | PDLC00416,ThsA1_00010, 1, 180, 0.12, 0.212 | PDLC00416,ThsA1_00010, 2, 1.1e-32, 0.198, 0.407 | PDLC00416,ThsA1_00010, 3, 3e-23, 0.185, 0.354	PDLC00407, ThsA1_00001, 1.7e-152, 0.733, 0.709 | PDLC00412, ThsA1_00006, 9.1e-124, 0.632, 0.994 | PDLC00409, ThsA1_00003, 9.5e-102, 0.551, 0.983 | PDLC00416, ThsA1_00010, 1.1e-32, 0.198, 0.407
9	NZ_FCME01000006	PDC-M05	WP_041037267.1	PDLC04379	PDC-M05B_WP_150698663.1	PDC-M05B	4.1e-69	4.5e-69	0.979	0.973	171384	171824	-	-	148	253	PDLC04373,PDC-M05B_WP_171938925.1, 1, 3.3e-23, 0.884, 0.894 | PDLC04374,PDC-M05B_WP_125205880.1, 1, 1.1e-22, 0.856, 0.856 | PDLC04375,PDC-M05B_WP_197075206.1, 1, 3.2e-12, 0.815, 0.788 | PDLC04376,PDC-M05B_WP_216152013.1, 1, 3.1e-52, 0.801, 0.967 | PDLC04377,PDC-M05B_WP_206292788.1, 1, 4.5e-28, 0.918, 0.899 | PDLC04378,PDC-M05B_WP_130300793.1, 1, 7.8e-24, 0.87, 0.824 | PDLC04379,PDC-M05B_WP_150698663.1, 1, 4.5e-69, 0.979, 0.973 | PDLC04380,PDC-M05B_WP_134510584.1, 1, 0.0018, 0.377, 0.474 | PDLC04380,PDC-M05B_WP_134510584.1, 2, 3200, 0.075, 0.096 | PDLC04381,PDC-M05B_WP_192427186.1, 1, 3e-10, 0.582, 0.708	PDLC04379, PDC-M05B_WP_150698663.1, 4.5e-69, 0.979, 0.973 | PDLC04376, PDC-M05B_WP_216152013.1, 3.1e-52, 0.801, 0.967 | PDLC04377, PDC-M05B_WP_206292788.1, 4.5e-28, 0.918, 0.899 | PDLC04378, PDC-M05B_WP_130300793.1, 7.8e-24, 0.87, 0.824 | PDLC04373, PDC-M05B_WP_171938925.1, 3.3e-23, 0.884, 0.894
9	NZ_FCME01000006	PDC-M05	WP_041037269.1	PDLC04368	PDC-M05A_WP_105530945.1	PDC-M05A	1.8e-77	2.2e-77	0.932	0.96	171775	172395	-	-	149	253	PDLC04368,PDC-M05A_WP_105530945.1, 1, 2.2e-77, 0.932, 0.96 | PDLC04369,PDC-M05A_WP_198046797.1, 1, 4.7e-34, 0.966, 0.985 | PDLC04370,PDC-M05A_WP_218131444.1, 1, 3.4e-27, 0.908, 0.959 | PDLC04371,PDC-M05A_WP_203564061.1, 1, 3.3e-22, 0.728, 0.72 | PDLC04372,PDC-M05A_WP_200953504.1, 1, 6.9e-41, 0.782, 0.97	PDLC04368, PDC-M05A_WP_105530945.1, 2.2e-77, 0.932, 0.96 | PDLC04372, PDC-M05A_WP_200953504.1, 6.9e-41, 0.782, 0.97 | PDLC04369, PDC-M05A_WP_198046797.1, 4.7e-34, 0.966, 0.985 | PDLC04370, PDC-M05A_WP_218131444.1, 3.4e-27, 0.908, 0.959 | PDLC04371, PDC-M05A_WP_203564061.1, 3.3e-22, 0.728, 0.72
11	NZ_FCME01000009	PDC-S07	WP_033652916.1	PDLC04899	PDC-S07_WP_110056698.1	PDC-S07	9.7e-43	1.1e-42	0.955	0.948	69698	70102	+	-	59	154	PDLC04899,PDC-S07_WP_110056698.1, 1, 1.1e-42, 0.955, 0.948	PDLC04899, PDC-S07_WP_110056698.1, 1.1e-42, 0.955, 0.948
10	NZ_FCME01000009	PDC-S04	WP_033649260.1	PDLC04839	PDC-S04_WP_034227615.1	PDC-S04	3e-96	3.3e-96	0.985	0.985	133246	133863	-	-	115	154	PDLC04836,PDC-S04_WP_002996767.1, 1, 1.9e-07, 0.38, 0.307 | PDLC04837,PDC-S04_WP_208343806.1, 1, 8.1e-07, 0.38, 0.325 | PDLC04838,PDC-S04_WP_169250289.1, 1, 2.9e-38, 0.912, 0.871 | PDLC04839,PDC-S04_WP_034227615.1, 1, 3.3e-96, 0.985, 0.985 | PDLC04840,PDC-S04_WP_201691753.1, 1, 2.8e-09, 0.454, 0.392 | PDLC04841,PDC-S04_WP_121941008.1, 1, 2.6e-17, 0.78, 0.49 | PDLC04842,PDC-S04_WP_163235784.1, 1, 5.1e-17, 0.878, 0.827	PDLC04839, PDC-S04_WP_034227615.1, 3.3e-96, 0.985, 0.985 | PDLC04838, PDC-S04_WP_169250289.1, 2.9e-38, 0.912, 0.871 | PDLC04841, PDC-S04_WP_121941008.1, 2.6e-17, 0.78, 0.49 | PDLC04842, PDC-S04_WP_163235784.1, 5.1e-17, 0.878, 0.827 | PDLC04840, PDC-S04_WP_201691753.1, 2.8e-09, 0.454, 0.392
GCF_001537925.1_12082_3_89
system.number	seqid	system	target.name	hmm.accession	hmm.name	protein.name	full.seq.E.value	domain.iE.value	target.coverage	hmm.coverage	start	end	strand	target.description	relative.position	contig.end	all.domains	best.hits
7	NZ_FCLS01000001	retron_I-B	WP_072269713.1	PDLC02938	retron_I-B2	RT_I-B	7.2e-94	8.5e-94	0.984	0.982	278322	279440	-	-	277	2349	PDLC02937,retron_I-B1, 1, 9.9e-25, 0.57, 0.614 | PDLC02938,retron_I-B2, 1, 8.5e-94, 0.984, 0.982	PDLC02938, retron_I-B2, 8.5e-94, 0.984, 0.982 | PDLC02937, retron_I-B1, 9.9e-25, 0.57, 0.614
7	NZ_FCLS01000001	retron_I-B	WP_072269714.1	PDLC02915	retron_type_I_B2_atpase_toprim_cluster159_1	ATPase-Toprim_I-B	4.6e-225	5.2e-225	0.997	0.994	279621	281687	-	-	278	2349	PDLC02915,retron_type_I_B2_atpase_toprim_cluster159_1, 1, 5.2e-225, 0.997, 0.994	PDLC02915, retron_type_I_B2_atpase_toprim_cluster159_1, 5.2e-225, 0.997, 0.994
1	NZ_FCLS01000001	DRT_other	WP_072269715.1	PDLC02926	retron_type_VI_hth_cluster2_1	HTH_VI	1.2e-14	1.4e-14	0.843	0.641	281700	281912	-	-	279	2349	PDLC02926,retron_type_VI_hth_cluster2_1, 1, 1.4e-14, 0.843, 0.641	PDLC02926, retron_type_VI_hth_cluster2_1, 1.4e-14, 0.843, 0.641
4	NZ_FCLS01000001	PD-T7-1or5	WP_060430010.1	PDLC04073	PD-T7-1_WP_205975857.1	PD-T7-1	5e-198	5.9e-198	0.961	0.987	744769	746172	+	-	721	2349	PDLC04073,PD-T7-1_WP_205975857.1, 1, 5.9e-198, 0.961, 0.987 | PDLC04110,PD-T7-5_WP_098786838.1, 1, 2.3e-55, 0.69, 0.919	PDLC04073, PD-T7-1_WP_205975857.1, 5.9e-198, 0.961, 0.987 | PDLC04110, PD-T7-5_WP_098786838.1, 2.3e-55, 0.69, 0.919
2	NZ_FCLS01000001	PD-Lambda-3	WP_060430215.1	PDLC03986	PD-Lambda-3_A_WP_171958849.1	PD-Lambda-3_A	8.2e-101	9.2e-101	0.994	0.994	1240335	1240814	+	-	1182	2349	PDLC03986,PD-Lambda-3_A_WP_171958849.1, 1, 9.2e-101, 0.994, 0.994	PDLC03986, PD-Lambda-3_A_WP_171958849.1, 9.2e-101, 0.994, 0.994
2	NZ_FCLS01000001	PD-Lambda-3	WP_060430217.1	PDLC03987	PD-Lambda-3_B_WP_200055612.1	PD-Lambda-3_B	1.6e-179	1.8e-179	0.993	0.981	1240836	1241639	+	-	1183	2349	PDLC03987,PD-Lambda-3_B_WP_200055612.1, 1, 1.8e-179, 0.993, 0.981 | PDLC03988,PD-Lambda-3_B_WP_231671810.1, 1, 9.8e-149, 0.813, 0.977	PDLC03987, PD-Lambda-3_B_WP_200055612.1, 1.8e-179, 0.993, 0.981 | PDLC03988, PD-Lambda-3_B_WP_231671810.1, 9.8e-149, 0.813, 0.977
5	NZ_FCLS01000001	PDC-S07	WP_033654369.1	PDLC04899	PDC-S07_WP_110056698.1	PDC-S07	1e-41	1.2e-41	0.947	0.941	1582452	1582853	+	-	1469	2349	PDLC04899,PDC-S07_WP_110056698.1, 1, 1.2e-41, 0.947, 0.941	PDLC04899, PDC-S07_WP_110056698.1, 1.2e-41, 0.947, 0.941
3	NZ_FCLS01000001	PD-T4-6	WP_060430478.1	PDLC04061	PD-T4-6_WP_205119068.1	PD-T4-6	6.1e-29	2.8e-27	0.8	0.79	1871303	1872748	+	-	1757	2349	PDLC04039,PD-T4-6_WP_009677753.1, 1, 4.2e-21, 0.784, 0.797 | PDLC04040,PD-T4-6_WP_011718859.1, 1, 1.6e-14, 0.634, 0.548 | PDLC04041,PD-T4-6_WP_012633303.1, 1, 1.9e-21, 0.726, 0.711 | PDLC04042,PD-T4-6_WP_036366335.1, 1, 3.1e-37, 0.584, 0.914 | PDLC04043,PD-T4-6_WP_067834564.1, 1, 1.4e-26, 0.771, 0.783 | PDLC04044,PD-T4-6_WP_083882641.1, 1, 1e-27, 0.493, 0.624 | PDLC04045,PD-T4-6_WP_086836475.1, 1, 2.8e-24, 0.572, 0.751 | PDLC04046,PD-T4-6_WP_113935400.1, 1, 1.1e-15, 0.543, 0.639 | PDLC04047,PD-T4-6_WP_139553373.1, 1, 2.9e-24, 0.574, 0.798 | PDLC04048,PD-T4-6_WP_144078097.1, 1, 1.3e-17, 0.561, 0.72 | PDLC04049,PD-T4-6_WP_145059686.1, 1, 370, 0.042, 0.045 | PDLC04049,PD-T4-6_WP_145059686.1, 2, 4.2e-13, 0.405, 0.462 | PDLC04050,PD-T4-6_WP_146515207.1, 1, 1.6e-13, 0.576, 0.548 | PDLC04051,PD-T4-6_WP_148765916.1, 1, 3.4e-22, 0.626, 0.603 | PDLC04052,PD-T4-6_WP_153359500.1, 1, 2.3e-19, 0.751, 0.726 | PDLC04053,PD-T4-6_WP_157124873.1, 1, 9.6e-34, 0.626, 0.913 | PDLC04054,PD-T4-6_WP_157521248.1, 1, 5e-27, 0.742, 0.945 | PDLC04055,PD-T4-6_WP_157606249.1, 1, 1.2e-17, 0.586, 0.544 | PDLC04056,PD-T4-6_WP_158110440.1, 1, 3.3e-12, 0.277, 0.318 | PDLC04057,PD-T4-6_WP_160801532.1, 1, 1.8e-25, 0.582, 0.598 | PDLC04058,PD-T4-6_WP_170252675.1, 1, 4.7e-12, 0.32, 0.352 | PDLC04059,PD-T4-6_WP_187294376.1, 1, 390, 0.06, 0.067 | PDLC04059,PD-T4-6_WP_187294376.1, 2, 4.5e-10, 0.166, 0.185 | PDLC04060,PD-T4-6_WP_203635815.1, 1, 8.6e-26, 0.574, 0.535 | PDLC04061,PD-T4-6_WP_205119068.1, 1, 2.8e-27, 0.8, 0.79 | PDLC04062,PD-T4-6_WP_214431164.1, 1, 1.6e-19, 0.563, 0.567 | PDLC04063,PD-T4-6_WP_222213733.1, 1, 59, 0.052, 0.044 | PDLC04063,PD-T4-6_WP_222213733.1, 2, 9.1e-14, 0.405, 0.36 | PDLC04064,PD-T4-6_WP_224370629.1, 1, 4.1e-16, 0.578, 0.707	PDLC04042, PD-T4-6_WP_036366335.1, 3.1e-37, 0.584, 0.914 | PDLC04053, PD-T4-6_WP_157124873.1, 9.6e-34, 0.626, 0.913 | PDLC04044, PD-T4-6_WP_083882641.1, 1e-27, 0.493, 0.624 | PDLC04061, PD-T4-6_WP_205119068.1, 2.8e-27, 0.8, 0.79 | PDLC04054, PD-T4-6_WP_157521248.1, 5e-27, 0.742, 0.945
6	NZ_FCLS01000001	PDC-S09	WP_033654918.1	PDLC04904	PDC-S09_WP_046661845.1	PDC-S09	1.4e-26	1.5e-26	0.938	0.865	2075366	2075656	-	-	1960	2349	PDLC04902,PDC-S09_WP_203234077.1, 1, 1.4e-24, 0.927, 0.928 | PDLC04904,PDC-S09_WP_046661845.1, 1, 1.5e-26, 0.938, 0.865 | PDLC04905,PDC-S09_WP_017178955.1, 1, 4.6e-12, 0.917, 0.911 | PDLC04906,PDC-S09_WP_015419311.1, 1, 3.4e-13, 0.771, 0.765	PDLC04904, PDC-S09_WP_046661845.1, 1.5e-26, 0.938, 0.865 | PDLC04902, PDC-S09_WP_203234077.1, 1.4e-24, 0.927, 0.928 | PDLC04906, PDC-S09_WP_015419311.1, 3.4e-13, 0.771, 0.765 | PDLC04905, PDC-S09_WP_017178955.1, 4.6e-12, 0.917, 0.911
12	NZ_FCLS01000002	cas_type_I-F1	WP_060431068.1	PDLC00925	cas1_YPEST	Cas1f	2.2e-159	2.5e-159	0.936	0.993	149710	150690	+	-	130	512	PDLC00925,cas1_YPEST, 1, 2.5e-159, 0.936, 0.993	PDLC00925, cas1_YPEST, 2.5e-159, 0.936, 0.993
12	NZ_FCLS01000002	cas_type_I-F1	WP_060431065.1	PDLC00941	cas3_yersinia	Cas23f	0	0	0.996	0.999	150687	153959	+	-	131	512	PDLC00941,cas3_yersinia, 1, 0, 0.996, 0.999	PDLC00941, cas3_yersinia, 0, 0.996, 0.999
12	NZ_FCLS01000002	cas_type_I-F1	WP_060431063.1	PDLC01348	cd09735	Cas8f	7.3e-139	9.2e-139	0.822	0.994	153994	155331	+	-	132	512	PDLC01028,cas_Csy1, 1, 2.5e-135, 0.847, 0.997 | PDLC01206,C19_Cas8f_1, 1, 0.0016, 0.258, 0.318 | PDLC01288,cd09675, 1, 2.9e-129, 0.847, 0.997 | PDLC01348,cd09735, 1, 9.2e-139, 0.822, 0.994 | PDLC01627,pfam09611, 1, 8.5e-124, 0.822, 0.997	PDLC01348, cd09735, 9.2e-139, 0.822, 0.994 | PDLC01028, cas_Csy1, 2.5e-135, 0.847, 0.997 | PDLC01288, cd09675, 2.9e-129, 0.847, 0.997 | PDLC01627, pfam09611, 8.5e-124, 0.822, 0.997 | PDLC01206, C19_Cas8f_1, 0.0016, 0.258, 0.318
12	NZ_FCLS01000002	cas_type_I-F1	WP_060431061.1	PDLC01029	cas_Csy2	Cas5f	4.1e-107	4.9e-107	0.916	0.99	155328	156293	+	-	133	512	PDLC01029,cas_Csy2, 1, 4.9e-107, 0.916, 0.99 | PDLC01199,C19_Cas5f_1, 1, 1.3e-07, 0.411, 0.502 | PDLC01199,C19_Cas5f_1, 2, 0.16, 0.193, 0.237 | PDLC01289,cd09676, 1, 1.8e-99, 0.919, 0.992 | PDLC01349,cd09736, 1, 4.6e-92, 0.916, 0.988 | PDLC01628,pfam09614, 1, 2.2e-98, 0.913, 0.989	PDLC01029, cas_Csy2, 4.9e-107, 0.916, 0.99 | PDLC01289, cd09676, 1.8e-99, 0.919, 0.992 | PDLC01628, pfam09614, 2.2e-98, 0.913, 0.989 | PDLC01349, cd09736, 4.6e-92, 0.916, 0.988 | PDLC01199, C19_Cas5f_1, 1.3e-07, 0.411, 0.502
12	NZ_FCLS01000002	cas_type_I-F1	WP_060431058.1	PDLC01629	pfam09615	Cas7f	8.2e-145	9.2e-145	0.964	0.997	156306	157298	+	-	134	512	PDLC01030,cas_Csy3, 1, 1.2e-134, 0.976, 0.997 | PDLC01290,cd09677, 1, 4e-131, 0.976, 0.997 | PDLC01350,cd09737, 1, 4.2e-142, 0.967, 0.997 | PDLC01629,pfam09615, 1, 9.2e-145, 0.964, 0.997	PDLC01629, pfam09615, 9.2e-145, 0.964, 0.997 | PDLC01350, cd09737, 4.2e-142, 0.967, 0.997 | PDLC01030, cas_Csy3, 1.2e-134, 0.976, 0.997 | PDLC01290, cd09677, 4e-131, 0.976, 0.997
12	NZ_FCLS01000002	cas_type_I-F1	WP_060431056.1	PDLC01352	cd09739	Cas6f	6.7e-65	7.4e-65	0.995	0.995	157308	157862	+	-	135	512	PDLC00955,cas_Csy4, 1, 2.5e-55, 0.984, 0.995 | PDLC01287,cd09674, 1, 1.1e-58, 0.995, 0.995 | PDLC01352,cd09739, 1, 7.4e-65, 0.995, 0.995 | PDLC01631,pfam09618, 1, 8.4e-63, 0.978, 0.994	PDLC01352, cd09739, 7.4e-65, 0.995, 0.995 | PDLC01631, pfam09618, 8.4e-63, 0.978, 0.994 | PDLC01287, cd09674, 1.1e-58, 0.995, 0.995 | PDLC00955, cas_Csy4, 2.5e-55, 0.984, 0.995
13	NZ_FCLS01000002	septu_type_I	WP_016808126.1	PDLC00350	PtuB1_00039	PtuB1	2.3e-137	2.6e-137	0.991	0.991	176828	177502	-	-	156	512	PDLC00288,PtuA1_00024, 1, 0.00011, 0.424, 0.145 | PDLC00292,PtuA1_00028, 1, 6e-05, 0.589, 0.193 | PDLC00312,PtuB1_00001, 1, 6.9e-14, 0.652, 0.684 | PDLC00313,PtuB1_00002, 1, 2.6e-12, 0.357, 0.325 | PDLC00313,PtuB1_00002, 2, 1.7e-06, 0.152, 0.146 | PDLC00314,PtuB1_00003, 1, 0.00016, 0.344, 0.468 | PDLC00315,PtuB1_00004, 1, 5.5e-08, 0.232, 0.211 | PDLC00316,PtuB1_00005, 1, 0.064, 0.295, 0.243 | PDLC00317,PtuB1_00006, 1, 4.1e-06, 0.634, 0.496 | PDLC00318,PtuB1_00007, 1, 11, 0.147, 0.117 | PDLC00318,PtuB1_00007, 2, 1.8, 0.089, 0.064 | PDLC00320,PtuB1_00009, 1, 0.029, 0.335, 0.342 | PDLC00322,PtuB1_00011, 1, 0.00066, 0.295, 0.302 | PDLC00323,PtuB1_00012, 1, 0.00084, 0.188, 0.195 | PDLC00324,PtuB1_00013, 1, 6.7e-08, 0.371, 0.364 | PDLC00325,PtuB1_00014, 1, 7.8e-51, 0.768, 0.798 | PDLC00326,PtuB1_00015, 1, 0.00036, 0.299, 0.315 | PDLC00330,PtuB1_00019, 1, 0.13, 0.29, 0.262 | PDLC00331,PtuB1_00020, 1, 0.0081, 0.223, 0.216 | PDLC00332,PtuB1_00021, 1, 3e-10, 0.393, 0.439 | PDLC00334,PtuB1_00023, 1, 0.0042, 0.388, 0.392 | PDLC00335,PtuB1_00024, 1, 1.3e-53, 0.759, 0.799 | PDLC00336,PtuB1_00025, 1, 1e-06, 0.286, 0.248 | PDLC00337,PtuB1_00026, 1, 1.4e-11, 0.442, 0.38 | PDLC00339,PtuB1_00028, 1, 5e-04, 0.571, 0.533 | PDLC00340,PtuB1_00029, 1, 1.5e-07, 0.161, 0.134 | PDLC00341,PtuB1_00030, 1, 9.4e-07, 0.223, 0.179 | PDLC00342,PtuB1_00031, 1, 2.7e-06, 0.237, 0.211 | PDLC00344,PtuB1_00033, 1, 0.00045, 0.295, 0.319 | PDLC00344,PtuB1_00033, 2, 110, 0.089, 0.094 | PDLC00345,PtuB1_00034, 1, 4.6e-48, 0.754, 0.744 | PDLC00346,PtuB1_00035, 1, 4.1e-05, 0.308, 0.313 | PDLC00348,PtuB1_00037, 1, 4.2e-05, 0.263, 0.288 | PDLC00349,PtuB1_00038, 1, 7.9e-05, 0.353, 0.331 | PDLC00350,PtuB1_00039, 1, 2.6e-137, 0.991, 0.991 | PDLC00351,PtuB1_00040, 1, 6e-06, 0.299, 0.344 | PDLC00352,PtuB1_00041, 1, 7.6e-28, 0.496, 0.539 | PDLC00353,PtuB1_00042, 1, 2.2e-06, 0.344, 0.393 | PDLC00354,PtuB1_00043, 1, 3.3e-21, 0.504, 0.564 | PDLC00355,PtuB1_00044, 1, 0.023, 0.353, 0.319 | PDLC00356,PtuB1_00045, 1, 9.2e-05, 0.406, 0.454 | PDLC00357,PtuB1_00046, 1, 0.0011, 0.272, 0.25 | PDLC00357,PtuB1_00046, 2, 740, 0.08, 0.079 | PDLC00358,PtuB1_00047, 1, 1e-04, 0.393, 0.395	PDLC00350, PtuB1_00039, 2.6e-137, 0.991, 0.991 | PDLC00335, PtuB1_00024, 1.3e-53, 0.759, 0.799 | PDLC00325, PtuB1_00014, 7.8e-51, 0.768, 0.798 | PDLC00345, PtuB1_00034, 4.6e-48, 0.754, 0.744 | PDLC00352, PtuB1_00041, 7.6e-28, 0.496, 0.539
13	NZ_FCLS01000002	septu_type_I	WP_230200686.1	PDLC00296	PtuA1_00032	PtuA1	1.8e-303	2e-303	0.998	0.984	177495	178997	-	-	157	512	PDLC00265,PtuA1_00001, 1, 4.9e-31, 0.956, 0.939 | PDLC00266,PtuA1_00002, 1, 0.00049, 0.086, 0.089 | PDLC00266,PtuA1_00002, 2, 4.9e-39, 0.844, 0.768 | PDLC00267,PtuA1_00003, 1, 1.3, 0.046, 0.05 | PDLC00267,PtuA1_00003, 2, 2.7e-05, 0.132, 0.139 | PDLC00269,PtuA1_00005, 1, 0.0029, 0.098, 0.108 | PDLC00269,PtuA1_00005, 2, 0.02, 0.102, 0.108 | PDLC00270,PtuA1_00006, 1, 14, 0.036, 0.029 | PDLC00270,PtuA1_00006, 2, 5.2e-05, 0.104, 0.088 | PDLC00271,PtuA1_00007, 1, 0.31, 0.062, 0.071 | PDLC00271,PtuA1_00007, 2, 5.9e-06, 0.128, 0.14 | PDLC00273,PtuA1_00009, 1, 4.7, 0.038, 0.051 | PDLC00273,PtuA1_00009, 2, 39, 0.034, 0.045 | PDLC00273,PtuA1_00009, 3, 4.6e-23, 0.234, 0.309 | PDLC00274,PtuA1_00010, 1, 2.5e-11, 0.202, 0.226 | PDLC00275,PtuA1_00011, 1, 8.8e-06, 0.128, 0.172 | PDLC00276,PtuA1_00012, 1, 1e-07, 0.138, 0.276 | PDLC00277,PtuA1_00013, 1, 1.3, 0.046, 0.057 | PDLC00277,PtuA1_00013, 2, 440, 0.05, 0.059 | PDLC00277,PtuA1_00013, 3, 2.6e-06, 0.132, 0.144 | PDLC00278,PtuA1_00014, 1, 0.15, 0.06, 0.067 | PDLC00278,PtuA1_00014, 2, 3.3e-05, 0.124, 0.131 | PDLC00279,PtuA1_00015, 1, 0.0051, 0.268, 0.317 | PDLC00279,PtuA1_00015, 2, 6.3e-06, 0.122, 0.139 | PDLC00281,PtuA1_00017, 1, 0.5, 0.046, 0.051 | PDLC00281,PtuA1_00017, 2, 4.1e-05, 0.102, 0.107 | PDLC00282,PtuA1_00018, 1, 3.2, 0.14, 0.15 | PDLC00282,PtuA1_00018, 2, 8.1e-10, 0.22, 0.206 | PDLC00283,PtuA1_00019, 1, 1e-51, 0.758, 0.768 | PDLC00283,PtuA1_00019, 2, 1.2e-10, 0.156, 0.17 | PDLC00284,PtuA1_00020, 1, 3.3, 0.044, 0.039 | PDLC00284,PtuA1_00020, 2, 1.5e-08, 0.136, 0.119 | PDLC00285,PtuA1_00021, 1, 8.5e-39, 0.772, 0.78 | PDLC00285,PtuA1_00021, 2, 9.1e-17, 0.158, 0.183 | PDLC00286,PtuA1_00022, 1, 1400, 0.048, 0.087 | PDLC00286,PtuA1_00022, 2, 260, 0.066, 0.114 | PDLC00286,PtuA1_00022, 3, 3.9e-05, 0.124, 0.197 | PDLC00288,PtuA1_00024, 1, 0.12, 0.078, 0.052 | PDLC00288,PtuA1_00024, 2, 0.00033, 0.222, 0.154 | PDLC00289,PtuA1_00025, 1, 0.00031, 0.166, 0.2 | PDLC00289,PtuA1_00025, 2, 1.5e-18, 0.278, 0.344 | PDLC00289,PtuA1_00025, 3, 370, 0.102, 0.126 | PDLC00290,PtuA1_00026, 1, 0.066, 0.034, 0.041 | PDLC00290,PtuA1_00026, 2, 1.3e-09, 0.206, 0.246 | PDLC00291,PtuA1_00027, 1, 2, 0.054, 0.034 | PDLC00291,PtuA1_00027, 2, 0.0023, 0.116, 0.071 | PDLC00292,PtuA1_00028, 1, 0.059, 0.146, 0.098 | PDLC00292,PtuA1_00028, 2, 5.7e-06, 0.202, 0.146 | PDLC00293,PtuA1_00029, 1, 0.55, 0.072, 0.059 | PDLC00293,PtuA1_00029, 2, 1.4e-13, 0.252, 0.233 | PDLC00294,PtuA1_00030, 1, 1.8e-06, 0.226, 0.203 | PDLC00295,PtuA1_00031, 1, 15, 0.054, 0.058 | PDLC00295,PtuA1_00031, 2, 240, 0.156, 0.175 | PDLC00295,PtuA1_00031, 3, 0.00012, 0.116, 0.122 | PDLC00296,PtuA1_00032, 1, 2e-303, 0.998, 0.984 | PDLC00298,PtuA1_00034, 1, 5.6, 0.038, 0.045 | PDLC00298,PtuA1_00034, 2, 250, 0.162, 0.187 | PDLC00298,PtuA1_00034, 3, 0.00012, 0.126, 0.137 | PDLC00299,PtuA1_00035, 1, 0.22, 0.058, 0.058 | PDLC00299,PtuA1_00035, 2, 4e-06, 0.246, 0.249 | PDLC00301,PtuA1_00037, 1, 9.8, 0.038, 0.042 | PDLC00301,PtuA1_00037, 2, 0.0012, 0.148, 0.161 | PDLC00302,PtuA1_00038, 1, 240, 0.086, 0.071 | PDLC00302,PtuA1_00038, 2, 4e-05, 0.224, 0.201 | PDLC00303,PtuA1_00039, 1, 5.4, 0.156, 0.15 | PDLC00303,PtuA1_00039, 2, 8.4e-21, 0.2, 0.254 | PDLC00304,PtuA1_00040, 1, 0.43, 0.18, 0.169 | PDLC00304,PtuA1_00040, 2, 0.0038, 0.118, 0.126 | PDLC00305,PtuA1_00041, 1, 16, 0.316, 0.416 | PDLC00305,PtuA1_00041, 2, 2.1e-09, 0.15, 0.176 | PDLC00306,PtuA1_00042, 1, 0.00014, 0.122, 0.204 | PDLC00307,PtuA1_00043, 1, 4.3, 0.034, 0.04 | PDLC00307,PtuA1_00043, 2, 1.5e-05, 0.104, 0.13 | PDLC00308,PtuA1_00044, 1, 0.02, 0.136, 0.138 | PDLC00308,PtuA1_00044, 2, 1.4e-23, 0.224, 0.252 | PDLC00309,PtuA1_00045, 1, 2.3, 0.076, 0.09 | PDLC00309,PtuA1_00045, 2, 7.5e-08, 0.102, 0.116 | PDLC00309,PtuA1_00045, 3, 290, 0.07, 0.08 | PDLC00310,PtuA1_00046, 1, 15, 0.06, 0.065 | PDLC00310,PtuA1_00046, 2, 4.2e-05, 0.128, 0.138 | PDLC00311,PtuA1_00047, 1, 19, 0.044, 0.046 | PDLC00311,PtuA1_00047, 2, 1.3e-05, 0.134, 0.138	PDLC00296, PtuA1_00032, 2e-303, 0.998, 0.984 | PDLC00283, PtuA1_00019, 1e-51, 0.758, 0.768 | PDLC00266, PtuA1_00002, 4.9e-39, 0.844, 0.768 | PDLC00285, PtuA1_00021, 8.5e-39, 0.772, 0.78 | PDLC00265, PtuA1_00001, 4.9e-31, 0.956, 0.939
10	NZ_FCLS01000002	RM_type_IIG	WP_060431017.1	PDLC03598	REase_MTase_IIG_00003	REase_MTase_IIG	0	0	0.984	0.974	223266	225944	+	-	189	512	PDLC03596,REase_MTase_IIG_00001, 1, 9.7e-05, 0.082, 0.064 | PDLC03598,REase_MTase_IIG_00003, 1, 0, 0.984, 0.974 | PDLC03599,REase_MTase_IIG_00004, 1, 2e-69, 0.674, 0.625 | PDLC03599,REase_MTase_IIG_00004, 2, 4.2e-10, 0.132, 0.129 | PDLC03600,REase_MTase_IIG_00005, 1, 0.0017, 0.083, 0.056 | PDLC03600,REase_MTase_IIG_00005, 2, 330, 0.027, 0.02 | PDLC03601,REase_MTase_IIG_00006, 1, 0.00022, 0.089, 0.07 | PDLC03604,REase_MTase_IIG_00009, 1, 5.6e-06, 0.135, 0.124 | PDLC03609,REase_MTase_IIG_00014, 1, 0.73, 0.115, 0.095 | PDLC03609,REase_MTase_IIG_00014, 2, 9.2e-07, 0.207, 0.174 | PDLC03611,REase_MTase_IIG_00016, 1, 0.047, 0.077, 0.05 | PDLC03612,REase_MTase_IIG_00017, 1, 0.61, 0.122, 0.087 | PDLC03612,REase_MTase_IIG_00017, 2, 0.0077, 0.056, 0.039 | PDLC03612,REase_MTase_IIG_00017, 3, 18, 0.022, 0.016 | PDLC03618,REase_MTase_IIG_00023, 1, 3.4, 0.077, 0.048 | PDLC03618,REase_MTase_IIG_00023, 2, 19, 0.022, 0.014 | PDLC03618,REase_MTase_IIG_00023, 3, 0.0047, 0.052, 0.033 | PDLC03623,REase_MTase_IIG_00028, 1, 0.048, 0.076, 0.063 | PDLC03627,REase_MTase_IIG_00032, 1, 2.4e-50, 0.311, 0.247 | PDLC03627,REase_MTase_IIG_00032, 2, 4.6e-30, 0.418, 0.343 | PDLC03628,REase_MTase_IIG_00033, 1, 6.8, 0.054, 0.045 | PDLC03628,REase_MTase_IIG_00033, 2, 4.7, 0.025, 0.02 | PDLC03628,REase_MTase_IIG_00033, 3, 5.5, 0.035, 0.028 | PDLC03629,REase_MTase_IIG_00034, 1, 310, 0.085, 0.064 | PDLC03629,REase_MTase_IIG_00034, 2, 2e-05, 0.089, 0.073 | PDLC03630,REase_MTase_IIG_00035, 1, 5.7e-06, 0.158, 0.114 | PDLC03630,REase_MTase_IIG_00035, 2, 100, 0.041, 0.03	PDLC03598, REase_MTase_IIG_00003, 0, 0.984, 0.974 | PDLC03599, REase_MTase_IIG_00004, 2e-69, 0.674, 0.625 | PDLC03627, REase_MTase_IIG_00032, 2.4e-50, 0.311, 0.247 | PDLC03609, REase_MTase_IIG_00014, 9.2e-07, 0.207, 0.174 | PDLC03604, REase_MTase_IIG_00009, 5.6e-06, 0.135, 0.124
11	NZ_FCLS01000002	RosmerTA	WP_072269754.1	PDLC03951	RosmerTA__RmrA_2662548665	RmrA	1.4e-182	1.6e-182	0.995	0.998	229422	230627	-	-	192	512	PDLC03943,RosmerTA__RmrA_2585209417, 1, 1.2e-43, 0.838, 0.889 | PDLC03944,RosmerTA__RmrA_2600853143, 1, 1.5e-83, 0.93, 0.982 | PDLC03945,RosmerTA__RmrA_2603008502, 1, 4.4e-55, 0.853, 0.904 | PDLC03946,RosmerTA__RmrA_2617826694, 1, 3.7e-52, 0.81, 0.871 | PDLC03947,RosmerTA__RmrA_2623274509, 1, 5.8e-92, 0.895, 0.943 | PDLC03948,RosmerTA__RmrA_2634882613, 1, 2.9e-123, 0.985, 0.992 | PDLC03949,RosmerTA__RmrA_2634932349, 1, 1.5e-60, 0.86, 0.904 | PDLC03950,RosmerTA__RmrA_2641389401, 1, 1.3e-42, 0.865, 0.932 | PDLC03951,RosmerTA__RmrA_2662548665, 1, 1.6e-182, 0.995, 0.998 | PDLC03952,RosmerTA__RmrA_2664250653, 1, 5.7e-88, 0.908, 0.934 | PDLC03953,RosmerTA__RmrA_2676476075, 1, 4.2e-43, 0.813, 0.871 | PDLC03954,RosmerTA__RmrA_2677172838, 1, 9.7e-71, 0.858, 0.913 | PDLC03955,RosmerTA__RmrA_2734955840, 1, 3.9e-59, 0.873, 0.914 | PDLC03956,RosmerTA__RmrA_2753529055, 1, 5.7e-106, 0.993, 0.995	PDLC03951, RosmerTA__RmrA_2662548665, 1.6e-182, 0.995, 0.998 | PDLC03948, RosmerTA__RmrA_2634882613, 2.9e-123, 0.985, 0.992 | PDLC03956, RosmerTA__RmrA_2753529055, 5.7e-106, 0.993, 0.995 | PDLC03947, RosmerTA__RmrA_2623274509, 5.8e-92, 0.895, 0.943 | PDLC03952, RosmerTA__RmrA_2664250653, 5.7e-88, 0.908, 0.934
11	NZ_FCLS01000002	RosmerTA	WP_060431010.1	PDLC03937	RosmerTA__RmrT_2662548665	RmrT	5e-78	5.6e-78	0.977	0.968	230640	231308	-	-	193	512	PDLC03934,RosmerTA__RmrT_2634882613, 1, 1.4e-14, 0.91, 0.939 | PDLC03937,RosmerTA__RmrT_2662548665, 1, 5.6e-78, 0.977, 0.968 | PDLC03942,RosmerTA__RmrT_2753529055, 1, 0.0091, 0.329, 0.303 | PDLC03942,RosmerTA__RmrT_2753529055, 2, 48, 0.225, 0.21	PDLC03937, RosmerTA__RmrT_2662548665, 5.6e-78, 0.977, 0.968 | PDLC03934, RosmerTA__RmrT_2634882613, 1.4e-14, 0.91, 0.939 | PDLC03942, RosmerTA__RmrT_2753529055, 0.0091, 0.329, 0.303
14	NZ_FCLS01000002	septu_type_I	WP_080434127.1	PDLC00288	PtuA1_00024	PtuA1	9.4e-288	1.1e-287	0.996	0.993	231612	233765	+	-	194	512	PDLC00265,PtuA1_00001, 1, 0.021, 0.07, 0.102 | PDLC00265,PtuA1_00001, 2, 5.4e-05, 0.144, 0.2 | PDLC00266,PtuA1_00002, 1, 3.3, 0.04, 0.062 | PDLC00266,PtuA1_00002, 2, 5.1e-06, 0.176, 0.246 | PDLC00267,PtuA1_00003, 1, 0.28, 0.068, 0.096 | PDLC00267,PtuA1_00003, 2, 5.8e-21, 0.187, 0.313 | PDLC00268,PtuA1_00004, 1, 14, 0.036, 0.063 | PDLC00268,PtuA1_00004, 2, 5.4e-24, 0.289, 0.479 | PDLC00269,PtuA1_00005, 1, 300, 0.074, 0.121 | PDLC00269,PtuA1_00005, 2, 6.2e-10, 0.105, 0.166 | PDLC00269,PtuA1_00005, 3, 5.5e-22, 0.275, 0.496 | PDLC00270,PtuA1_00006, 1, 6.8e-06, 0.139, 0.177 | PDLC00271,PtuA1_00007, 1, 6e-05, 0.075, 0.112 | PDLC00271,PtuA1_00007, 2, 3.6e-27, 0.271, 0.449 | PDLC00272,PtuA1_00008, 1, 54, 0.081, 0.131 | PDLC00272,PtuA1_00008, 2, 1.1, 0.031, 0.05 | PDLC00272,PtuA1_00008, 3, 1.3e-14, 0.138, 0.248 | PDLC00273,PtuA1_00009, 1, 0.99, 0.035, 0.067 | PDLC00273,PtuA1_00009, 2, 7.8e-08, 0.162, 0.288 | PDLC00274,PtuA1_00010, 1, 2.4, 0.071, 0.119 | PDLC00274,PtuA1_00010, 2, 8.8e-09, 0.187, 0.29 | PDLC00275,PtuA1_00011, 1, 2.8e-26, 0.266, 0.546 | PDLC00276,PtuA1_00012, 1, 3.9e-14, 0.146, 0.418 | PDLC00277,PtuA1_00013, 1, 0.71, 0.032, 0.054 | PDLC00277,PtuA1_00013, 2, 1.8e-24, 0.179, 0.314 | PDLC00278,PtuA1_00014, 1, 0.045, 0.073, 0.103 | PDLC00278,PtuA1_00014, 2, 8.7e-28, 0.194, 0.323 | PDLC00279,PtuA1_00015, 1, 0.21, 0.04, 0.07 | PDLC00279,PtuA1_00015, 2, 7.2e-22, 0.226, 0.399 | PDLC00280,PtuA1_00016, 1, 0.017, 0.078, 0.115 | PDLC00280,PtuA1_00016, 2, 3.1e-11, 0.084, 0.135 | PDLC00281,PtuA1_00017, 1, 0.24, 0.046, 0.074 | PDLC00281,PtuA1_00017, 2, 5.9e-11, 0.245, 0.408 | PDLC00282,PtuA1_00018, 1, 9.8e-07, 0.428, 0.565 | PDLC00283,PtuA1_00019, 1, 0.077, 0.043, 0.069 | PDLC00283,PtuA1_00019, 2, 4.5e-05, 0.158, 0.239 | PDLC00284,PtuA1_00020, 1, 0.00048, 0.099, 0.116 | PDLC00284,PtuA1_00020, 2, 3.6e-19, 0.185, 0.248 | PDLC00285,PtuA1_00021, 1, 0.19, 0.045, 0.074 | PDLC00285,PtuA1_00021, 2, 7.1e-06, 0.131, 0.211 | PDLC00286,PtuA1_00022, 1, 2.6e-18, 0.184, 0.467 | PDLC00287,PtuA1_00023, 1, 0.011, 0.084, 0.094 | PDLC00287,PtuA1_00023, 2, 1.8e-14, 0.22, 0.279 | PDLC00288,PtuA1_00024, 1, 1.1e-287, 0.996, 0.993 | PDLC00289,PtuA1_00025, 1, 0.00029, 0.078, 0.134 | PDLC00289,PtuA1_00025, 2, 1.2e-14, 0.243, 0.418 | PDLC00290,PtuA1_00026, 1, 19, 0.028, 0.048 | PDLC00290,PtuA1_00026, 2, 4.4e-15, 0.234, 0.394 | PDLC00291,PtuA1_00027, 1, 3.6e-131, 0.994, 0.997 | PDLC00292,PtuA1_00028, 1, 4.4e-158, 0.994, 0.986 | PDLC00293,PtuA1_00029, 1, 0.0094, 0.07, 0.085 | PDLC00293,PtuA1_00029, 2, 1.1e-16, 0.233, 0.323 | PDLC00294,PtuA1_00030, 1, 0.81, 0.063, 0.08 | PDLC00294,PtuA1_00030, 2, 3e-05, 0.127, 0.172 | PDLC00295,PtuA1_00031, 1, 4.9e-07, 0.082, 0.135 | PDLC00295,PtuA1_00031, 2, 9.2e-27, 0.29, 0.481 | PDLC00297,PtuA1_00033, 1, 6.7e-17, 0.163, 0.401 | PDLC00298,PtuA1_00034, 1, 0.001, 0.073, 0.106 | PDLC00298,PtuA1_00034, 2, 3.6e-30, 0.194, 0.34 | PDLC00299,PtuA1_00035, 1, 4.8e-05, 0.099, 0.114 | PDLC00299,PtuA1_00035, 2, 1.5e-22, 0.243, 0.333 | PDLC00301,PtuA1_00037, 1, 0.00065, 0.075, 0.138 | PDLC00301,PtuA1_00037, 2, 2.6e-31, 0.273, 0.473 | PDLC00302,PtuA1_00038, 1, 0.021, 0.188, 0.248 | PDLC00303,PtuA1_00039, 1, 0.57, 0.035, 0.065 | PDLC00303,PtuA1_00039, 2, 2.3e-05, 0.07, 0.135 | PDLC00304,PtuA1_00040, 1, 2.1e-37, 0.502, 0.912 | PDLC00305,PtuA1_00041, 1, 0.32, 0.077, 0.122 | PDLC00305,PtuA1_00041, 2, 1.8e-23, 0.22, 0.426 | PDLC00306,PtuA1_00042, 1, 5e-56, 0.332, 0.985 | PDLC00307,PtuA1_00043, 1, 3e-09, 0.149, 0.276 | PDLC00308,PtuA1_00044, 1, 37, 0.052, 0.082 | PDLC00308,PtuA1_00044, 2, 0.012, 0.063, 0.109 | PDLC00309,PtuA1_00045, 1, 12, 0.036, 0.063 | PDLC00309,PtuA1_00045, 2, 3.6e-16, 0.23, 0.416 | PDLC00310,PtuA1_00046, 1, 27, 0.029, 0.047 | PDLC00310,PtuA1_00046, 2, 1.3e-22, 0.19, 0.323 | PDLC00311,PtuA1_00047, 1, 0.19, 0.068, 0.092 | PDLC00311,PtuA1_00047, 2, 2.2e-19, 0.184, 0.321 | PDLC00312,PtuB1_00001, 1, 2.4e-05, 0.165, 0.569 | PDLC00315,PtuB1_00004, 1, 2.9e-05, 0.099, 0.256 | PDLC00316,PtuB1_00005, 1, 3.9e-29, 0.282, 0.721 | PDLC00316,PtuB1_00005, 2, 700, 0.059, 0.14 | PDLC00316,PtuB1_00005, 3, 1500, 0.056, 0.13 | PDLC00317,PtuB1_00006, 1, 1.8e-17, 0.211, 0.508 | PDLC00318,PtuB1_00007, 1, 6.8e-09, 0.082, 0.201 | PDLC00319,PtuB1_00008, 1, 1.6e-30, 0.307, 0.797 | PDLC00321,PtuB1_00010, 1, 1.1e-07, 0.105, 0.278 | PDLC00323,PtuB1_00012, 1, 0.022, 0.042, 0.14 | PDLC00324,PtuB1_00013, 1, 1.1e-09, 0.23, 0.713 | PDLC00325,PtuB1_00014, 1, 0.001, 0.127, 0.413 | PDLC00326,PtuB1_00015, 1, 1.3e-07, 0.215, 0.685 | PDLC00327,PtuB1_00016, 1, 1.4e-06, 0.11, 0.192 | PDLC00328,PtuB1_00017, 1, 9.9e-20, 0.172, 0.397 | PDLC00328,PtuB1_00017, 2, 1.1e-12, 0.13, 0.329 | PDLC00328,PtuB1_00017, 3, 1300, 0.061, 0.139 | PDLC00329,PtuB1_00018, 1, 6.9e-20, 0.184, 0.39 | PDLC00329,PtuB1_00018, 2, 0.00036, 0.061, 0.13 | PDLC00329,PtuB1_00018, 3, 2.4, 0.042, 0.091 | PDLC00330,PtuB1_00019, 1, 1.5e-15, 0.23, 0.657 | PDLC00331,PtuB1_00020, 1, 6.8e-07, 0.11, 0.297 | PDLC00332,PtuB1_00021, 1, 6.5e-08, 0.219, 0.66 | PDLC00333,PtuB1_00022, 1, 2.4e-15, 0.24, 0.658 | PDLC00334,PtuB1_00023, 1, 0.0014, 0.216, 0.617 | PDLC00334,PtuB1_00023, 2, 950, 0.039, 0.126 | PDLC00335,PtuB1_00024, 1, 0.00058, 0.132, 0.449 | PDLC00336,PtuB1_00025, 1, 0.00024, 0.233, 0.564 | PDLC00336,PtuB1_00025, 2, 150, 0.095, 0.264 | PDLC00337,PtuB1_00026, 1, 2.2e-18, 0.23, 0.634 | PDLC00339,PtuB1_00028, 1, 9.9e-36, 0.29, 0.805 | PDLC00340,PtuB1_00029, 1, 0.00042, 0.202, 0.552 | PDLC00341,PtuB1_00030, 1, 1.1e-05, 0.112, 0.245 | PDLC00342,PtuB1_00031, 1, 2.9e-09, 0.255, 0.636 | PDLC00343,PtuB1_00032, 1, 1.6e-16, 0.225, 0.618 | PDLC00345,PtuB1_00034, 1, 0.0081, 0.123, 0.377 | PDLC00345,PtuB1_00034, 2, 2100, 0.028, 0.09 | PDLC00346,PtuB1_00035, 1, 0.00017, 0.216, 0.636 | PDLC00346,PtuB1_00035, 2, 960, 0.043, 0.145 | PDLC00348,PtuB1_00037, 1, 0.0064, 0.113, 0.354 | PDLC00349,PtuB1_00038, 1, 0.043, 0.088, 0.235 | PDLC00349,PtuB1_00038, 2, 410, 0.047, 0.131 | PDLC00351,PtuB1_00040, 1, 3e-07, 0.273, 0.872 | PDLC00358,PtuB1_00047, 1, 7.5e-08, 0.205, 0.609	PDLC00288, PtuA1_00024, 1.1e-287, 0.996, 0.993 | PDLC00292, PtuA1_00028, 4.4e-158, 0.994, 0.986 | PDLC00291, PtuA1_00027, 3.6e-131, 0.994, 0.997 | PDLC00306, PtuA1_00042, 5e-56, 0.332, 0.985 | PDLC00304, PtuA1_00040, 2.1e-37, 0.502, 0.912
14	NZ_FCLS01000002	septu_type_I	WP_154610821.1	PDLC00328	PtuB1_00017	PtuB1	7e-113	7.8e-113	0.99	0.99	233768	234676	+	-	195	512	PDLC00288,PtuA1_00024, 1, 5e-30, 0.785, 0.286 | PDLC00291,PtuA1_00027, 1, 7.9e-19, 0.778, 0.283 | PDLC00292,PtuA1_00028, 1, 8.5e-46, 0.97, 0.342 | PDLC00312,PtuB1_00001, 1, 1.2e-06, 0.281, 0.368 | PDLC00312,PtuB1_00001, 2, 130, 0.195, 0.258 | PDLC00313,PtuB1_00002, 1, 0.004, 0.252, 0.279 | PDLC00313,PtuB1_00002, 2, 420, 0.073, 0.092 | PDLC00314,PtuB1_00003, 1, 0.00012, 0.232, 0.385 | PDLC00315,PtuB1_00004, 1, 8.7e-13, 0.315, 0.357 | PDLC00316,PtuB1_00005, 1, 2.3e-42, 0.798, 0.757 | PDLC00317,PtuB1_00006, 1, 7.9e-07, 0.321, 0.352 | PDLC00317,PtuB1_00006, 2, 1.2e-05, 0.219, 0.234 | PDLC00318,PtuB1_00007, 1, 1.7e-08, 0.275, 0.348 | PDLC00319,PtuB1_00008, 1, 8.1e-62, 0.974, 0.958 | PDLC00321,PtuB1_00010, 1, 310, 0.05, 0.063 | PDLC00321,PtuB1_00010, 2, 1.7e-11, 0.258, 0.296 | PDLC00322,PtuB1_00011, 1, 9.9e-06, 0.242, 0.302 | PDLC00322,PtuB1_00011, 2, 42, 0.262, 0.316 | PDLC00323,PtuB1_00012, 1, 4.2e-05, 0.268, 0.326 | PDLC00324,PtuB1_00013, 1, 1.7e-12, 0.652, 0.722 | PDLC00325,PtuB1_00014, 1, 0.00019, 0.205, 0.258 | PDLC00325,PtuB1_00014, 2, 260, 0.076, 0.108 | PDLC00326,PtuB1_00015, 1, 1e-06, 0.616, 0.695 | PDLC00327,PtuB1_00016, 1, 2e-20, 0.629, 0.455 | PDLC00328,PtuB1_00017, 1, 7.8e-113, 0.99, 0.99 | PDLC00329,PtuB1_00018, 1, 3.5e-76, 0.97, 0.991 | PDLC00330,PtuB1_00019, 1, 1.2e-39, 0.805, 0.808 | PDLC00331,PtuB1_00020, 1, 7.3e-14, 0.281, 0.333 | PDLC00331,PtuB1_00020, 2, 1300, 0.083, 0.113 | PDLC00332,PtuB1_00021, 1, 3.5e-06, 0.235, 0.288 | PDLC00332,PtuB1_00021, 2, 0.017, 0.225, 0.297 | PDLC00333,PtuB1_00022, 1, 2.1e-17, 0.245, 0.283 | PDLC00333,PtuB1_00022, 2, 1.5e-08, 0.526, 0.562 | PDLC00334,PtuB1_00023, 1, 5.8e-06, 0.242, 0.297 | PDLC00335,PtuB1_00024, 1, 0.0013, 0.199, 0.248 | PDLC00335,PtuB1_00024, 2, 490, 0.116, 0.168 | PDLC00336,PtuB1_00025, 1, 3.5e-18, 0.397, 0.448 | PDLC00336,PtuB1_00025, 2, 3e-07, 0.397, 0.452 | PDLC00337,PtuB1_00026, 1, 2.6e-19, 0.285, 0.356 | PDLC00337,PtuB1_00026, 2, 2.3e-06, 0.404, 0.458 | PDLC00338,PtuB1_00027, 1, 6.7e-07, 0.209, 0.226 | PDLC00338,PtuB1_00027, 2, 440, 0.076, 0.088 | PDLC00339,PtuB1_00028, 1, 7.8e-46, 0.954, 0.977 | PDLC00340,PtuB1_00029, 1, 1.2e-05, 0.566, 0.537 | PDLC00341,PtuB1_00030, 1, 1.4e-11, 0.427, 0.392 | PDLC00342,PtuB1_00031, 1, 5.5e-14, 0.245, 0.267 | PDLC00342,PtuB1_00031, 2, 5e-05, 0.401, 0.433 | PDLC00343,PtuB1_00032, 1, 1.3e-30, 0.861, 0.859 | PDLC00345,PtuB1_00034, 1, 0.00011, 0.238, 0.291 | PDLC00345,PtuB1_00034, 2, 2.1, 0.126, 0.175 | PDLC00346,PtuB1_00035, 1, 4e-06, 0.603, 0.621 | PDLC00347,PtuB1_00036, 1, 0.0017, 0.175, 0.267 | PDLC00347,PtuB1_00036, 2, 490, 0.099, 0.154 | PDLC00348,PtuB1_00037, 1, 0.0011, 0.265, 0.354 | PDLC00348,PtuB1_00037, 2, 180, 0.215, 0.338 | PDLC00349,PtuB1_00038, 1, 2.3e-08, 0.245, 0.296 | PDLC00349,PtuB1_00038, 2, 46, 0.126, 0.146 | PDLC00351,PtuB1_00040, 1, 8.9e-10, 0.288, 0.41 | PDLC00351,PtuB1_00040, 2, 74, 0.106, 0.164 | PDLC00352,PtuB1_00041, 1, 0.027, 0.179, 0.228 | PDLC00353,PtuB1_00042, 1, 9.1e-07, 0.255, 0.347 | PDLC00353,PtuB1_00042, 2, 560, 0.083, 0.133 | PDLC00355,PtuB1_00044, 1, 5.3e-06, 0.242, 0.262 | PDLC00355,PtuB1_00044, 2, 470, 0.106, 0.122 | PDLC00356,PtuB1_00045, 1, 3.4e-05, 0.285, 0.393 | PDLC00356,PtuB1_00045, 2, 670, 0.076, 0.122 | PDLC00358,PtuB1_00047, 1, 1600, 0.053, 0.074 | PDLC00358,PtuB1_00047, 2, 5.1e-08, 0.225, 0.27 | PDLC00358,PtuB1_00047, 3, 1.1, 0.238, 0.33	PDLC00328, PtuB1_00017, 7.8e-113, 0.99, 0.99 | PDLC00329, PtuB1_00018, 3.5e-76, 0.97, 0.991 | PDLC00319, PtuB1_00008, 8.1e-62, 0.974, 0.958 | PDLC00339, PtuB1_00028, 7.8e-46, 0.954, 0.977 | PDLC00292, PtuA1_00028, 8.5e-46, 0.97, 0.342
9	NZ_FCLS01000002	PDC-S07	WP_033652916.1	PDLC04899	PDC-S07_WP_110056698.1	PDC-S07	1e-42	1.2e-42	0.955	0.948	486099	486503	+	-	419	512	PDLC04899,PDC-S07_WP_110056698.1, 1, 1.2e-42, 0.955, 0.948	PDLC04899, PDC-S07_WP_110056698.1, 1.2e-42, 0.955, 0.948
8	NZ_FCLS01000002	PDC-S04	WP_047569276.1	PDLC04839	PDC-S04_WP_034227615.1	PDC-S04	4.7e-97	5.2e-97	0.985	0.985	546614	547231	-	-	473	512	PDLC04836,PDC-S04_WP_002996767.1, 1, 1.1e-07, 0.385, 0.311 | PDLC04837,PDC-S04_WP_208343806.1, 1, 5.2e-07, 0.38, 0.325 | PDLC04838,PDC-S04_WP_169250289.1, 1, 9.9e-40, 0.912, 0.871 | PDLC04839,PDC-S04_WP_034227615.1, 1, 5.2e-97, 0.985, 0.985 | PDLC04840,PDC-S04_WP_201691753.1, 1, 9.6e-10, 0.585, 0.52 | PDLC04841,PDC-S04_WP_121941008.1, 1, 2.5e-18, 0.785, 0.493 | PDLC04842,PDC-S04_WP_163235784.1, 1, 6.5e-18, 0.878, 0.827	PDLC04839, PDC-S04_WP_034227615.1, 5.2e-97, 0.985, 0.985 | PDLC04838, PDC-S04_WP_169250289.1, 9.9e-40, 0.912, 0.871 | PDLC04841, PDC-S04_WP_121941008.1, 2.5e-18, 0.785, 0.493 | PDLC04842, PDC-S04_WP_163235784.1, 6.5e-18, 0.878, 0.827 | PDLC04840, PDC-S04_WP_201691753.1, 9.6e-10, 0.585, 0.52
15	NZ_FCLS01000005	PDC-M06	WP_033644019.1	PDLC04383	PDC-M06A_WP_214571852.1	PDC-M06A	3.8e-24	5.4e-24	0.934	0.874	34022	34252	+	-	33	259	PDLC04382,PDC-M06A_WP_116331218.1, 1, 3.8e-13, 0.908, 0.745 | PDLC04383,PDC-M06A_WP_214571852.1, 1, 5.4e-24, 0.934, 0.874 | PDLC04384,PDC-M06A_WP_231937544.1, 1, 3e-13, 0.947, 0.811 | PDLC04385,PDC-M06A_WP_102833028.1, 1, 6e-20, 0.947, 0.846 | PDLC04386,PDC-M06A_WP_230473035.1, 1, 4.2e-15, 0.895, 0.869 | PDLC04387,PDC-M06A_WP_212583730.1, 1, 1.5e-09, 0.947, 0.809	PDLC04383, PDC-M06A_WP_214571852.1, 5.4e-24, 0.934, 0.874 | PDLC04385, PDC-M06A_WP_102833028.1, 6e-20, 0.947, 0.846 | PDLC04386, PDC-M06A_WP_230473035.1, 4.2e-15, 0.895, 0.869 | PDLC04384, PDC-M06A_WP_231937544.1, 3e-13, 0.947, 0.811 | PDLC04382, PDC-M06A_WP_116331218.1, 3.8e-13, 0.908, 0.745
15	NZ_FCLS01000005	PDC-M06	WP_060431339.1	PDLC04388	PDC-M06B_WP_059859626.1	PDC-M06B	1.3e-35	1.5e-35	0.895	0.925	34266	34811	+	-	34	259	PDLC04388,PDC-M06B_WP_059859626.1, 1, 1.5e-35, 0.895, 0.925	PDLC04388, PDC-M06B_WP_059859626.1, 1.5e-35, 0.895, 0.925
16	NZ_FCLS01000005	thoeris_type_I	WP_060423951.1	PDLC00407	ThsA1_00001	ThsA1	5.3e-194	6.3e-194	0.981	0.987	52908	54362	+	-	49	259	PDLC00407,ThsA1_00001, 1, 6.3e-194, 0.981, 0.987 | PDLC00409,ThsA1_00003, 1, 5.5e-101, 0.529, 0.983 | PDLC00412,ThsA1_00006, 1, 5.6e-139, 0.647, 0.994 | PDLC00416,ThsA1_00010, 1, 200, 0.116, 0.212 | PDLC00416,ThsA1_00010, 2, 9.6e-69, 0.419, 0.872	PDLC00407, ThsA1_00001, 6.3e-194, 0.981, 0.987 | PDLC00412, ThsA1_00006, 5.6e-139, 0.647, 0.994 | PDLC00409, ThsA1_00003, 5.5e-101, 0.529, 0.983 | PDLC00416, ThsA1_00010, 9.6e-69, 0.419, 0.872
16	NZ_FCLS01000005	thoeris_type_I	WP_033654571.1	PDLC00433	ThsB1_00017	ThsB1	1.8e-69	2e-69	0.988	0.988	54359	54850	+	-	50	259	PDLC00418,ThsB1_00002, 1, 1.2e-05, 0.344, 0.361 | PDLC00429,ThsB1_00013, 1, 0.014, 0.331, 0.329 | PDLC00431,ThsB1_00015, 1, 8.6e-65, 0.982, 0.988 | PDLC00433,ThsB1_00017, 1, 2e-69, 0.988, 0.988 | PDLC00436,ThsB1_00020, 1, 0.00048, 0.73, 0.628	PDLC00433, ThsB1_00017, 2e-69, 0.988, 0.988 | PDLC00431, ThsB1_00015, 8.6e-65, 0.982, 0.988 | PDLC00418, ThsB1_00002, 1.2e-05, 0.344, 0.361 | PDLC00436, ThsB1_00020, 0.00048, 0.73, 0.628 | PDLC00429, ThsB1_00013, 0.014, 0.331, 0.329
17	NZ_FCLS01000006	ShosTA	WP_060431383.1	PDLC03961	ShosTA__ShosA	ShosA	1.2e-102	1.5e-102	0.926	0.911	143673	144566	+	-	141	259	PDLC02997,DprA, 1, 3e-25, 0.623, 0.55 | PDLC03961,ShosTA__ShosA, 1, 1.5e-102, 0.926, 0.911	PDLC03961, ShosTA__ShosA, 1.5e-102, 0.926, 0.911 | PDLC02997, DprA, 3e-25, 0.623, 0.55
17	NZ_FCLS01000006	ShosTA	WP_072269783.1	PDLC03962	ShosTA__ShosT	ShosT	6.6e-50	7.5e-50	0.931	0.895	144563	145213	+	-	142	259	PDLC03962,ShosTA__ShosT, 1, 7.5e-50, 0.931, 0.895	PDLC03962, ShosTA__ShosT, 7.5e-50, 0.931, 0.895
GCF_001538005.1_12082_3_46
system.number	seqid	system	target.name	hmm.accession	hmm.name	protein.name	full.seq.E.value	domain.iE.value	target.coverage	hmm.coverage	start	end	strand	target.description	relative.position	contig.end	all.domains	best.hits
3	NZ_FCJZ01000001	cbass_type_I	WP_060387507.1	PDLC00802	Cyclase_00042	Cyclase	9.1e-144	1e-143	0.991	0.997	834895	835902	+	-	814	1610	PDLC00769,Cyclase_00009, 1, 1, 0.185, 0.226 | PDLC00769,Cyclase_00009, 2, 2.6e-11, 0.475, 0.59 | PDLC00771,Cyclase_00011, 1, 69, 0.072, 0.085 | PDLC00771,Cyclase_00011, 2, 6.4e-05, 0.355, 0.421 | PDLC00773,Cyclase_00013, 1, 12, 0.09, 0.087 | PDLC00773,Cyclase_00013, 2, 1.3e-12, 0.624, 0.617 | PDLC00774,Cyclase_00014, 1, 0.0062, 0.227, 0.212 | PDLC00774,Cyclase_00014, 2, 2.2e-06, 0.513, 0.525 | PDLC00775,Cyclase_00015, 1, 3.2e-08, 0.442, 0.38 | PDLC00776,Cyclase_00016, 1, 0.36, 0.242, 0.247 | PDLC00776,Cyclase_00016, 2, 1e-19, 0.573, 0.662 | PDLC00777,Cyclase_00017, 1, 470, 0.063, 0.062 | PDLC00777,Cyclase_00017, 2, 0.0056, 0.173, 0.17 | PDLC00783,Cyclase_00023, 1, 1, 0.188, 0.172 | PDLC00783,Cyclase_00023, 2, 3.3, 0.11, 0.106 | PDLC00786,Cyclase_00026, 1, 0.00085, 0.224, 0.239 | PDLC00786,Cyclase_00026, 2, 1.9e-16, 0.516, 0.577 | PDLC00787,Cyclase_00027, 1, 0.00024, 0.209, 0.207 | PDLC00787,Cyclase_00027, 2, 1.1e-06, 0.612, 0.631 | PDLC00790,Cyclase_00030, 1, 35, 0.075, 0.084 | PDLC00790,Cyclase_00030, 2, 0.00053, 0.561, 0.584 | PDLC00791,Cyclase_00031, 1, 0.00016, 0.307, 0.296 | PDLC00792,Cyclase_00032, 1, 0.34, 0.209, 0.271 | PDLC00792,Cyclase_00032, 2, 1.3e-09, 0.424, 0.572 | PDLC00793,Cyclase_00033, 1, 2.2e-05, 0.203, 0.136 | PDLC00793,Cyclase_00033, 2, 8.1e-08, 0.618, 0.455 | PDLC00795,Cyclase_00035, 1, 0.0011, 0.227, 0.221 | PDLC00795,Cyclase_00035, 2, 450, 0.042, 0.041 | PDLC00795,Cyclase_00035, 3, 1.8, 0.146, 0.138 | PDLC00796,Cyclase_00036, 1, 0.43, 0.087, 0.067 | PDLC00796,Cyclase_00036, 2, 5.2e-17, 0.66, 0.484 | PDLC00798,Cyclase_00038, 1, 14, 0.173, 0.16 | PDLC00798,Cyclase_00038, 2, 4.9e-09, 0.636, 0.625 | PDLC00801,Cyclase_00041, 1, 0.0014, 0.69, 0.759 | PDLC00802,Cyclase_00042, 1, 1e-143, 0.991, 0.997 | PDLC00803,Cyclase_00043, 1, 5.2, 0.066, 0.087 | PDLC00803,Cyclase_00043, 2, 3.7e-07, 0.457, 0.569 | PDLC00805,Cyclase_00045, 1, 0.96, 0.078, 0.092 | PDLC00805,Cyclase_00045, 2, 6.1e-18, 0.624, 0.653 | PDLC00806,Cyclase_00046, 1, 0.0068, 0.457, 0.391 | PDLC00808,Cyclase_00048, 1, 0.007, 0.224, 0.234 | PDLC00808,Cyclase_00048, 2, 9.3e-06, 0.418, 0.437 | PDLC00808,Cyclase_00048, 3, 0.0044, 0.14, 0.138 | PDLC00809,Cyclase_00049, 1, 3.6e-26, 0.976, 0.986 | PDLC00810,Cyclase_00050, 1, 0.71, 0.113, 0.11 | PDLC00810,Cyclase_00050, 2, 0.00034, 0.618, 0.633 | PDLC00814,Cyclase_00054, 1, 0.017, 0.23, 0.244 | PDLC00814,Cyclase_00054, 2, 8.9e-10, 0.522, 0.573 | PDLC00818,Cyclase_00058, 1, 0.00091, 0.236, 0.214 | PDLC00818,Cyclase_00058, 2, 2.9e-07, 0.463, 0.463 | PDLC00820,Cyclase_00060, 1, 0.00052, 0.23, 0.216 | PDLC00820,Cyclase_00060, 2, 3.9e-15, 0.648, 0.608 | PDLC00822,Cyclase_00062, 1, 0.0063, 0.248, 0.216 | PDLC00822,Cyclase_00062, 2, 110, 0.146, 0.117 | PDLC00822,Cyclase_00062, 3, 1.7e-12, 0.499, 0.464 | PDLC00823,Cyclase_00063, 1, 5.8e-41, 0.991, 0.996	PDLC00802, Cyclase_00042, 1e-143, 0.991, 0.997 | PDLC00823, Cyclase_00063, 5.8e-41, 0.991, 0.996 | PDLC00809, Cyclase_00049, 3.6e-26, 0.976, 0.986 | PDLC00776, Cyclase_00016, 1e-19, 0.573, 0.662 | PDLC00805, Cyclase_00045, 6.1e-18, 0.624, 0.653
3	NZ_FCJZ01000001	cbass_type_I	WP_060387508.1	PDLC00717	Effector_00055	Effector	5.4e-112	6.1e-112	0.981	0.993	835902	836834	+	-	815	1610	PDLC00715,Effector_00053, 1, 5.4e-57, 0.981, 0.981 | PDLC00716,Effector_00054, 1, 8.9e-68, 0.984, 0.983 | PDLC00717,Effector_00055, 1, 6.1e-112, 0.981, 0.993 | PDLC00718,Effector_00056, 1, 2.3e-33, 0.952, 0.979 | PDLC00720,Effector_00058, 1, 2.1e-22, 0.958, 0.91 | PDLC00721,Effector_00059, 1, 1.1e-53, 0.981, 0.967 | PDLC00722,Effector_00060, 1, 7e-22, 0.961, 0.923 | PDLC00723,Effector_00061, 1, 1.6e-36, 0.926, 0.927 | PDLC00725,Effector_00063, 1, 7.7e-33, 0.935, 0.942	PDLC00717, Effector_00055, 6.1e-112, 0.981, 0.993 | PDLC00716, Effector_00054, 8.9e-68, 0.984, 0.983 | PDLC00715, Effector_00053, 5.4e-57, 0.981, 0.981 | PDLC00721, Effector_00059, 1.1e-53, 0.981, 0.967 | PDLC00723, Effector_00061, 1.6e-36, 0.926, 0.927
2	NZ_FCJZ01000001	PDC-S19	WP_060387518.1	PDLC04954	PDC-S19_WP_165041348.1	PDC-S19	1.3e-107	2.7e-107	0.767	0.973	846145	847359	-	-	829	1610	PDLC04947,PDC-S19_WP_209305113.1, 1, 0.031, 0.27, 0.27 | PDLC04947,PDC-S19_WP_209305113.1, 2, 500, 0.054, 0.065 | PDLC04948,PDC-S19_WP_086432736.1, 1, 9.5e-12, 0.676, 0.858 | PDLC04949,PDC-S19_WP_218140341.1, 1, 2.4e-22, 0.646, 0.749 | PDLC04950,PDC-S19_WP_052739558.1, 1, 2.6e-17, 0.629, 0.686 | PDLC04951,PDC-S19_WP_217913796.1, 1, 3.7e-07, 0.134, 0.151 | PDLC04951,PDC-S19_WP_217913796.1, 2, 260, 0.079, 0.087 | PDLC04952,PDC-S19_WP_106843225.1, 1, 1.7e-33, 0.663, 0.784 | PDLC04953,PDC-S19_WP_220621526.1, 1, 4.2e-25, 0.668, 0.82 | PDLC04954,PDC-S19_WP_165041348.1, 1, 2.7e-107, 0.767, 0.973 | PDLC04955,PDC-S19_WP_066067885.1, 1, 1.9e-18, 0.401, 0.453 | PDLC04955,PDC-S19_WP_066067885.1, 2, 2.5e-22, 0.238, 0.281	PDLC04954, PDC-S19_WP_165041348.1, 2.7e-107, 0.767, 0.973 | PDLC04952, PDC-S19_WP_106843225.1, 1.7e-33, 0.663, 0.784 | PDLC04953, PDC-S19_WP_220621526.1, 4.2e-25, 0.668, 0.82 | PDLC04949, PDC-S19_WP_218140341.1, 2.4e-22, 0.646, 0.749 | PDLC04955, PDC-S19_WP_066067885.1, 2.5e-22, 0.238, 0.281
1	NZ_FCJZ01000001	PD-Lambda-5	WP_154618068.1	PDLC04016	PD-Lambda-5_A_WP_203582611.1	PD-Lambda-5_A	3e-228	3.4e-228	0.922	0.998	1184395	1186011	+	-	1163	1610	PDLC03993,PD-Lambda-5_A_WP_001808011.1, 1, 1.2e-12, 0.288, 0.911 | PDLC03994,PD-Lambda-5_A_WP_027410339.1, 1, 1.1e-36, 0.485, 0.494 | PDLC03994,PD-Lambda-5_A_WP_027410339.1, 2, 0.42, 0.223, 0.236 | PDLC03995,PD-Lambda-5_A_WP_027670529.1, 1, 6.7e-15, 0.243, 0.26 | PDLC03995,PD-Lambda-5_A_WP_027670529.1, 2, 3.8e-08, 0.539, 0.523 | PDLC03996,PD-Lambda-5_A_WP_039229846.1, 1, 2.8e-15, 0.467, 0.396 | PDLC03996,PD-Lambda-5_A_WP_039229846.1, 2, 89, 0.08, 0.069 | PDLC03997,PD-Lambda-5_A_WP_040133322.1, 1, 2.4e-08, 0.162, 0.167 | PDLC03997,PD-Lambda-5_A_WP_040133322.1, 2, 0.38, 0.117, 0.126 | PDLC03998,PD-Lambda-5_A_WP_072870873.1, 1, 9e-104, 0.918, 0.991 | PDLC03999,PD-Lambda-5_A_WP_075409631.1, 1, 3.6e-37, 0.913, 0.949 | PDLC04000,PD-Lambda-5_A_WP_114926234.1, 1, 1.3e-30, 0.396, 0.474 | PDLC04001,PD-Lambda-5_A_WP_117651086.1, 1, 1.1e-12, 0.39, 0.456 | PDLC04002,PD-Lambda-5_A_WP_123940247.1, 1, 5.3e-25, 0.736, 0.773 | PDLC04003,PD-Lambda-5_A_WP_124186009.1, 1, 7.9e-21, 0.742, 0.797 | PDLC04004,PD-Lambda-5_A_WP_126649701.1, 1, 1.5e-18, 0.375, 0.331 | PDLC04004,PD-Lambda-5_A_WP_126649701.1, 2, 32, 0.125, 0.101 | PDLC04005,PD-Lambda-5_A_WP_134883021.1, 1, 6.4e-37, 0.913, 0.95 | PDLC04006,PD-Lambda-5_A_WP_143223871.1, 1, 7.3e-16, 0.277, 0.299 | PDLC04007,PD-Lambda-5_A_WP_147385307.1, 1, 2.4e-56, 0.911, 0.974 | PDLC04008,PD-Lambda-5_A_WP_148348136.1, 1, 4.8e-74, 0.913, 0.989 | PDLC04009,PD-Lambda-5_A_WP_151612346.1, 1, 4.2e-58, 0.916, 0.977 | PDLC04010,PD-Lambda-5_A_WP_163116237.1, 1, 7.2e-20, 0.586, 0.533 | PDLC04011,PD-Lambda-5_A_WP_168972518.1, 1, 2.9e-39, 0.489, 0.494 | PDLC04011,PD-Lambda-5_A_WP_168972518.1, 2, 7.1e-19, 0.294, 0.279 | PDLC04012,PD-Lambda-5_A_WP_176300386.1, 1, 7.8e-24, 0.74, 0.8 | PDLC04013,PD-Lambda-5_A_WP_183379445.1, 1, 2.2e-40, 0.913, 0.98 | PDLC04014,PD-Lambda-5_A_WP_195188335.1, 1, 1.8e-18, 0.414, 0.461 | PDLC04014,PD-Lambda-5_A_WP_195188335.1, 2, 1e-15, 0.299, 0.351 | PDLC04015,PD-Lambda-5_A_WP_197145808.1, 1, 2e-24, 0.491, 0.579 | PDLC04015,PD-Lambda-5_A_WP_197145808.1, 2, 6.8e-08, 0.296, 0.333 | PDLC04016,PD-Lambda-5_A_WP_203582611.1, 1, 3.4e-228, 0.922, 0.998 | PDLC04017,PD-Lambda-5_A_WP_214577131.1, 1, 2.7e-13, 0.23, 0.254 | PDLC04017,PD-Lambda-5_A_WP_214577131.1, 2, 24, 0.067, 0.076	PDLC04016, PD-Lambda-5_A_WP_203582611.1, 3.4e-228, 0.922, 0.998 | PDLC03998, PD-Lambda-5_A_WP_072870873.1, 9e-104, 0.918, 0.991 | PDLC04008, PD-Lambda-5_A_WP_148348136.1, 4.8e-74, 0.913, 0.989 | PDLC04009, PD-Lambda-5_A_WP_151612346.1, 4.2e-58, 0.916, 0.977 | PDLC04007, PD-Lambda-5_A_WP_147385307.1, 2.4e-56, 0.911, 0.974
1	NZ_FCJZ01000001	PD-Lambda-5	WP_230199995.1	PDLC04018	PD-Lambda-5_B_WP_110365848.1	PD-Lambda-5_B	2.6e-127	3.1e-127	0.943	0.959	1186081	1186971	+	-	1164	1610	PDLC04018,PD-Lambda-5_B_WP_110365848.1, 1, 3.1e-127, 0.943, 0.959 | PDLC04019,PD-Lambda-5_B_WP_192916452.1, 1, 2.6e-74, 0.537, 0.952	PDLC04018, PD-Lambda-5_B_WP_110365848.1, 3.1e-127, 0.943, 0.959 | PDLC04019, PD-Lambda-5_B_WP_192916452.1, 2.6e-74, 0.537, 0.952
6	NZ_FCJZ01000002	PDC-S06	WP_060388109.1	PDLC04887	PDC-S06_WP_221405099.1	PDC-S06	4.3e-133	1.5e-132	0.997	0.991	334786	337050	-	-	305	1202	PDLC04886,PDC-S06_WP_029531116.1, 1, 8.7e-56, 0.879, 0.882 | PDLC04887,PDC-S06_WP_221405099.1, 1, 1.5e-132, 0.997, 0.991 | PDLC04890,PDC-S06_WP_095244428.1, 1, 7e-58, 0.881, 0.876 | PDLC04894,PDC-S06_WP_100093761.1, 1, 5.1e-132, 0.993, 0.993 | PDLC04895,PDC-S06_WP_184316307.1, 1, 4.5e-16, 0.745, 0.784 | PDLC04896,PDC-S06_WP_102776212.1, 1, 4.1e-129, 0.993, 0.995 | PDLC04897,PDC-S06_WP_115337947.1, 1, 8.8e-47, 0.91, 0.916 | PDLC04898,PDC-S06_WP_144626586.1, 1, 3.6e-24, 0.801, 0.826	PDLC04887, PDC-S06_WP_221405099.1, 1.5e-132, 0.997, 0.991 | PDLC04894, PDC-S06_WP_100093761.1, 5.1e-132, 0.993, 0.993 | PDLC04896, PDC-S06_WP_102776212.1, 4.1e-129, 0.993, 0.995 | PDLC04890, PDC-S06_WP_095244428.1, 7e-58, 0.881, 0.876 | PDLC04886, PDC-S06_WP_029531116.1, 8.7e-56, 0.879, 0.882
4	NZ_FCJZ01000002	PD-T4-6	WP_060387931.1	PDLC04054	PD-T4-6_WP_157521248.1	PD-T4-6	2.9e-29	4.3e-29	0.738	0.939	571970	573415	-	-	526	1202	PDLC04039,PD-T4-6_WP_009677753.1, 1, 4.1e-21, 0.778, 0.793 | PDLC04040,PD-T4-6_WP_011718859.1, 1, 2.3e-14, 0.632, 0.547 | PDLC04041,PD-T4-6_WP_012633303.1, 1, 2.4e-21, 0.688, 0.679 | PDLC04042,PD-T4-6_WP_036366335.1, 1, 3e-37, 0.584, 0.914 | PDLC04043,PD-T4-6_WP_067834564.1, 1, 2.6e-26, 0.755, 0.763 | PDLC04044,PD-T4-6_WP_083882641.1, 1, 5.2e-28, 0.593, 0.718 | PDLC04045,PD-T4-6_WP_086836475.1, 1, 1.9e-24, 0.572, 0.751 | PDLC04046,PD-T4-6_WP_113935400.1, 1, 1.3e-15, 0.545, 0.642 | PDLC04047,PD-T4-6_WP_139553373.1, 1, 2e-24, 0.574, 0.798 | PDLC04048,PD-T4-6_WP_144078097.1, 1, 1.4e-17, 0.457, 0.565 | PDLC04049,PD-T4-6_WP_145059686.1, 1, 360, 0.042, 0.045 | PDLC04049,PD-T4-6_WP_145059686.1, 2, 9.5e-13, 0.405, 0.462 | PDLC04050,PD-T4-6_WP_146515207.1, 1, 1.3e-13, 0.574, 0.546 | PDLC04051,PD-T4-6_WP_148765916.1, 1, 6e-22, 0.626, 0.603 | PDLC04052,PD-T4-6_WP_153359500.1, 1, 1.8e-19, 0.742, 0.712 | PDLC04053,PD-T4-6_WP_157124873.1, 1, 5.8e-34, 0.628, 0.916 | PDLC04054,PD-T4-6_WP_157521248.1, 1, 4.3e-29, 0.738, 0.939 | PDLC04054,PD-T4-6_WP_157521248.1, 2, 220, 0.067, 0.121 | PDLC04055,PD-T4-6_WP_157606249.1, 1, 1.3e-17, 0.586, 0.544 | PDLC04056,PD-T4-6_WP_158110440.1, 1, 4e-12, 0.274, 0.316 | PDLC04057,PD-T4-6_WP_160801532.1, 1, 1.8e-25, 0.582, 0.598 | PDLC04058,PD-T4-6_WP_170252675.1, 1, 3.9e-12, 0.32, 0.352 | PDLC04059,PD-T4-6_WP_187294376.1, 1, 380, 0.06, 0.067 | PDLC04059,PD-T4-6_WP_187294376.1, 2, 1.9e-09, 0.166, 0.185 | PDLC04060,PD-T4-6_WP_203635815.1, 1, 1.7e-25, 0.574, 0.535 | PDLC04061,PD-T4-6_WP_205119068.1, 1, 6.4e-27, 0.798, 0.788 | PDLC04062,PD-T4-6_WP_214431164.1, 1, 1.6e-19, 0.561, 0.564 | PDLC04063,PD-T4-6_WP_222213733.1, 1, 58, 0.052, 0.044 | PDLC04063,PD-T4-6_WP_222213733.1, 2, 5.8e-14, 0.405, 0.36 | PDLC04064,PD-T4-6_WP_224370629.1, 1, 7.9e-16, 0.578, 0.707	PDLC04042, PD-T4-6_WP_036366335.1, 3e-37, 0.584, 0.914 | PDLC04053, PD-T4-6_WP_157124873.1, 5.8e-34, 0.628, 0.916 | PDLC04054, PD-T4-6_WP_157521248.1, 4.3e-29, 0.738, 0.939 | PDLC04044, PD-T4-6_WP_083882641.1, 5.2e-28, 0.593, 0.718 | PDLC04061, PD-T4-6_WP_205119068.1, 6.4e-27, 0.798, 0.788
5	NZ_FCJZ01000002	PD-T7-1or5	WP_072265534.1	PDLC04110	PD-T7-5_WP_098786838.1	PD-T7-5	6.4e-135	8.1e-135	0.949	0.986	697384	698556	-	-	657	1202	PDLC04073,PD-T7-1_WP_205975857.1, 1, 1.9e-34, 0.615, 0.529 | PDLC04073,PD-T7-1_WP_205975857.1, 2, 1.6e-06, 0.115, 0.091 | PDLC04110,PD-T7-5_WP_098786838.1, 1, 8.1e-135, 0.949, 0.986	PDLC04110, PD-T7-5_WP_098786838.1, 8.1e-135, 0.949, 0.986 | PDLC04073, PD-T7-1_WP_205975857.1, 1.9e-34, 0.615, 0.529
7	NZ_FCJZ01000002	PDC-S07	WP_060387863.1	PDLC04899	PDC-S07_WP_110056698.1	PDC-S07	1.2e-42	1.4e-42	0.947	0.941	892113	892514	-	-	853	1202	PDLC04899,PDC-S07_WP_110056698.1, 1, 1.4e-42, 0.947, 0.941	PDLC04899, PDC-S07_WP_110056698.1, 1.4e-42, 0.947, 0.941
10	NZ_FCJZ01000003	PDC-S19	WP_072265557.1	PDLC04952	PDC-S19_WP_106843225.1	PDC-S19	2e-67	2e-67	0.727	0.948	213217	214437	-	-	188	505	PDLC04947,PDC-S19_WP_209305113.1, 1, 1.4e-06, 0.234, 0.276 | PDLC04947,PDC-S19_WP_209305113.1, 2, 38, 0.101, 0.121 | PDLC04948,PDC-S19_WP_086432736.1, 1, 4.8e-05, 0.111, 0.138 | PDLC04948,PDC-S19_WP_086432736.1, 2, 0.043, 0.291, 0.363 | PDLC04949,PDC-S19_WP_218140341.1, 1, 910, 0.057, 0.069 | PDLC04949,PDC-S19_WP_218140341.1, 2, 1.5e-42, 0.756, 0.967 | PDLC04950,PDC-S19_WP_052739558.1, 1, 6e-12, 0.675, 0.844 | PDLC04951,PDC-S19_WP_217913796.1, 1, 9.2e-10, 0.256, 0.305 | PDLC04951,PDC-S19_WP_217913796.1, 2, 1.3, 0.172, 0.199 | PDLC04952,PDC-S19_WP_106843225.1, 1, 790, 0.057, 0.07 | PDLC04952,PDC-S19_WP_106843225.1, 2, 2e-67, 0.727, 0.948 | PDLC04953,PDC-S19_WP_220621526.1, 1, 6.8e-29, 0.761, 0.973 | PDLC04954,PDC-S19_WP_165041348.1, 1, 3.5e-16, 0.123, 0.152 | PDLC04954,PDC-S19_WP_165041348.1, 2, 1.3e-08, 0.475, 0.588 | PDLC04955,PDC-S19_WP_066067885.1, 1, 630, 0.067, 0.08 | PDLC04955,PDC-S19_WP_066067885.1, 2, 7.6e-19, 0.653, 0.82	PDLC04952, PDC-S19_WP_106843225.1, 2e-67, 0.727, 0.948 | PDLC04949, PDC-S19_WP_218140341.1, 1.5e-42, 0.756, 0.967 | PDLC04953, PDC-S19_WP_220621526.1, 6.8e-29, 0.761, 0.973 | PDLC04955, PDC-S19_WP_066067885.1, 7.6e-19, 0.653, 0.82 | PDLC04954, PDC-S19_WP_165041348.1, 3.5e-16, 0.123, 0.152
11	NZ_FCJZ01000003	RM_type_I	WP_060388168.1	PDLC03040	REase_I_00001	REase_I	0	0	0.993	0.988	214504	217638	-	-	189	505	PDLC03040,REase_I_00001, 1, 0, 0.993, 0.988 | PDLC03041,REase_I_00002, 1, 1.6e-08, 0.081, 0.079 | PDLC03041,REase_I_00002, 2, 4.8e-59, 0.468, 0.431 | PDLC03043,REase_I_00004, 1, 2.6e-07, 0.156, 0.518 | PDLC03043,REase_I_00004, 2, 300, 0.06, 0.198 | PDLC03044,REase_I_00005, 1, 1.2e-50, 0.49, 0.466 | PDLC03044,REase_I_00005, 2, 2.5e-17, 0.086, 0.092 | PDLC03045,REase_I_00006, 1, 0.028, 0.056, 0.06 | PDLC03045,REase_I_00006, 2, 3.5e-09, 0.183, 0.182 | PDLC03045,REase_I_00006, 3, 5.6e-09, 0.08, 0.088 | PDLC03046,REase_I_00007, 1, 1.4e-14, 0.356, 0.366 | PDLC03046,REase_I_00007, 2, 8.8e-13, 0.076, 0.08 | PDLC03048,REase_I_00009, 1, 5.9e-41, 0.399, 0.395 | PDLC03048,REase_I_00009, 2, 2.3e-17, 0.165, 0.162 | PDLC03049,REase_I_00010, 1, 150, 0.042, 0.052 | PDLC03049,REase_I_00010, 2, 5e-05, 0.23, 0.269	PDLC03040, REase_I_00001, 0, 0.993, 0.988 | PDLC03041, REase_I_00002, 4.8e-59, 0.468, 0.431 | PDLC03044, REase_I_00005, 1.2e-50, 0.49, 0.466 | PDLC03048, REase_I_00009, 5.9e-41, 0.399, 0.395 | PDLC03046, REase_I_00007, 1.4e-14, 0.356, 0.366
9	NZ_FCJZ01000003	PDC-S11	WP_060388167.1	PDLC04913	PDC-S11_WP_158522352.1	PDC-S11	3.4e-171	4.1e-171	0.957	0.992	217638	218825	-	-	190	505	PDLC04909,PDC-S11_WP_104289981.1, 1, 7.7e-61, 0.765, 0.816 | PDLC04910,PDC-S11_WP_052717175.1, 1, 3.2e-58, 0.575, 0.616 | PDLC04911,PDC-S11_WP_167956302.1, 1, 9.3e-05, 0.228, 0.283 | PDLC04911,PDC-S11_WP_167956302.1, 2, 1.5e-25, 0.387, 0.481 | PDLC04912,PDC-S11_WP_055175232.1, 1, 0.0069, 0.228, 0.288 | PDLC04912,PDC-S11_WP_055175232.1, 2, 1.5e-22, 0.549, 0.674 | PDLC04913,PDC-S11_WP_158522352.1, 1, 4.1e-171, 0.957, 0.992 | PDLC04914,PDC-S11_WP_033147849.1, 1, 2e-06, 0.223, 0.271 | PDLC04914,PDC-S11_WP_033147849.1, 2, 1.2e-30, 0.544, 0.669 | PDLC04915,PDC-S11_WP_099259587.1, 1, 1.8e-52, 0.554, 0.557 | PDLC04916,PDC-S11_WP_098770551.1, 1, 9.7e-29, 0.499, 0.506	PDLC04913, PDC-S11_WP_158522352.1, 4.1e-171, 0.957, 0.992 | PDLC04909, PDC-S11_WP_104289981.1, 7.7e-61, 0.765, 0.816 | PDLC04910, PDC-S11_WP_052717175.1, 3.2e-58, 0.575, 0.616 | PDLC04915, PDC-S11_WP_099259587.1, 1.8e-52, 0.554, 0.557 | PDLC04914, PDC-S11_WP_033147849.1, 1.2e-30, 0.544, 0.669
11	NZ_FCJZ01000003	RM_type_I	WP_060388166.1	PDLC03099	Specificity_I_00048	Specificity_I	4.7e-113	5.3e-113	0.995	0.995	218818	220137	-	-	191	505	PDLC03019,MTase_I_00002, 1, 1.8e-05, 0.139, 0.064 | PDLC03019,MTase_I_00002, 2, 0.15, 0.066, 0.031 | PDLC03019,MTase_I_00002, 3, 5.1e-07, 0.112, 0.053 | PDLC03038,MTase_I_00021, 1, 280, 0.121, 0.058 | PDLC03038,MTase_I_00021, 2, 0.02, 0.28, 0.14 | PDLC03052,Specificity_I_00001, 1, 46, 0.071, 0.067 | PDLC03052,Specificity_I_00001, 2, 1.1e-28, 0.31, 0.295 | PDLC03052,Specificity_I_00001, 3, 1.3e-07, 0.196, 0.185 | PDLC03053,Specificity_I_00002, 1, 0.0022, 0.141, 0.156 | PDLC03054,Specificity_I_00003, 1, 1.9e-37, 0.358, 0.389 | PDLC03054,Specificity_I_00003, 2, 6, 0.055, 0.06 | PDLC03055,Specificity_I_00004, 1, 0.071, 0.155, 0.177 | PDLC03055,Specificity_I_00004, 2, 0.0069, 0.089, 0.097 | PDLC03058,Specificity_I_00007, 1, 940, 0.059, 0.071 | PDLC03058,Specificity_I_00007, 2, 8.9, 0.082, 0.092 | PDLC03058,Specificity_I_00007, 3, 0.0019, 0.296, 0.344 | PDLC03059,Specificity_I_00008, 1, 0.011, 0.335, 0.369 | PDLC03059,Specificity_I_00008, 2, 210, 0.059, 0.063 | PDLC03061,Specificity_I_00010, 1, 1.2e-20, 0.369, 0.456 | PDLC03062,Specificity_I_00011, 1, 0.014, 0.194, 0.205 | PDLC03062,Specificity_I_00011, 2, 1.4, 0.303, 0.36 | PDLC03063,Specificity_I_00012, 1, 4.9e-58, 0.401, 0.477 | PDLC03063,Specificity_I_00012, 2, 7.1e-10, 0.451, 0.539 | PDLC03064,Specificity_I_00013, 1, 0.00018, 0.2, 0.225 | PDLC03064,Specificity_I_00013, 2, 240, 0.132, 0.132 | PDLC03065,Specificity_I_00014, 1, 6.7e-21, 0.282, 0.35 | PDLC03065,Specificity_I_00014, 2, 49, 0.087, 0.105 | PDLC03065,Specificity_I_00014, 3, 6.5e-06, 0.228, 0.264 | PDLC03066,Specificity_I_00015, 1, 3.4, 0.171, 0.175 | PDLC03066,Specificity_I_00015, 2, 7.5e-35, 0.695, 0.617 | PDLC03068,Specificity_I_00017, 1, 9.4e-21, 0.285, 0.32 | PDLC03068,Specificity_I_00017, 2, 9e-45, 0.699, 0.63 | PDLC03069,Specificity_I_00018, 1, 0.21, 0.137, 0.152 | PDLC03069,Specificity_I_00018, 2, 8e-07, 0.282, 0.333 | PDLC03072,Specificity_I_00021, 1, 0.016, 0.2, 0.21 | PDLC03072,Specificity_I_00021, 2, 17, 0.093, 0.092 | PDLC03072,Specificity_I_00021, 3, 910, 0.082, 0.08 | PDLC03073,Specificity_I_00022, 1, 4.6e-05, 0.346, 0.348 | PDLC03073,Specificity_I_00022, 2, 34, 0.31, 0.334 | PDLC03074,Specificity_I_00023, 1, 3.7e-14, 0.253, 0.272 | PDLC03074,Specificity_I_00023, 2, 2.9e-13, 0.305, 0.333 | PDLC03075,Specificity_I_00024, 1, 0.23, 0.155, 0.167 | PDLC03075,Specificity_I_00024, 2, 18, 0.052, 0.057 | PDLC03078,Specificity_I_00027, 1, 0.014, 0.13, 0.15 | PDLC03081,Specificity_I_00030, 1, 0.12, 0.13, 0.136 | PDLC03081,Specificity_I_00030, 2, 120, 0.046, 0.048 | PDLC03082,Specificity_I_00031, 1, 5.5e-34, 0.77, 0.902 | PDLC03083,Specificity_I_00032, 1, 1.9e-08, 0.319, 0.197 | PDLC03084,Specificity_I_00033, 1, 0.00018, 0.317, 0.362 | PDLC03084,Specificity_I_00033, 2, 220, 0.116, 0.64 | PDLC03085,Specificity_I_00034, 1, 0.0051, 0.137, 0.146 | PDLC03085,Specificity_I_00034, 2, 380, 0.132, 0.136 | PDLC03086,Specificity_I_00035, 1, 1.2e-80, 0.929, 0.882 | PDLC03087,Specificity_I_00036, 1, 6.8e-09, 0.175, 0.191 | PDLC03087,Specificity_I_00036, 2, 4e-04, 0.433, 0.488 | PDLC03088,Specificity_I_00037, 1, 19, 0.123, 0.083 | PDLC03088,Specificity_I_00037, 2, 2.1e-06, 0.232, 0.157 | PDLC03089,Specificity_I_00038, 1, 3.1e-98, 0.989, 0.993 | PDLC03090,Specificity_I_00039, 1, 4.2e-05, 0.317, 0.311 | PDLC03090,Specificity_I_00039, 2, 0.037, 0.428, 0.463 | PDLC03092,Specificity_I_00041, 1, 1.2e-51, 0.968, 0.997 | PDLC03093,Specificity_I_00042, 1, 4e-07, 0.323, 0.377 | PDLC03096,Specificity_I_00045, 1, 7, 0.125, 0.084 | PDLC03096,Specificity_I_00045, 2, 0.00018, 0.396, 0.275 | PDLC03098,Specificity_I_00047, 1, 1e-05, 0.262, 0.271 | PDLC03098,Specificity_I_00047, 2, 4e-04, 0.444, 0.451 | PDLC03099,Specificity_I_00048, 1, 5.3e-113, 0.995, 0.995 | PDLC03100,Specificity_I_00049, 1, 0.044, 0.241, 0.288 | PDLC03100,Specificity_I_00049, 2, 0.12, 0.089, 0.099 | PDLC03100,Specificity_I_00049, 3, 6.7e-07, 0.28, 0.316 | PDLC03101,Specificity_I_00050, 1, 1.6e-06, 0.312, 0.397 | PDLC03101,Specificity_I_00050, 2, 0.1, 0.339, 0.401 | PDLC03102,Specificity_I_00051, 1, 2.7e-23, 0.374, 0.428 | PDLC03102,Specificity_I_00051, 2, 970, 0.068, 0.08 | PDLC03104,Specificity_I_00053, 1, 2.6e-11, 0.248, 0.277 | PDLC03104,Specificity_I_00053, 2, 0.0099, 0.196, 0.21 | PDLC03105,Specificity_I_00054, 1, 0.1, 0.212, 0.223 | PDLC03105,Specificity_I_00054, 2, 2.6e-05, 0.33, 0.339 | PDLC03106,Specificity_I_00055, 1, 0.059, 0.107, 0.102 | PDLC03106,Specificity_I_00055, 2, 380, 0.041, 0.039 | PDLC03107,Specificity_I_00056, 1, 0.00059, 0.191, 0.217 | PDLC03107,Specificity_I_00056, 2, 220, 0.146, 0.166 | PDLC03108,Specificity_I_00057, 1, 0.00053, 0.246, 0.252 | PDLC03108,Specificity_I_00057, 2, 4.2e-06, 0.223, 0.217 | PDLC03112,Specificity_I_00061, 1, 2.3e-08, 0.198, 0.235 | PDLC03112,Specificity_I_00061, 2, 0.00012, 0.191, 0.22 | PDLC03113,Specificity_I_00062, 1, 0.0011, 0.21, 0.225 | PDLC03113,Specificity_I_00062, 2, 46, 0.105, 0.1 | PDLC03115,Specificity_I_00064, 1, 5.1e-19, 0.358, 0.346 | PDLC03116,Specificity_I_00065, 1, 6.2e-52, 0.333, 0.357 | PDLC03116,Specificity_I_00065, 2, 89, 0.05, 0.054 | PDLC03121,Specificity_I_00070, 1, 0.49, 0.141, 0.163 | PDLC03121,Specificity_I_00070, 2, 0.08, 0.059, 0.065 | PDLC03123,Specificity_I_00072, 1, 0.019, 0.13, 0.14 | PDLC03123,Specificity_I_00072, 2, 49, 0.059, 0.065 | PDLC03123,Specificity_I_00072, 3, 0.023, 0.062, 0.067 | PDLC03124,Specificity_I_00073, 1, 0.00056, 0.267, 0.291 | PDLC03124,Specificity_I_00073, 2, 240, 0.123, 0.14 | PDLC03126,Specificity_I_00075, 1, 11, 0.08, 0.048 | PDLC03126,Specificity_I_00075, 2, 0.084, 0.125, 0.084 | PDLC03126,Specificity_I_00075, 3, 3.6e-17, 0.267, 0.177 | PDLC03127,Specificity_I_00076, 1, 530, 0.089, 0.065 | PDLC03127,Specificity_I_00076, 2, 4.2e-06, 0.289, 0.242 | PDLC03130,Specificity_I_00079, 1, 1.3e-20, 0.296, 0.278 | PDLC03130,Specificity_I_00079, 2, 2.6e-31, 0.301, 0.303 | PDLC03130,Specificity_I_00079, 3, 0.00042, 0.107, 0.106 | PDLC03132,Specificity_I_00081, 1, 2.8e-06, 0.182, 0.191 | PDLC03132,Specificity_I_00081, 2, 0.0023, 0.134, 0.152 | PDLC03133,Specificity_I_00082, 1, 0.00031, 0.116, 0.12 | PDLC03133,Specificity_I_00082, 2, 0.18, 0.2, 0.211 | PDLC03134,Specificity_I_00083, 1, 0.0028, 0.169, 0.173 | PDLC03134,Specificity_I_00083, 2, 20, 0.084, 0.082 | PDLC03134,Specificity_I_00083, 3, 18, 0.068, 0.07 | PDLC03135,Specificity_I_00084, 1, 1.3e-06, 0.198, 0.151 | PDLC03135,Specificity_I_00084, 2, 6.6e-29, 0.321, 0.239 | PDLC03135,Specificity_I_00084, 3, 0.72, 0.068, 0.05 | PDLC03136,Specificity_I_00085, 1, 2.5e-36, 0.273, 0.38 | PDLC03136,Specificity_I_00085, 2, 3.4e-15, 0.153, 0.209 | PDLC03136,Specificity_I_00085, 3, 1.7e-12, 0.478, 0.617 | PDLC03137,Specificity_I_00086, 1, 9.5e-06, 0.308, 0.371 | PDLC03137,Specificity_I_00086, 2, 47, 0.057, 0.069 | PDLC03138,Specificity_I_00087, 1, 2.7e-13, 0.251, 0.231 | PDLC03138,Specificity_I_00087, 2, 2.4e-05, 0.449, 0.4 | PDLC03140,Specificity_I_00089, 1, 680, 0.118, 0.132 | PDLC03140,Specificity_I_00089, 2, 0.0053, 0.312, 0.34 | PDLC03144,Specificity_I_00093, 1, 1.5e-06, 0.303, 0.361 | PDLC03144,Specificity_I_00093, 2, 0.12, 0.308, 0.33 | PDLC03146,Specificity_I_00095, 1, 0.00073, 0.198, 0.221 | PDLC03146,Specificity_I_00095, 2, 150, 0.107, 0.112 | PDLC03148,Specificity_I_00097, 1, 30, 0.114, 0.11 | PDLC03148,Specificity_I_00097, 2, 0.0043, 0.132, 0.137 | PDLC03148,Specificity_I_00097, 3, 200, 0.082, 0.079 | PDLC03149,Specificity_I_00098, 1, 2.6, 0.171, 0.195 | PDLC03149,Specificity_I_00098, 2, 0.019, 0.109, 0.12 | PDLC03152,Specificity_I_00101, 1, 1.5, 0.093, 0.102 | PDLC03152,Specificity_I_00101, 2, 0.00068, 0.123, 0.134 | PDLC03153,Specificity_I_00102, 1, 680, 0.096, 0.098 | PDLC03153,Specificity_I_00102, 2, 0.0088, 0.196, 0.216 | PDLC03154,Specificity_I_00103, 1, 2.7e-15, 0.378, 0.463 | PDLC03154,Specificity_I_00103, 2, 3.3e-14, 0.216, 0.234 | PDLC03156,Specificity_I_00105, 1, 720, 0.055, 0.056 | PDLC03156,Specificity_I_00105, 2, 0.00045, 0.173, 0.184 | PDLC03158,Specificity_I_00107, 1, 1, 0.159, 0.155 | PDLC03158,Specificity_I_00107, 2, 0.00039, 0.417, 0.46 | PDLC03160,Specificity_I_00109, 1, 0.0071, 0.31, 0.36 | PDLC03161,Specificity_I_00110, 1, 3.8e-07, 0.164, 0.173 | PDLC03161,Specificity_I_00110, 2, 0.0029, 0.1, 0.109 | PDLC03162,Specificity_I_00111, 1, 94, 0.091, 0.1 | PDLC03162,Specificity_I_00111, 2, 13, 0.146, 0.153 | PDLC03162,Specificity_I_00111, 3, 1.2, 0.064, 0.065 | PDLC03162,Specificity_I_00111, 4, 96, 0.121, 0.123 | PDLC03162,Specificity_I_00111, 5, 510, 0.052, 0.058 | PDLC03163,Specificity_I_00112, 1, 1.4, 0.164, 0.173 | PDLC03163,Specificity_I_00112, 2, 1.5e-07, 0.148, 0.147 | PDLC03163,Specificity_I_00112, 3, 1.3e-06, 0.446, 0.482 | PDLC03164,Specificity_I_00113, 1, 5.1, 0.267, 0.293 | PDLC03164,Specificity_I_00113, 2, 2.3e-14, 0.185, 0.205 | PDLC03164,Specificity_I_00113, 3, 1.4e-17, 0.449, 0.455 | PDLC03165,Specificity_I_00114, 1, 2.6e-08, 0.269, 0.297 | PDLC03165,Specificity_I_00114, 2, 73, 0.121, 0.141 | PDLC03168,Specificity_I_00117, 1, 1.4e-72, 0.993, 0.993 | PDLC03169,Specificity_I_00118, 1, 1.5, 0.287, 0.278 | PDLC03169,Specificity_I_00118, 2, 0.58, 0.303, 0.315 | PDLC03172,Specificity_I_00121, 1, 2.6e-05, 0.098, 0.1 | PDLC03172,Specificity_I_00121, 2, 1.9e-21, 0.453, 0.501 | PDLC03174,Specificity_I_00123, 1, 0.05, 0.287, 0.28 | PDLC03177,Specificity_I_00126, 1, 0.19, 0.103, 0.114 | PDLC03177,Specificity_I_00126, 2, 0.011, 0.068, 0.075 | PDLC03178,Specificity_I_00127, 1, 4.4e-08, 0.194, 0.214 | PDLC03178,Specificity_I_00127, 2, 0.4, 0.424, 0.47 | PDLC03179,Specificity_I_00128, 1, 4.5, 0.182, 0.148 | PDLC03179,Specificity_I_00128, 2, 0.00077, 0.326, 0.261 | PDLC03182,Specificity_I_00131, 1, 0.0062, 0.096, 0.095 | PDLC03182,Specificity_I_00131, 2, 2.2e-05, 0.221, 0.227 | PDLC03184,Specificity_I_00133, 1, 2.3, 0.146, 0.116 | PDLC03184,Specificity_I_00133, 2, 0.00065, 0.301, 0.244 | PDLC03185,Specificity_I_00134, 1, 110, 0.08, 0.091 | PDLC03185,Specificity_I_00134, 2, 6e-05, 0.189, 0.211 | PDLC03185,Specificity_I_00134, 3, 11, 0.253, 0.267 | PDLC03194,Specificity_I_00143, 1, 0.2, 0.144, 0.169 | PDLC03194,Specificity_I_00143, 2, 6e-13, 0.426, 0.501	PDLC03099, Specificity_I_00048, 5.3e-113, 0.995, 0.995 | PDLC03089, Specificity_I_00038, 3.1e-98, 0.989, 0.993 | PDLC03086, Specificity_I_00035, 1.2e-80, 0.929, 0.882 | PDLC03168, Specificity_I_00117, 1.4e-72, 0.993, 0.993 | PDLC03063, Specificity_I_00012, 4.9e-58, 0.401, 0.477
11	NZ_FCJZ01000003	RM_type_I	WP_060388165.1	PDLC03019	MTase_I_00002	MTase_I	6.8e-178	9.1e-176	0.979	0.534	220127	221836	-	-	192	505	PDLC03018,MTase_I_00001, 1, 8e-10, 0.132, 0.097 | PDLC03018,MTase_I_00001, 2, 0.018, 0.1, 0.076 | PDLC03019,MTase_I_00002, 1, 9.1e-176, 0.979, 0.534 | PDLC03020,MTase_I_00003, 1, 9.6e-06, 0.079, 0.11 | PDLC03020,MTase_I_00003, 2, 5e-32, 0.392, 0.563 | PDLC03021,MTase_I_00004, 1, 5.2e-53, 0.822, 0.892 | PDLC03022,MTase_I_00005, 1, 1.6e-83, 0.912, 0.558 | PDLC03025,MTase_I_00008, 1, 1e-24, 0.424, 0.415 | PDLC03026,MTase_I_00009, 1, 22, 0.069, 0.082 | PDLC03026,MTase_I_00009, 2, 5.9e-40, 0.726, 0.834 | PDLC03027,MTase_I_00010, 1, 1e-10, 0.097, 0.068 | PDLC03027,MTase_I_00010, 2, 1.9e-57, 0.627, 0.412 | PDLC03028,MTase_I_00011, 1, 5.6e-05, 0.086, 0.04 | PDLC03028,MTase_I_00011, 2, 1.7e-48, 0.643, 0.296 | PDLC03029,MTase_I_00012, 1, 0.0092, 0.091, 0.079 | PDLC03029,MTase_I_00012, 2, 6.7e-47, 0.559, 0.489 | PDLC03030,MTase_I_00013, 1, 4.2e-05, 0.253, 0.239 | PDLC03030,MTase_I_00013, 2, 290, 0.128, 0.109 | PDLC03031,MTase_I_00014, 1, 4.1e-81, 0.923, 0.59 | PDLC03032,MTase_I_00015, 1, 1.6e-07, 0.07, 0.04 | PDLC03032,MTase_I_00015, 2, 1.4e-35, 0.591, 0.318 | PDLC03033,MTase_I_00016, 1, 5.9e-33, 0.694, 0.712 | PDLC03034,MTase_I_00017, 1, 3.6e-06, 0.116, 0.095 | PDLC03034,MTase_I_00017, 2, 2.1, 0.174, 0.149 | PDLC03035,MTase_I_00018, 1, 7.3e-86, 0.835, 0.645 | PDLC03035,MTase_I_00018, 2, 1.3e-16, 0.135, 0.118 | PDLC03036,MTase_I_00019, 1, 2.8e-16, 0.413, 0.375 | PDLC03037,MTase_I_00020, 1, 1.5e-28, 0.424, 0.292 | PDLC03037,MTase_I_00020, 2, 0.35, 0.107, 0.081 | PDLC03038,MTase_I_00021, 1, 0.00039, 0.081, 0.051 | PDLC03038,MTase_I_00021, 2, 5.1e-50, 0.717, 0.432 | PDLC03039,MTase_I_00022, 1, 0.0032, 0.07, 0.056 | PDLC03039,MTase_I_00022, 2, 2e-41, 0.687, 0.525	PDLC03019, MTase_I_00002, 9.1e-176, 0.979, 0.534 | PDLC03035, MTase_I_00018, 7.3e-86, 0.835, 0.645 | PDLC03022, MTase_I_00005, 1.6e-83, 0.912, 0.558 | PDLC03031, MTase_I_00014, 4.1e-81, 0.923, 0.59 | PDLC03027, MTase_I_00010, 1.9e-57, 0.627, 0.412
12	NZ_FCJZ01000003	RM_type_IV	WP_060388164.1	PDLC03657	mREase_IV_00003	mREase_IV	5.5e-138	6.1e-138	0.993	0.991	222020	222937	-	-	193	505	PDLC03657,mREase_IV_00003, 1, 6.1e-138, 0.993, 0.991 | PDLC03663,mREase_IV_00009, 1, 6.5e-08, 0.393, 0.213	PDLC03657, mREase_IV_00003, 6.1e-138, 0.993, 0.991 | PDLC03663, mREase_IV_00009, 6.5e-08, 0.393, 0.213
8	NZ_FCJZ01000003	PDC-S07	WP_033652916.1	PDLC04899	PDC-S07_WP_110056698.1	PDC-S07	1e-42	1.1e-42	0.955	0.948	460712	461116	+	-	411	505	PDLC04899,PDC-S07_WP_110056698.1, 1, 1.1e-42, 0.955, 0.948	PDLC04899, PDC-S07_WP_110056698.1, 1.1e-42, 0.955, 0.948
13	NZ_FCJZ01000005	PDC-M05	WP_039568216.1	PDLC04368	PDC-M05A_WP_105530945.1	PDC-M05A	2e-76	2.4e-76	0.932	0.96	111758	112378	+	-	105	282	PDLC04368,PDC-M05A_WP_105530945.1, 1, 2.4e-76, 0.932, 0.96 | PDLC04369,PDC-M05A_WP_198046797.1, 1, 1.2e-34, 0.966, 0.985 | PDLC04370,PDC-M05A_WP_218131444.1, 1, 1.8e-26, 0.908, 0.959 | PDLC04371,PDC-M05A_WP_203564061.1, 1, 1.4e-22, 0.728, 0.72 | PDLC04372,PDC-M05A_WP_200953504.1, 1, 4.6e-39, 0.782, 0.97	PDLC04368, PDC-M05A_WP_105530945.1, 2.4e-76, 0.932, 0.96 | PDLC04372, PDC-M05A_WP_200953504.1, 4.6e-39, 0.782, 0.97 | PDLC04369, PDC-M05A_WP_198046797.1, 1.2e-34, 0.966, 0.985 | PDLC04370, PDC-M05A_WP_218131444.1, 1.8e-26, 0.908, 0.959 | PDLC04371, PDC-M05A_WP_203564061.1, 1.4e-22, 0.728, 0.72
13	NZ_FCJZ01000005	PDC-M05	WP_039568213.1	PDLC04379	PDC-M05B_WP_150698663.1	PDC-M05B	5.8e-69	6.3e-69	0.979	0.973	112329	112769	+	-	106	282	PDLC04373,PDC-M05B_WP_171938925.1, 1, 5e-23, 0.884, 0.894 | PDLC04374,PDC-M05B_WP_125205880.1, 1, 5.2e-23, 0.856, 0.856 | PDLC04375,PDC-M05B_WP_197075206.1, 1, 1.9e-12, 0.815, 0.788 | PDLC04376,PDC-M05B_WP_216152013.1, 1, 3.1e-52, 0.801, 0.967 | PDLC04377,PDC-M05B_WP_206292788.1, 1, 2.4e-28, 0.918, 0.899 | PDLC04378,PDC-M05B_WP_130300793.1, 1, 9e-24, 0.87, 0.824 | PDLC04379,PDC-M05B_WP_150698663.1, 1, 6.3e-69, 0.979, 0.973 | PDLC04380,PDC-M05B_WP_134510584.1, 1, 0.0022, 0.363, 0.456 | PDLC04380,PDC-M05B_WP_134510584.1, 2, 2900, 0.075, 0.096 | PDLC04381,PDC-M05B_WP_192427186.1, 1, 3.6e-10, 0.582, 0.708	PDLC04379, PDC-M05B_WP_150698663.1, 6.3e-69, 0.979, 0.973 | PDLC04376, PDC-M05B_WP_216152013.1, 3.1e-52, 0.801, 0.967 | PDLC04377, PDC-M05B_WP_206292788.1, 2.4e-28, 0.918, 0.899 | PDLC04378, PDC-M05B_WP_130300793.1, 9e-24, 0.87, 0.824 | PDLC04373, PDC-M05B_WP_171938925.1, 5e-23, 0.884, 0.894
15	NZ_FCJZ01000006	thoeris_type_I	WP_033648824.1	PDLC00433	ThsB1_00017	ThsB1	1.2e-69	1.4e-69	0.988	0.988	246483	246974	-	-	244	296	PDLC00418,ThsB1_00002, 1, 1.2e-05, 0.344, 0.361 | PDLC00429,ThsB1_00013, 1, 0.013, 0.331, 0.329 | PDLC00431,ThsB1_00015, 1, 3.3e-65, 0.982, 0.988 | PDLC00433,ThsB1_00017, 1, 1.4e-69, 0.988, 0.988 | PDLC00436,ThsB1_00020, 1, 0.0012, 0.479, 0.421	PDLC00433, ThsB1_00017, 1.4e-69, 0.988, 0.988 | PDLC00431, ThsB1_00015, 3.3e-65, 0.982, 0.988 | PDLC00418, ThsB1_00002, 1.2e-05, 0.344, 0.361 | PDLC00436, ThsB1_00020, 0.0012, 0.479, 0.421 | PDLC00429, ThsB1_00013, 0.013, 0.331, 0.329
15	NZ_FCJZ01000006	thoeris_type_I	WP_060388341.1	PDLC00407	ThsA1_00001	ThsA1	2.1e-194	2.5e-194	0.979	0.985	246971	248425	-	-	245	296	PDLC00407,ThsA1_00001, 1, 2.5e-194, 0.979, 0.985 | PDLC00409,ThsA1_00003, 1, 1.7e-101, 0.525, 0.975 | PDLC00412,ThsA1_00006, 1, 1.9e-140, 0.647, 0.994 | PDLC00416,ThsA1_00010, 1, 200, 0.116, 0.212 | PDLC00416,ThsA1_00010, 2, 9.3e-69, 0.419, 0.872	PDLC00407, ThsA1_00001, 2.5e-194, 0.979, 0.985 | PDLC00412, ThsA1_00006, 1.9e-140, 0.647, 0.994 | PDLC00409, ThsA1_00003, 1.7e-101, 0.525, 0.975 | PDLC00416, ThsA1_00010, 9.3e-69, 0.419, 0.872
14	NZ_FCJZ01000006	PDC-M06	WP_041036242.1	PDLC04388	PDC-M06B_WP_059859626.1	PDC-M06B	4e-36	4.6e-36	0.895	0.925	268179	268724	-	-	262	296	PDLC04388,PDC-M06B_WP_059859626.1, 1, 4.6e-36, 0.895, 0.925	PDLC04388, PDC-M06B_WP_059859626.1, 4.6e-36, 0.895, 0.925
14	NZ_FCJZ01000006	PDC-M06	WP_033644019.1	PDLC04383	PDC-M06A_WP_214571852.1	PDC-M06A	3.7e-24	5.3e-24	0.934	0.874	268738	268968	-	-	263	296	PDLC04382,PDC-M06A_WP_116331218.1, 1, 3.7e-13, 0.908, 0.745 | PDLC04383,PDC-M06A_WP_214571852.1, 1, 5.3e-24, 0.934, 0.874 | PDLC04384,PDC-M06A_WP_231937544.1, 1, 2.9e-13, 0.947, 0.811 | PDLC04385,PDC-M06A_WP_102833028.1, 1, 5.8e-20, 0.947, 0.846 | PDLC04386,PDC-M06A_WP_230473035.1, 1, 4.1e-15, 0.895, 0.869 | PDLC04387,PDC-M06A_WP_212583730.1, 1, 1.4e-09, 0.947, 0.809	PDLC04383, PDC-M06A_WP_214571852.1, 5.3e-24, 0.934, 0.874 | PDLC04385, PDC-M06A_WP_102833028.1, 5.8e-20, 0.947, 0.846 | PDLC04386, PDC-M06A_WP_230473035.1, 4.1e-15, 0.895, 0.869 | PDLC04384, PDC-M06A_WP_231937544.1, 2.9e-13, 0.947, 0.811 | PDLC04382, PDC-M06A_WP_116331218.1, 3.7e-13, 0.908, 0.745
GCF_001538115.1_12082_3_68
system.number	seqid	system	target.name	hmm.accession	hmm.name	protein.name	full.seq.E.value	domain.iE.value	target.coverage	hmm.coverage	start	end	strand	target.description	relative.position	contig.end	all.domains	best.hits
1	NZ_FCKV01000001	PDC-S04	WP_060427204.1	PDLC04839	PDC-S04_WP_034227615.1	PDC-S04	2.5e-95	2.7e-95	0.985	0.985	57790	58407	+	-	60	536	PDLC04836,PDC-S04_WP_002996767.1, 1, 1.1e-07, 0.385, 0.311 | PDLC04837,PDC-S04_WP_208343806.1, 1, 5.2e-07, 0.38, 0.325 | PDLC04838,PDC-S04_WP_169250289.1, 1, 4.5e-38, 0.912, 0.871 | PDLC04839,PDC-S04_WP_034227615.1, 1, 2.7e-95, 0.985, 0.985 | PDLC04840,PDC-S04_WP_201691753.1, 1, 2.2e-09, 0.439, 0.379 | PDLC04841,PDC-S04_WP_121941008.1, 1, 2.8e-17, 0.776, 0.486 | PDLC04842,PDC-S04_WP_163235784.1, 1, 5.8e-17, 0.878, 0.827	PDLC04839, PDC-S04_WP_034227615.1, 2.7e-95, 0.985, 0.985 | PDLC04838, PDC-S04_WP_169250289.1, 4.5e-38, 0.912, 0.871 | PDLC04841, PDC-S04_WP_121941008.1, 2.8e-17, 0.776, 0.486 | PDLC04842, PDC-S04_WP_163235784.1, 5.8e-17, 0.878, 0.827 | PDLC04840, PDC-S04_WP_201691753.1, 2.2e-09, 0.439, 0.379
2	NZ_FCKV01000001	PDC-S07	WP_033652916.1	PDLC04899	PDC-S07_WP_110056698.1	PDC-S07	1e-42	1.1e-42	0.955	0.948	118519	118923	-	-	114	536	PDLC04899,PDC-S07_WP_110056698.1, 1, 1.1e-42, 0.955, 0.948	PDLC04899, PDC-S07_WP_110056698.1, 1.1e-42, 0.955, 0.948
4	NZ_FCKV01000001	VSPR	WP_072035787.1	PDLC03397	NEase_II_00006	Vsr	6.7e-36	7e-36	0.941	0.923	361453	361914	-	-	330	536	PDLC03397,NEase_II_00006, 1, 7e-36, 0.941, 0.923	PDLC03397, NEase_II_00006, 7e-36, 0.941, 0.923
3	NZ_FCKV01000001	RM_type_II	WP_195892977.1	PDLC03523	REase_II_00125	REase_II	8.5e-61	1.1e-60	0.954	0.937	361968	362876	-	-	331	536	PDLC03523,REase_II_00125, 1, 1.1e-60, 0.954, 0.937	PDLC03523, REase_II_00125, 1.1e-60, 0.954, 0.937
3	NZ_FCKV01000001	RM_type_II	WP_072035796.1	PDLC03378	MTase_II_00164	MTase_II	1.6e-85	1.8e-85	0.994	0.959	363116	364195	+	-	332	536	PDLC03217,MTase_II_00003, 1, 6.6e-16, 0.457, 0.232 | PDLC03217,MTase_II_00003, 2, 9.9e-05, 0.15, 0.077 | PDLC03220,MTase_II_00006, 1, 0.0047, 0.334, 0.229 | PDLC03220,MTase_II_00006, 2, 0.14, 0.12, 0.084 | PDLC03223,MTase_II_00009, 1, 2.3, 0.117, 0.083 | PDLC03223,MTase_II_00009, 2, 5.6e-07, 0.159, 0.132 | PDLC03223,MTase_II_00009, 3, 19, 0.058, 0.045 | PDLC03223,MTase_II_00009, 4, 2.3e-09, 0.22, 0.166 | PDLC03225,MTase_II_00011, 1, 1.1e-18, 0.334, 0.215 | PDLC03225,MTase_II_00011, 2, 1.8e-22, 0.613, 0.369 | PDLC03231,MTase_II_00017, 1, 8.6e-16, 0.479, 0.416 | PDLC03231,MTase_II_00017, 2, 8.3e-13, 0.228, 0.166 | PDLC03232,MTase_II_00018, 1, 4.2e-06, 0.142, 0.103 | PDLC03232,MTase_II_00018, 2, 4.3e-16, 0.267, 0.245 | PDLC03232,MTase_II_00018, 3, 3.4e-15, 0.231, 0.181 | PDLC03234,MTase_II_00020, 1, 8.4e-76, 0.989, 0.965 | PDLC03237,MTase_II_00023, 1, 2.8e-31, 0.451, 0.167 | PDLC03237,MTase_II_00023, 2, 4.2e-25, 0.304, 0.109 | PDLC03242,MTase_II_00028, 1, 1.4e-19, 0.457, 0.391 | PDLC03242,MTase_II_00028, 2, 0.1, 0.109, 0.095 | PDLC03243,MTase_II_00029, 1, 2.2e-12, 0.451, 0.435 | PDLC03243,MTase_II_00029, 2, 1.2, 0.134, 0.127 | PDLC03269,MTase_II_00055, 1, 3.6e-19, 0.487, 0.398 | PDLC03269,MTase_II_00055, 2, 6.5e-05, 0.117, 0.096 | PDLC03270,MTase_II_00056, 1, 7.7e-26, 0.451, 0.515 | PDLC03270,MTase_II_00056, 2, 1e-10, 0.153, 0.178 | PDLC03272,MTase_II_00058, 1, 1.8e-55, 0.992, 0.779 | PDLC03277,MTase_II_00063, 1, 2.4e-09, 0.306, 0.147 | PDLC03277,MTase_II_00063, 2, 90, 0.084, 0.036 | PDLC03279,MTase_II_00065, 1, 1.3e-26, 0.479, 0.303 | PDLC03279,MTase_II_00065, 2, 1.8e-18, 0.234, 0.143 | PDLC03286,MTase_II_00072, 1, 6.1e-12, 0.451, 0.897 | PDLC03304,MTase_II_00090, 1, 1.1e-08, 0.496, 0.435 | PDLC03304,MTase_II_00090, 2, 1.1, 0.128, 0.12 | PDLC03307,MTase_II_00093, 1, 8.7e-23, 0.337, 0.301 | PDLC03307,MTase_II_00093, 2, 5.3e-06, 0.086, 0.081 | PDLC03307,MTase_II_00093, 3, 1.1e-11, 0.156, 0.147 | PDLC03324,MTase_II_00110, 1, 2.5e-07, 0.451, 0.397 | PDLC03324,MTase_II_00110, 2, 360, 0.109, 0.113 | PDLC03326,MTase_II_00112, 1, 1e-62, 0.983, 0.898 | PDLC03329,MTase_II_00115, 1, 2.4e-17, 0.457, 0.437 | PDLC03329,MTase_II_00115, 2, 1, 0.136, 0.123 | PDLC03330,MTase_II_00116, 1, 1.3e-16, 0.457, 0.386 | PDLC03330,MTase_II_00116, 2, 1.6e-15, 0.309, 0.256 | PDLC03343,MTase_II_00129, 1, 3.1e-25, 0.585, 0.448 | PDLC03343,MTase_II_00129, 2, 2e-13, 0.24, 0.182 | PDLC03355,MTase_II_00141, 1, 6.9e-17, 0.32, 0.318 | PDLC03355,MTase_II_00141, 2, 1.8e-05, 0.15, 0.149 | PDLC03361,MTase_II_00147, 1, 5.2e-15, 0.507, 0.481 | PDLC03361,MTase_II_00147, 2, 2.5e-05, 0.15, 0.127 | PDLC03368,MTase_II_00154, 1, 1.6e-12, 0.487, 0.452 | PDLC03368,MTase_II_00154, 2, 1.3e-15, 0.248, 0.211 | PDLC03370,MTase_II_00156, 1, 7.5e-07, 0.273, 0.279 | PDLC03370,MTase_II_00156, 2, 0.24, 0.203, 0.186 | PDLC03374,MTase_II_00160, 1, 0.0088, 0.24, 0.185 | PDLC03374,MTase_II_00160, 2, 0.0047, 0.056, 0.045 | PDLC03374,MTase_II_00160, 3, 0.25, 0.109, 0.083 | PDLC03378,MTase_II_00164, 1, 1.8e-85, 0.994, 0.959 | PDLC03381,MTase_II_00167, 1, 1.3e-15, 0.485, 0.465 | PDLC03381,MTase_II_00167, 2, 2.5e-17, 0.326, 0.306 | PDLC03384,MTase_II_00170, 1, 9.2e-15, 0.694, 0.687 | PDLC03388,MTase_II_00174, 1, 0.00036, 0.267, 0.286 | PDLC03388,MTase_II_00174, 2, 1200, 0.047, 0.05	PDLC03378, MTase_II_00164, 1.8e-85, 0.994, 0.959 | PDLC03234, MTase_II_00020, 8.4e-76, 0.989, 0.965 | PDLC03326, MTase_II_00112, 1e-62, 0.983, 0.898 | PDLC03272, MTase_II_00058, 1.8e-55, 0.992, 0.779 | PDLC03237, MTase_II_00023, 2.8e-31, 0.451, 0.167
4	NZ_FCKV01000001	VSPR	WP_072035796.1	PDLC03378	MTase_II_00164	MTase_II	1.6e-85	1.8e-85	0.994	0.959	363116	364195	+	-	332	536	PDLC03217,MTase_II_00003, 1, 6.6e-16, 0.457, 0.232 | PDLC03217,MTase_II_00003, 2, 9.9e-05, 0.15, 0.077 | PDLC03220,MTase_II_00006, 1, 0.0047, 0.334, 0.229 | PDLC03220,MTase_II_00006, 2, 0.14, 0.12, 0.084 | PDLC03223,MTase_II_00009, 1, 2.3, 0.117, 0.083 | PDLC03223,MTase_II_00009, 2, 5.6e-07, 0.159, 0.132 | PDLC03223,MTase_II_00009, 3, 19, 0.058, 0.045 | PDLC03223,MTase_II_00009, 4, 2.3e-09, 0.22, 0.166 | PDLC03225,MTase_II_00011, 1, 1.1e-18, 0.334, 0.215 | PDLC03225,MTase_II_00011, 2, 1.8e-22, 0.613, 0.369 | PDLC03231,MTase_II_00017, 1, 8.6e-16, 0.479, 0.416 | PDLC03231,MTase_II_00017, 2, 8.3e-13, 0.228, 0.166 | PDLC03232,MTase_II_00018, 1, 4.2e-06, 0.142, 0.103 | PDLC03232,MTase_II_00018, 2, 4.3e-16, 0.267, 0.245 | PDLC03232,MTase_II_00018, 3, 3.4e-15, 0.231, 0.181 | PDLC03234,MTase_II_00020, 1, 8.4e-76, 0.989, 0.965 | PDLC03237,MTase_II_00023, 1, 2.8e-31, 0.451, 0.167 | PDLC03237,MTase_II_00023, 2, 4.2e-25, 0.304, 0.109 | PDLC03242,MTase_II_00028, 1, 1.4e-19, 0.457, 0.391 | PDLC03242,MTase_II_00028, 2, 0.1, 0.109, 0.095 | PDLC03243,MTase_II_00029, 1, 2.2e-12, 0.451, 0.435 | PDLC03243,MTase_II_00029, 2, 1.2, 0.134, 0.127 | PDLC03269,MTase_II_00055, 1, 3.6e-19, 0.487, 0.398 | PDLC03269,MTase_II_00055, 2, 6.5e-05, 0.117, 0.096 | PDLC03270,MTase_II_00056, 1, 7.7e-26, 0.451, 0.515 | PDLC03270,MTase_II_00056, 2, 1e-10, 0.153, 0.178 | PDLC03272,MTase_II_00058, 1, 1.8e-55, 0.992, 0.779 | PDLC03277,MTase_II_00063, 1, 2.4e-09, 0.306, 0.147 | PDLC03277,MTase_II_00063, 2, 90, 0.084, 0.036 | PDLC03279,MTase_II_00065, 1, 1.3e-26, 0.479, 0.303 | PDLC03279,MTase_II_00065, 2, 1.8e-18, 0.234, 0.143 | PDLC03286,MTase_II_00072, 1, 6.1e-12, 0.451, 0.897 | PDLC03304,MTase_II_00090, 1, 1.1e-08, 0.496, 0.435 | PDLC03304,MTase_II_00090, 2, 1.1, 0.128, 0.12 | PDLC03307,MTase_II_00093, 1, 8.7e-23, 0.337, 0.301 | PDLC03307,MTase_II_00093, 2, 5.3e-06, 0.086, 0.081 | PDLC03307,MTase_II_00093, 3, 1.1e-11, 0.156, 0.147 | PDLC03324,MTase_II_00110, 1, 2.5e-07, 0.451, 0.397 | PDLC03324,MTase_II_00110, 2, 360, 0.109, 0.113 | PDLC03326,MTase_II_00112, 1, 1e-62, 0.983, 0.898 | PDLC03329,MTase_II_00115, 1, 2.4e-17, 0.457, 0.437 | PDLC03329,MTase_II_00115, 2, 1, 0.136, 0.123 | PDLC03330,MTase_II_00116, 1, 1.3e-16, 0.457, 0.386 | PDLC03330,MTase_II_00116, 2, 1.6e-15, 0.309, 0.256 | PDLC03343,MTase_II_00129, 1, 3.1e-25, 0.585, 0.448 | PDLC03343,MTase_II_00129, 2, 2e-13, 0.24, 0.182 | PDLC03355,MTase_II_00141, 1, 6.9e-17, 0.32, 0.318 | PDLC03355,MTase_II_00141, 2, 1.8e-05, 0.15, 0.149 | PDLC03361,MTase_II_00147, 1, 5.2e-15, 0.507, 0.481 | PDLC03361,MTase_II_00147, 2, 2.5e-05, 0.15, 0.127 | PDLC03368,MTase_II_00154, 1, 1.6e-12, 0.487, 0.452 | PDLC03368,MTase_II_00154, 2, 1.3e-15, 0.248, 0.211 | PDLC03370,MTase_II_00156, 1, 7.5e-07, 0.273, 0.279 | PDLC03370,MTase_II_00156, 2, 0.24, 0.203, 0.186 | PDLC03374,MTase_II_00160, 1, 0.0088, 0.24, 0.185 | PDLC03374,MTase_II_00160, 2, 0.0047, 0.056, 0.045 | PDLC03374,MTase_II_00160, 3, 0.25, 0.109, 0.083 | PDLC03378,MTase_II_00164, 1, 1.8e-85, 0.994, 0.959 | PDLC03381,MTase_II_00167, 1, 1.3e-15, 0.485, 0.465 | PDLC03381,MTase_II_00167, 2, 2.5e-17, 0.326, 0.306 | PDLC03384,MTase_II_00170, 1, 9.2e-15, 0.694, 0.687 | PDLC03388,MTase_II_00174, 1, 0.00036, 0.267, 0.286 | PDLC03388,MTase_II_00174, 2, 1200, 0.047, 0.05	PDLC03378, MTase_II_00164, 1.8e-85, 0.994, 0.959 | PDLC03234, MTase_II_00020, 8.4e-76, 0.989, 0.965 | PDLC03326, MTase_II_00112, 1e-62, 0.983, 0.898 | PDLC03272, MTase_II_00058, 1.8e-55, 0.992, 0.779 | PDLC03237, MTase_II_00023, 2.8e-31, 0.451, 0.167
6	NZ_FCKV01000003	PDC-S07	WP_041035419.1	PDLC04899	PDC-S07_WP_110056698.1	PDC-S07	3.4e-42	4.1e-42	0.947	0.941	69917	70318	+	-	61	498	PDLC04899,PDC-S07_WP_110056698.1, 1, 4.1e-42, 0.947, 0.941	PDLC04899, PDC-S07_WP_110056698.1, 4.1e-42, 0.947, 0.941
5	NZ_FCKV01000003	PD-T4-6	WP_060423740.1	PDLC04054	PD-T4-6_WP_157521248.1	PD-T4-6	6e-30	7.6e-29	0.747	0.945	356628	358064	+	-	350	498	PDLC04039,PD-T4-6_WP_009677753.1, 1, 5.1e-22, 0.785, 0.795 | PDLC04040,PD-T4-6_WP_011718859.1, 1, 1.4e-14, 0.638, 0.548 | PDLC04041,PD-T4-6_WP_012633303.1, 1, 2.1e-21, 0.73, 0.711 | PDLC04042,PD-T4-6_WP_036366335.1, 1, 2.8e-37, 0.588, 0.914 | PDLC04043,PD-T4-6_WP_067834564.1, 1, 2.2e-26, 0.762, 0.768 | PDLC04044,PD-T4-6_WP_083882641.1, 1, 1.7e-27, 0.596, 0.718 | PDLC04045,PD-T4-6_WP_086836475.1, 1, 1.9e-24, 0.575, 0.751 | PDLC04046,PD-T4-6_WP_113935400.1, 1, 9.9e-16, 0.548, 0.642 | PDLC04047,PD-T4-6_WP_139553373.1, 1, 3.4e-24, 0.577, 0.798 | PDLC04048,PD-T4-6_WP_144078097.1, 1, 1.9e-17, 0.46, 0.565 | PDLC04049,PD-T4-6_WP_145059686.1, 1, 350, 0.042, 0.045 | PDLC04049,PD-T4-6_WP_145059686.1, 2, 4.3e-13, 0.408, 0.462 | PDLC04050,PD-T4-6_WP_146515207.1, 1, 1.5e-13, 0.577, 0.546 | PDLC04051,PD-T4-6_WP_148765916.1, 1, 5e-22, 0.63, 0.603 | PDLC04052,PD-T4-6_WP_153359500.1, 1, 1.8e-19, 0.757, 0.728 | PDLC04053,PD-T4-6_WP_157124873.1, 1, 7.2e-34, 0.63, 0.913 | PDLC04054,PD-T4-6_WP_157521248.1, 1, 7.6e-29, 0.747, 0.945 | PDLC04055,PD-T4-6_WP_157606249.1, 1, 1.3e-17, 0.59, 0.544 | PDLC04056,PD-T4-6_WP_158110440.1, 1, 3.2e-12, 0.276, 0.316 | PDLC04057,PD-T4-6_WP_160801532.1, 1, 2e-25, 0.586, 0.598 | PDLC04058,PD-T4-6_WP_170252675.1, 1, 4.8e-12, 0.322, 0.352 | PDLC04059,PD-T4-6_WP_187294376.1, 1, 380, 0.061, 0.067 | PDLC04059,PD-T4-6_WP_187294376.1, 2, 4.4e-10, 0.167, 0.185 | PDLC04060,PD-T4-6_WP_203635815.1, 1, 2.3e-25, 0.577, 0.535 | PDLC04061,PD-T4-6_WP_205119068.1, 1, 5.6e-27, 0.808, 0.79 | PDLC04062,PD-T4-6_WP_214431164.1, 1, 1.8e-19, 0.565, 0.564 | PDLC04063,PD-T4-6_WP_222213733.1, 1, 57, 0.052, 0.044 | PDLC04063,PD-T4-6_WP_222213733.1, 2, 6.9e-14, 0.408, 0.36 | PDLC04064,PD-T4-6_WP_224370629.1, 1, 4.6e-16, 0.582, 0.707	PDLC04042, PD-T4-6_WP_036366335.1, 2.8e-37, 0.588, 0.914 | PDLC04053, PD-T4-6_WP_157124873.1, 7.2e-34, 0.63, 0.913 | PDLC04054, PD-T4-6_WP_157521248.1, 7.6e-29, 0.747, 0.945 | PDLC04044, PD-T4-6_WP_083882641.1, 1.7e-27, 0.596, 0.718 | PDLC04061, PD-T4-6_WP_205119068.1, 5.6e-27, 0.808, 0.79
7	NZ_FCKV01000005	AVAST_type_III	WP_072265208.1	PDLC02167	Avs3a_00001	Avs3a	0	0	0.994	1	1668	7946	+	-	2	343	PDLC02167,Avs3a_00001, 1, 0, 0.994, 1	PDLC02167, Avs3a_00001, 0, 0.994, 1
7	NZ_FCKV01000005	AVAST_type_III	WP_072265209.1	PDLC02168	Avs3b_00001	Avs3b	4.7e-118	5.3e-118	0.918	0.987	7840	8613	+	-	3	343	PDLC02168,Avs3b_00001, 1, 5.3e-118, 0.918, 0.987	PDLC02168, Avs3b_00001, 5.3e-118, 0.918, 0.987
8	NZ_FCKV01000009	PDC-M06	WP_033644019.1	PDLC04383	PDC-M06A_WP_214571852.1	PDC-M06A	3.7e-24	5.2e-24	0.934	0.874	32221	32451	+	-	32	263	PDLC04382,PDC-M06A_WP_116331218.1, 1, 3.6e-13, 0.908, 0.745 | PDLC04383,PDC-M06A_WP_214571852.1, 1, 5.2e-24, 0.934, 0.874 | PDLC04384,PDC-M06A_WP_231937544.1, 1, 2.9e-13, 0.947, 0.811 | PDLC04385,PDC-M06A_WP_102833028.1, 1, 5.8e-20, 0.947, 0.846 | PDLC04386,PDC-M06A_WP_230473035.1, 1, 4.1e-15, 0.895, 0.869 | PDLC04387,PDC-M06A_WP_212583730.1, 1, 1.4e-09, 0.947, 0.809	PDLC04383, PDC-M06A_WP_214571852.1, 5.2e-24, 0.934, 0.874 | PDLC04385, PDC-M06A_WP_102833028.1, 5.8e-20, 0.947, 0.846 | PDLC04386, PDC-M06A_WP_230473035.1, 4.1e-15, 0.895, 0.869 | PDLC04384, PDC-M06A_WP_231937544.1, 2.9e-13, 0.947, 0.811 | PDLC04382, PDC-M06A_WP_116331218.1, 3.6e-13, 0.908, 0.745
8	NZ_FCKV01000009	PDC-M06	WP_060428633.1	PDLC04388	PDC-M06B_WP_059859626.1	PDC-M06B	4.8e-36	5.5e-36	0.895	0.925	32465	33010	+	-	33	263	PDLC04388,PDC-M06B_WP_059859626.1, 1, 5.5e-36, 0.895, 0.925	PDLC04388, PDC-M06B_WP_059859626.1, 5.5e-36, 0.895, 0.925
9	NZ_FCKV01000009	thoeris_type_I	WP_049194856.1	PDLC00407	ThsA1_00001	ThsA1	9.6e-195	1.1e-194	0.981	0.987	48895	50349	+	-	47	263	PDLC00407,ThsA1_00001, 1, 1.1e-194, 0.981, 0.987 | PDLC00409,ThsA1_00003, 1, 1.1e-101, 0.529, 0.983 | PDLC00412,ThsA1_00006, 1, 7.1e-141, 0.647, 0.994 | PDLC00416,ThsA1_00010, 1, 200, 0.116, 0.212 | PDLC00416,ThsA1_00010, 2, 5.4e-69, 0.419, 0.872	PDLC00407, ThsA1_00001, 1.1e-194, 0.981, 0.987 | PDLC00412, ThsA1_00006, 7.1e-141, 0.647, 0.994 | PDLC00409, ThsA1_00003, 1.1e-101, 0.529, 0.983 | PDLC00416, ThsA1_00010, 5.4e-69, 0.419, 0.872
9	NZ_FCKV01000009	thoeris_type_I	WP_033654571.1	PDLC00433	ThsB1_00017	ThsB1	1.8e-69	2e-69	0.988	0.988	50346	50837	+	-	48	263	PDLC00418,ThsB1_00002, 1, 1.2e-05, 0.344, 0.361 | PDLC00429,ThsB1_00013, 1, 0.014, 0.331, 0.329 | PDLC00431,ThsB1_00015, 1, 8.3e-65, 0.982, 0.988 | PDLC00433,ThsB1_00017, 1, 2e-69, 0.988, 0.988 | PDLC00436,ThsB1_00020, 1, 0.00046, 0.73, 0.628	PDLC00433, ThsB1_00017, 2e-69, 0.988, 0.988 | PDLC00431, ThsB1_00015, 8.3e-65, 0.982, 0.988 | PDLC00418, ThsB1_00002, 1.2e-05, 0.344, 0.361 | PDLC00436, ThsB1_00020, 0.00046, 0.73, 0.628 | PDLC00429, ThsB1_00013, 0.014, 0.331, 0.329
GCF_001538195.1_12045_8_14
system.number	seqid	system	target.name	hmm.accession	hmm.name	protein.name	full.seq.E.value	domain.iE.value	target.coverage	hmm.coverage	start	end	strand	target.description	relative.position	contig.end	all.domains	best.hits
1	NZ_FCGS01000001	Mokosh_TypeI	WP_060452531.1	PDLC03921	Mokosh_TypeI__MkoA2	MkoA	0	0	0.995	0.997	577256	582229	+	-	510	1381	PDLC03920,Mokosh_TypeI__MkoA, 1, 4.1e-07, 0.123, 0.189 | PDLC03920,Mokosh_TypeI__MkoA, 2, 4.2e-06, 0.121, 0.205 | PDLC03920,Mokosh_TypeI__MkoA, 3, 8.9e-103, 0.36, 0.466 | PDLC03921,Mokosh_TypeI__MkoA2, 1, 0, 0.995, 0.997	PDLC03921, Mokosh_TypeI__MkoA2, 0, 0.995, 0.997 | PDLC03920, Mokosh_TypeI__MkoA, 8.9e-103, 0.36, 0.466
1	NZ_FCGS01000001	Mokosh_TypeI	WP_060452532.1	PDLC03923	Mokosh_TypeI__MkoB2	MkoB	1.1e-60	1.2e-60	0.884	0.947	582226	583728	+	-	511	1381	PDLC03922,Mokosh_TypeI__MkoB, 1, 0.00018, 0.452, 0.375 | PDLC03923,Mokosh_TypeI__MkoB2, 1, 1.2e-60, 0.884, 0.947	PDLC03923, Mokosh_TypeI__MkoB2, 1.2e-60, 0.884, 0.947 | PDLC03922, Mokosh_TypeI__MkoB, 0.00018, 0.452, 0.375
2	NZ_FCGS01000001	PD-T4-6	WP_060438535.1	PDLC04054	PD-T4-6_WP_157521248.1	PD-T4-6	9.9e-29	1.6e-27	0.742	0.945	823957	825402	-	-	736	1381	PDLC04039,PD-T4-6_WP_009677753.1, 1, 9e-21, 0.782, 0.795 | PDLC04040,PD-T4-6_WP_011718859.1, 1, 1.6e-14, 0.634, 0.548 | PDLC04041,PD-T4-6_WP_012633303.1, 1, 2.6e-21, 0.69, 0.682 | PDLC04042,PD-T4-6_WP_036366335.1, 1, 3e-37, 0.584, 0.914 | PDLC04043,PD-T4-6_WP_067834564.1, 1, 1.8e-26, 0.769, 0.781 | PDLC04044,PD-T4-6_WP_083882641.1, 1, 1e-27, 0.493, 0.624 | PDLC04045,PD-T4-6_WP_086836475.1, 1, 2.7e-24, 0.572, 0.751 | PDLC04046,PD-T4-6_WP_113935400.1, 1, 1e-15, 0.543, 0.639 | PDLC04047,PD-T4-6_WP_139553373.1, 1, 2.8e-24, 0.574, 0.798 | PDLC04048,PD-T4-6_WP_144078097.1, 1, 1.3e-17, 0.561, 0.72 | PDLC04049,PD-T4-6_WP_145059686.1, 1, 360, 0.042, 0.045 | PDLC04049,PD-T4-6_WP_145059686.1, 2, 4.1e-13, 0.405, 0.462 | PDLC04050,PD-T4-6_WP_146515207.1, 1, 1.7e-13, 0.574, 0.546 | PDLC04051,PD-T4-6_WP_148765916.1, 1, 3.4e-22, 0.626, 0.603 | PDLC04052,PD-T4-6_WP_153359500.1, 1, 2.3e-19, 0.751, 0.726 | PDLC04053,PD-T4-6_WP_157124873.1, 1, 9.6e-34, 0.626, 0.913 | PDLC04054,PD-T4-6_WP_157521248.1, 1, 1.6e-27, 0.742, 0.945 | PDLC04055,PD-T4-6_WP_157606249.1, 1, 1.2e-17, 0.586, 0.544 | PDLC04056,PD-T4-6_WP_158110440.1, 1, 3.2e-12, 0.277, 0.318 | PDLC04057,PD-T4-6_WP_160801532.1, 1, 1.7e-25, 0.582, 0.598 | PDLC04058,PD-T4-6_WP_170252675.1, 1, 4.6e-12, 0.32, 0.352 | PDLC04059,PD-T4-6_WP_187294376.1, 1, 380, 0.06, 0.067 | PDLC04059,PD-T4-6_WP_187294376.1, 2, 4.4e-10, 0.166, 0.185 | PDLC04060,PD-T4-6_WP_203635815.1, 1, 9.1e-26, 0.574, 0.535 | PDLC04061,PD-T4-6_WP_205119068.1, 1, 3.1e-27, 0.798, 0.788 | PDLC04062,PD-T4-6_WP_214431164.1, 1, 1.6e-19, 0.563, 0.567 | PDLC04063,PD-T4-6_WP_222213733.1, 1, 58, 0.052, 0.044 | PDLC04063,PD-T4-6_WP_222213733.1, 2, 8.9e-14, 0.405, 0.36 | PDLC04064,PD-T4-6_WP_224370629.1, 1, 4e-16, 0.578, 0.707	PDLC04042, PD-T4-6_WP_036366335.1, 3e-37, 0.584, 0.914 | PDLC04053, PD-T4-6_WP_157124873.1, 9.6e-34, 0.626, 0.913 | PDLC04044, PD-T4-6_WP_083882641.1, 1e-27, 0.493, 0.624 | PDLC04054, PD-T4-6_WP_157521248.1, 1.6e-27, 0.742, 0.945 | PDLC04061, PD-T4-6_WP_205119068.1, 3.1e-27, 0.798, 0.788
3	NZ_FCGS01000001	PDC-S07	WP_060438583.1	PDLC04899	PDC-S07_WP_110056698.1	PDC-S07	9.1e-42	1e-41	0.947	0.941	1114908	1115309	-	-	1024	1381	PDLC04899,PDC-S07_WP_110056698.1, 1, 1e-41, 0.947, 0.941	PDLC04899, PDC-S07_WP_110056698.1, 1e-41, 0.947, 0.941
4	NZ_FCGS01000003	PDC-S04	WP_041033331.1	PDLC04839	PDC-S04_WP_034227615.1	PDC-S04	3.3e-97	3.6e-97	0.985	0.985	39328	39945	+	-	40	498	PDLC04836,PDC-S04_WP_002996767.1, 1, 1.1e-07, 0.385, 0.311 | PDLC04837,PDC-S04_WP_208343806.1, 1, 900, 0.059, 0.051 | PDLC04837,PDC-S04_WP_208343806.1, 2, 4.8e-07, 0.38, 0.325 | PDLC04838,PDC-S04_WP_169250289.1, 1, 6.9e-40, 0.912, 0.871 | PDLC04839,PDC-S04_WP_034227615.1, 1, 3.6e-97, 0.985, 0.985 | PDLC04840,PDC-S04_WP_201691753.1, 1, 8.2e-10, 0.605, 0.537 | PDLC04841,PDC-S04_WP_121941008.1, 1, 1.9e-18, 0.79, 0.497 | PDLC04842,PDC-S04_WP_163235784.1, 1, 5.1e-18, 0.878, 0.827	PDLC04839, PDC-S04_WP_034227615.1, 3.6e-97, 0.985, 0.985 | PDLC04838, PDC-S04_WP_169250289.1, 6.9e-40, 0.912, 0.871 | PDLC04841, PDC-S04_WP_121941008.1, 1.9e-18, 0.79, 0.497 | PDLC04842, PDC-S04_WP_163235784.1, 5.1e-18, 0.878, 0.827 | PDLC04840, PDC-S04_WP_201691753.1, 8.2e-10, 0.605, 0.537
5	NZ_FCGS01000003	PDC-S07	WP_033652916.1	PDLC04899	PDC-S07_WP_110056698.1	PDC-S07	1e-42	1.1e-42	0.955	0.948	100056	100460	-	-	93	498	PDLC04899,PDC-S07_WP_110056698.1, 1, 1.1e-42, 0.955, 0.948	PDLC04899, PDC-S07_WP_110056698.1, 1.1e-42, 0.955, 0.948
6	NZ_FCGS01000003	RM_type_HNH	WP_060452812.1	PDLC04132	bir_HNH	HNH	2.1e-129	2.4e-129	0.992	0.878	345839	346600	+	-	311	498	PDLC03546,REase_II_00148, 1, 6.6e-14, 0.431, 0.39 | PDLC03546,REase_II_00148, 2, 6.1e-27, 0.522, 0.468 | PDLC04132,bir_HNH, 1, 2.4e-129, 0.992, 0.878	PDLC04132, bir_HNH, 2.4e-129, 0.992, 0.878 | PDLC03546, REase_II_00148, 6.1e-27, 0.522, 0.468
7	NZ_FCGS01000003	mza	WP_072270133.1	PDLC02204	MzaB_00001	MzaB	3.7e-94	4.6e-94	0.969	0.968	350601	352073	+	-	316	498	PDLC02204,MzaB_00001, 1, 4.6e-94, 0.969, 0.968	PDLC02204, MzaB_00001, 4.6e-94, 0.969, 0.968
7	NZ_FCGS01000003	mza	WP_072270134.1	PDLC02205	MzaC_00001	MzaC	2.9e-120	4.1e-120	0.748	0.749	352060	354819	+	-	317	498	PDLC02205,MzaC_00001, 1, 4.1e-120, 0.748, 0.749	PDLC02205, MzaC_00001, 4.1e-120, 0.748, 0.749
7	NZ_FCGS01000003	mza	WP_072270135.1	PDLC02206	MzaD_00001	MzaD	1.1e-24	1.4e-24	0.722	0.655	354816	355757	+	-	318	498	PDLC02206,MzaD_00001, 1, 1.4e-24, 0.722, 0.655	PDLC02206, MzaD_00001, 1.4e-24, 0.722, 0.655
7	NZ_FCGS01000003	mza	WP_080437564.1	PDLC02207	MzaE_00001	MzaE	5.2e-74	7e-74	0.858	0.866	355761	357626	+	-	319	498	PDLC02207,MzaE_00001, 1, 7e-74, 0.858, 0.866	PDLC02207, MzaE_00001, 7e-74, 0.858, 0.866
8	NZ_FCGS01000004	retron_I-A	WP_226909158.1	PDLC02936	retron_I-A	RT_I-A	2e-131	2.3e-131	0.936	0.99	114959	115942	+	-	107	462	PDLC02936,retron_I-A, 1, 2.3e-131, 0.936, 0.99	PDLC02936, retron_I-A, 2.3e-131, 0.936, 0.99
8	NZ_FCGS01000004	retron_I-A	WP_060452870.1	PDLC02913	retron_type_I_A_atpase_cluster22_1	ATPase_I-A	9.4e-159	1.1e-158	0.972	0.974	115935	117557	+	-	108	462	PDLC02913,retron_type_I_A_atpase_cluster22_1, 1, 1.1e-158, 0.972, 0.974	PDLC02913, retron_type_I_A_atpase_cluster22_1, 1.1e-158, 0.972, 0.974
8	NZ_FCGS01000004	retron_I-A	WP_060452871.1	PDLC02924	retron_type_I_A_hnh_cluster39_1	HNH_I-A	2.5e-55	2.9e-55	0.977	0.99	117554	118222	+	-	109	462	PDLC02924,retron_type_I_A_hnh_cluster39_1, 1, 2.9e-55, 0.977, 0.99	PDLC02924, retron_type_I_A_hnh_cluster39_1, 2.9e-55, 0.977, 0.99
9	NZ_FCGS01000005	PDC-S05	WP_060453003.1	PDLC04852	PDC-S05_WP_110807286.1	PDC-S05	1.9e-169	2.1e-169	0.991	0.983	144820	145863	+	-	133	268	PDLC04843,PDC-S05_WP_181573034.1, 1, 1.4e-111, 0.893, 0.915 | PDLC04844,PDC-S05_WP_008569830.1, 1, 8.1e-22, 0.245, 0.548 | PDLC04844,PDC-S05_WP_008569830.1, 2, 290, 0.046, 0.103 | PDLC04845,PDC-S05_WP_210384770.1, 1, 4.8e-24, 0.354, 0.654 | PDLC04845,PDC-S05_WP_210384770.1, 2, 0.014, 0.101, 0.178 | PDLC04847,PDC-S05_WP_224134658.1, 1, 6.6e-33, 0.248, 0.827 | PDLC04847,PDC-S05_WP_224134658.1, 2, 1700, 0.026, 0.135 | PDLC04848,PDC-S05_WP_138764285.1, 1, 6.1e-34, 0.357, 0.426 | PDLC04850,PDC-S05_WP_191092432.1, 1, 4.3e-11, 0.176, 0.709 | PDLC04850,PDC-S05_WP_191092432.1, 2, 670, 0.032, 0.128 | PDLC04851,PDC-S05_WP_020395932.1, 1, 5.6e-135, 0.931, 0.944 | PDLC04852,PDC-S05_WP_110807286.1, 1, 2.1e-169, 0.991, 0.983 | PDLC04853,PDC-S05_WP_228444512.1, 1, 2.3e-139, 0.945, 0.961 | PDLC04854,PDC-S05_WP_190995815.1, 1, 2.7e-49, 0.36, 0.59 | PDLC04854,PDC-S05_WP_190995815.1, 2, 460, 0, 0 | PDLC04855,PDC-S05_WP_179358254.1, 1, 8.4e-11, 0.167, 0.683 | PDLC04857,PDC-S05_WP_200872712.1, 1, 4.9e-11, 0.196, 0.372 | PDLC04858,PDC-S05_WP_065233724.1, 1, 2.6e-43, 0.366, 0.899 | PDLC04859,PDC-S05_WP_215891945.1, 1, 2.6e-21, 0.225, 0.743 | PDLC04860,PDC-S05_WP_055170183.1, 1, 2.7e-15, 0.236, 0.582 | PDLC04860,PDC-S05_WP_055170183.1, 2, 890, 0.092, 0.227 | PDLC04861,PDC-S05_WP_205729986.1, 1, 1.4e-34, 0.219, 0.916 | PDLC04863,PDC-S05_WP_104509157.1, 1, 0.00016, 0.21, 0.868 | PDLC04864,PDC-S05_WP_222427554.1, 1, 2.9e-129, 0.798, 0.982 | PDLC04865,PDC-S05_WP_206196814.1, 1, 1.4e-28, 0.251, 0.956 | PDLC04867,PDC-S05_WP_204355478.1, 1, 9.6e-22, 0.222, 0.828 | PDLC04867,PDC-S05_WP_204355478.1, 2, 2200, 0.086, 0.323 | PDLC04868,PDC-S05_WP_205747975.1, 1, 1.3e-119, 0.893, 0.928 | PDLC04870,PDC-S05_WP_135110477.1, 1, 5.7e-81, 0.605, 0.953 | PDLC04871,PDC-S05_WP_231564492.1, 1, 1.3e-108, 0.908, 0.675 | PDLC04872,PDC-S05_WP_106707341.1, 1, 1.4e-50, 0.363, 0.829 | PDLC04873,PDC-S05_WP_017455060.1, 1, 6.2e-38, 0.326, 0.948 | PDLC04873,PDC-S05_WP_017455060.1, 2, 490, 0.092, 0.267 | PDLC04874,PDC-S05_WP_205904899.1, 1, 2.2e-32, 0.337, 0.691 | PDLC04875,PDC-S05_WP_187536628.1, 1, 2.3e-14, 0.187, 0.528 | PDLC04875,PDC-S05_WP_187536628.1, 2, 5.8, 0.135, 0.382 | PDLC04876,PDC-S05_WP_205197604.1, 1, 1.2e-74, 0.484, 0.948 | PDLC04877,PDC-S05_WP_126307469.1, 1, 2.8e-15, 0.184, 0.78 | PDLC04877,PDC-S05_WP_126307469.1, 2, 420, 0.055, 0.22 | PDLC04879,PDC-S05_WP_091962608.1, 1, 2.2e-41, 0.349, 0.418 | PDLC04880,PDC-S05_WP_050949286.1, 1, 2.2e-06, 0.141, 0.891 | PDLC04881,PDC-S05_WP_108603569.1, 1, 2.1e-20, 0.213, 0.902 | PDLC04882,PDC-S05_WP_200471277.1, 1, 0.033, 0.199, 0.787 | PDLC04883,PDC-S05_WP_220413105.1, 1, 1.1e-18, 0.213, 0.862 | PDLC04884,PDC-S05_WP_026981758.1, 1, 1.1e-23, 0.222, 0.906 | PDLC04884,PDC-S05_WP_026981758.1, 2, 1700, 0.032, 0.4 | PDLC04885,PDC-S05_WP_002697025.1, 1, 4.4e-28, 0.274, 0.864 | PDLC04885,PDC-S05_WP_002697025.1, 2, 780, 0.046, 0.136	PDLC04852, PDC-S05_WP_110807286.1, 2.1e-169, 0.991, 0.983 | PDLC04853, PDC-S05_WP_228444512.1, 2.3e-139, 0.945, 0.961 | PDLC04851, PDC-S05_WP_020395932.1, 5.6e-135, 0.931, 0.944 | PDLC04864, PDC-S05_WP_222427554.1, 2.9e-129, 0.798, 0.982 | PDLC04868, PDC-S05_WP_205747975.1, 1.3e-119, 0.893, 0.928
10	NZ_FCGS01000007	PDC-M06	WP_033644019.1	PDLC04383	PDC-M06A_WP_214571852.1	PDC-M06A	3.7e-24	5.3e-24	0.934	0.874	34740	34970	+	-	33	252	PDLC04382,PDC-M06A_WP_116331218.1, 1, 3.7e-13, 0.908, 0.745 | PDLC04383,PDC-M06A_WP_214571852.1, 1, 5.3e-24, 0.934, 0.874 | PDLC04384,PDC-M06A_WP_231937544.1, 1, 2.9e-13, 0.947, 0.811 | PDLC04385,PDC-M06A_WP_102833028.1, 1, 5.8e-20, 0.947, 0.846 | PDLC04386,PDC-M06A_WP_230473035.1, 1, 4.1e-15, 0.895, 0.869 | PDLC04387,PDC-M06A_WP_212583730.1, 1, 1.4e-09, 0.947, 0.809	PDLC04383, PDC-M06A_WP_214571852.1, 5.3e-24, 0.934, 0.874 | PDLC04385, PDC-M06A_WP_102833028.1, 5.8e-20, 0.947, 0.846 | PDLC04386, PDC-M06A_WP_230473035.1, 4.1e-15, 0.895, 0.869 | PDLC04384, PDC-M06A_WP_231937544.1, 2.9e-13, 0.947, 0.811 | PDLC04382, PDC-M06A_WP_116331218.1, 3.7e-13, 0.908, 0.745
10	NZ_FCGS01000007	PDC-M06	WP_041036242.1	PDLC04388	PDC-M06B_WP_059859626.1	PDC-M06B	4e-36	4.6e-36	0.895	0.925	34984	35529	+	-	34	252	PDLC04388,PDC-M06B_WP_059859626.1, 1, 4.6e-36, 0.895, 0.925	PDLC04388, PDC-M06B_WP_059859626.1, 4.6e-36, 0.895, 0.925
11	NZ_FCGS01000007	thoeris_type_I	WP_049194856.1	PDLC00407	ThsA1_00001	ThsA1	9.7e-195	1.2e-194	0.981	0.987	52873	54327	+	-	50	252	PDLC00407,ThsA1_00001, 1, 1.2e-194, 0.981, 0.987 | PDLC00409,ThsA1_00003, 1, 1.1e-101, 0.529, 0.983 | PDLC00412,ThsA1_00006, 1, 7.1e-141, 0.647, 0.994 | PDLC00416,ThsA1_00010, 1, 200, 0.116, 0.212 | PDLC00416,ThsA1_00010, 2, 5.5e-69, 0.419, 0.872	PDLC00407, ThsA1_00001, 1.2e-194, 0.981, 0.987 | PDLC00412, ThsA1_00006, 7.1e-141, 0.647, 0.994 | PDLC00409, ThsA1_00003, 1.1e-101, 0.529, 0.983 | PDLC00416, ThsA1_00010, 5.5e-69, 0.419, 0.872
11	NZ_FCGS01000007	thoeris_type_I	WP_033654571.1	PDLC00433	ThsB1_00017	ThsB1	1.8e-69	2e-69	0.988	0.988	54324	54815	+	-	51	252	PDLC00418,ThsB1_00002, 1, 1.2e-05, 0.344, 0.361 | PDLC00429,ThsB1_00013, 1, 0.014, 0.331, 0.329 | PDLC00431,ThsB1_00015, 1, 8.4e-65, 0.982, 0.988 | PDLC00433,ThsB1_00017, 1, 2e-69, 0.988, 0.988 | PDLC00436,ThsB1_00020, 1, 0.00047, 0.73, 0.628	PDLC00433, ThsB1_00017, 2e-69, 0.988, 0.988 | PDLC00431, ThsB1_00015, 8.4e-65, 0.982, 0.988 | PDLC00418, ThsB1_00002, 1.2e-05, 0.344, 0.361 | PDLC00436, ThsB1_00020, 0.00047, 0.73, 0.628 | PDLC00429, ThsB1_00013, 0.014, 0.331, 0.329
12	NZ_FCGS01000018	PDC-S19	WP_060453267.1	PDLC04954	PDC-S19_WP_165041348.1	PDC-S19	2.1e-107	4.1e-107	0.767	0.973	5540	6754	-	-	10	11	PDLC04947,PDC-S19_WP_209305113.1, 1, 0.031, 0.27, 0.27 | PDLC04947,PDC-S19_WP_209305113.1, 2, 500, 0.054, 0.065 | PDLC04948,PDC-S19_WP_086432736.1, 1, 1.2e-11, 0.676, 0.858 | PDLC04949,PDC-S19_WP_218140341.1, 1, 2.4e-22, 0.646, 0.749 | PDLC04950,PDC-S19_WP_052739558.1, 1, 3.2e-17, 0.629, 0.686 | PDLC04951,PDC-S19_WP_217913796.1, 1, 3.7e-07, 0.134, 0.151 | PDLC04951,PDC-S19_WP_217913796.1, 2, 260, 0.079, 0.087 | PDLC04952,PDC-S19_WP_106843225.1, 1, 1.1e-33, 0.663, 0.784 | PDLC04953,PDC-S19_WP_220621526.1, 1, 5.3e-25, 0.668, 0.82 | PDLC04954,PDC-S19_WP_165041348.1, 1, 4.1e-107, 0.767, 0.973 | PDLC04955,PDC-S19_WP_066067885.1, 1, 1.3e-18, 0.401, 0.453 | PDLC04955,PDC-S19_WP_066067885.1, 2, 2.4e-22, 0.238, 0.281	PDLC04954, PDC-S19_WP_165041348.1, 4.1e-107, 0.767, 0.973 | PDLC04952, PDC-S19_WP_106843225.1, 1.1e-33, 0.663, 0.784 | PDLC04953, PDC-S19_WP_220621526.1, 5.3e-25, 0.668, 0.82 | PDLC04949, PDC-S19_WP_218140341.1, 2.4e-22, 0.646, 0.749 | PDLC04955, PDC-S19_WP_066067885.1, 2.4e-22, 0.238, 0.281
GCF_001538275.1_12082_5_36
system.number	seqid	system	target.name	hmm.accession	hmm.name	protein.name	full.seq.E.value	domain.iE.value	target.coverage	hmm.coverage	start	end	strand	target.description	relative.position	contig.end	all.domains	best.hits
1	NZ_FCMG01000001	DMS_other	WP_072269382.1	PDLC03665	Control_protein_00002	Control_protein	2.1e-19	2.4e-19	0.93	0.87	557276	557491	+	-	528	1186	PDLC03536,REase_II_00138, 1, 1.3e-05, 0.775, 0.232 | PDLC03664,Control_protein_00001, 1, 1.4e-16, 0.859, 0.824 | PDLC03665,Control_protein_00002, 1, 2.4e-19, 0.93, 0.87 | PDLC03666,Control_protein_00003, 1, 6.2e-11, 0.873, 0.805 | PDLC03668,Control_protein_00005, 1, 1.7e-11, 0.775, 0.696 | PDLC03671,Control_protein_00008, 1, 2e-07, 0.775, 0.655 | PDLC04142,capH, 1, 6.1e-12, 0.803, 0.553	PDLC03665, Control_protein_00002, 2.4e-19, 0.93, 0.87 | PDLC03664, Control_protein_00001, 1.4e-16, 0.859, 0.824 | PDLC04142, capH, 6.1e-12, 0.803, 0.553 | PDLC03668, Control_protein_00005, 1.7e-11, 0.775, 0.696 | PDLC03666, Control_protein_00003, 6.2e-11, 0.873, 0.805
1	NZ_FCMG01000001	DMS_other	WP_072269381.1	PDLC03354	MTase_II_00140	MTase_II	5.1e-139	6.5e-139	0.826	0.889	557741	559087	+	-	529	1186	PDLC02541,PglXI_00001, 1, 0.61, 0.112, 0.051 | PDLC02541,PglXI_00001, 1, 0.61, 0.112, 0.051 | PDLC02541,PglXI_00001, 2, 0.19, 0.069, 0.034 | PDLC02541,PglXI_00001, 2, 0.19, 0.069, 0.034 | PDLC03215,MTase_II_00001, 1, 76, 0.036, 0.048 | PDLC03215,MTase_II_00001, 2, 0.011, 0.118, 0.163 | PDLC03216,MTase_II_00002, 1, 3.9e-05, 0.324, 0.409 | PDLC03216,MTase_II_00002, 2, 8.9e-15, 0.143, 0.176 | PDLC03224,MTase_II_00010, 1, 86, 0.076, 0.067 | PDLC03224,MTase_II_00010, 2, 3.7e-05, 0.089, 0.085 | PDLC03228,MTase_II_00014, 1, 18, 0.049, 0.097 | PDLC03228,MTase_II_00014, 2, 4e-11, 0.112, 0.22 | PDLC03229,MTase_II_00015, 1, 0.036, 0.348, 0.362 | PDLC03229,MTase_II_00015, 2, 1.3e-05, 0.141, 0.144 | PDLC03230,MTase_II_00016, 1, 8.7, 0.337, 0.411 | PDLC03230,MTase_II_00016, 2, 2.7e-08, 0.147, 0.181 | PDLC03238,MTase_II_00024, 1, 4.9, 0.384, 0.383 | PDLC03238,MTase_II_00024, 2, 9.1e-14, 0.223, 0.234 | PDLC03241,MTase_II_00027, 1, 43, 0.08, 0.074 | PDLC03241,MTase_II_00027, 2, 1.3e-07, 0.103, 0.103 | PDLC03246,MTase_II_00032, 1, 0.022, 0.172, 0.202 | PDLC03246,MTase_II_00032, 2, 0.00025, 0.112, 0.133 | PDLC03249,MTase_II_00035, 1, 5.7e-07, 0.109, 0.089 | PDLC03251,MTase_II_00037, 1, 23, 0.047, 0.074 | PDLC03251,MTase_II_00037, 2, 1.7e-07, 0.141, 0.223 | PDLC03252,MTase_II_00038, 1, 0.00012, 0.094, 0.115 | PDLC03259,MTase_II_00045, 1, 0.00014, 0.161, 0.165 | PDLC03260,MTase_II_00046, 1, 380, 0.085, 0.103 | PDLC03260,MTase_II_00046, 2, 100, 0.069, 0.083 | PDLC03260,MTase_II_00046, 3, 2e-07, 0.118, 0.152 | PDLC03265,MTase_II_00051, 1, 1.1e-22, 0.703, 0.919 | PDLC03271,MTase_II_00057, 1, 240, 0.112, 0.211 | PDLC03271,MTase_II_00057, 2, 790, 0.056, 0.101 | PDLC03271,MTase_II_00057, 3, 1.5e-06, 0.147, 0.289 | PDLC03278,MTase_II_00064, 1, 200, 0.092, 0.1 | PDLC03278,MTase_II_00064, 2, 3e-10, 0.266, 0.279 | PDLC03278,MTase_II_00064, 3, 6.5e-05, 0.201, 0.236 | PDLC03279,MTase_II_00065, 1, 68, 0.125, 0.094 | PDLC03279,MTase_II_00065, 2, 6.3e-11, 0.141, 0.107 | PDLC03283,MTase_II_00069, 1, 1.5e-05, 0.212, 0.276 | PDLC03295,MTase_II_00081, 1, 0.82, 0.188, 0.257 | PDLC03295,MTase_II_00081, 2, 400, 0.085, 0.147 | PDLC03295,MTase_II_00081, 3, 0.31, 0.125, 0.195 | PDLC03296,MTase_II_00082, 1, 0.0024, 0.268, 0.366 | PDLC03296,MTase_II_00082, 2, 0.00011, 0.107, 0.143 | PDLC03299,MTase_II_00085, 1, 2.6e-09, 0.308, 0.429 | PDLC03299,MTase_II_00085, 2, 2.4e-15, 0.192, 0.284 | PDLC03300,MTase_II_00086, 1, 0.076, 0.098, 0.136 | PDLC03300,MTase_II_00086, 2, 4.5e-12, 0.212, 0.308 | PDLC03300,MTase_II_00086, 3, 1.5e-16, 0.196, 0.285 | PDLC03302,MTase_II_00088, 1, 7.6, 0.147, 0.102 | PDLC03302,MTase_II_00088, 2, 4.2e-05, 0.163, 0.117 | PDLC03305,MTase_II_00091, 1, 25, 0.179, 0.156 | PDLC03305,MTase_II_00091, 2, 1.4e-06, 0.138, 0.117 | PDLC03306,MTase_II_00092, 1, 230, 0.042, 0.045 | PDLC03306,MTase_II_00092, 2, 0.016, 0.067, 0.071 | PDLC03308,MTase_II_00094, 1, 0.3, 0.212, 0.234 | PDLC03308,MTase_II_00094, 2, 4.2e-08, 0.129, 0.138 | PDLC03309,MTase_II_00095, 1, 590, 0.094, 0.13 | PDLC03309,MTase_II_00095, 2, 3.1e-05, 0.098, 0.125 | PDLC03312,MTase_II_00098, 1, 0.001, 0.121, 0.04 | PDLC03316,MTase_II_00102, 1, 22, 0.145, 0.159 | PDLC03316,MTase_II_00102, 2, 0.004, 0.085, 0.097 | PDLC03320,MTase_II_00106, 1, 4.8e-06, 0.328, 0.478 | PDLC03320,MTase_II_00106, 2, 2.5e-09, 0.143, 0.228 | PDLC03321,MTase_II_00107, 1, 39, 0.033, 0.061 | PDLC03321,MTase_II_00107, 2, 0.0011, 0.118, 0.212 | PDLC03322,MTase_II_00108, 1, 0.0088, 0.067, 0.074 | PDLC03323,MTase_II_00109, 1, 140, 0.143, 0.17 | PDLC03323,MTase_II_00109, 2, 8.7e-06, 0.154, 0.209 | PDLC03325,MTase_II_00111, 1, 1e-04, 0.147, 0.155 | PDLC03327,MTase_II_00113, 1, 38, 0.047, 0.066 | PDLC03327,MTase_II_00113, 2, 0.00062, 0.145, 0.204 | PDLC03336,MTase_II_00122, 1, 25, 0.192, 0.19 | PDLC03336,MTase_II_00122, 2, 0.34, 0.06, 0.064 | PDLC03337,MTase_II_00123, 1, 2.1, 0.147, 0.231 | PDLC03337,MTase_II_00123, 2, 0.065, 0.123, 0.208 | PDLC03339,MTase_II_00125, 1, 3.8e-18, 0.308, 0.346 | PDLC03339,MTase_II_00125, 2, 4.3e-20, 0.241, 0.261 | PDLC03350,MTase_II_00136, 1, 49, 0.127, 0.109 | PDLC03350,MTase_II_00136, 2, 510, 0.071, 0.099 | PDLC03350,MTase_II_00136, 3, 6.7e-10, 0.214, 0.298 | PDLC03351,MTase_II_00137, 1, 450, 0.058, 0.078 | PDLC03351,MTase_II_00137, 2, 1.2e-05, 0.089, 0.115 | PDLC03353,MTase_II_00139, 1, 87, 0.076, 0.119 | PDLC03353,MTase_II_00139, 2, 0.0058, 0.074, 0.127 | PDLC03353,MTase_II_00139, 3, 4.7e-12, 0.143, 0.246 | PDLC03354,MTase_II_00140, 1, 6.5e-139, 0.826, 0.889 | PDLC03363,MTase_II_00149, 1, 2.7, 0.096, 0.139 | PDLC03363,MTase_II_00149, 2, 1.4e-07, 0.132, 0.201 | PDLC03364,MTase_II_00150, 1, 890, 0.045, 0.053 | PDLC03364,MTase_II_00150, 2, 0.00032, 0.201, 0.232 | PDLC03367,MTase_II_00153, 1, 1.7, 0.089, 0.062 | PDLC03367,MTase_II_00153, 2, 0.0089, 0.127, 0.09 | PDLC03369,MTase_II_00155, 1, 0.007, 0.123, 0.102 | PDLC03371,MTase_II_00157, 1, 1.9e-28, 0.701, 0.935 | PDLC03376,MTase_II_00162, 1, 880, 0.071, 0.133 | PDLC03376,MTase_II_00162, 2, 550, 0.076, 0.129 | PDLC03376,MTase_II_00162, 3, 0.00023, 0.092, 0.165 | PDLC03377,MTase_II_00163, 1, 0.015, 0.121, 0.109 | PDLC03379,MTase_II_00165, 1, 16, 0.17, 0.266 | PDLC03379,MTase_II_00165, 2, 1.5e-07, 0.203, 0.318 | PDLC03380,MTase_II_00166, 1, 2.8e-06, 0.152, 0.178 | PDLC03387,MTase_II_00173, 1, 18, 0.145, 0.215 | PDLC03387,MTase_II_00173, 2, 1.1e-13, 0.125, 0.194 | PDLC03391,MTase_II_00177, 1, 96, 0.029, 0.034 | PDLC03391,MTase_II_00177, 2, 0.00017, 0.127, 0.15 | PDLC03632,MTase_III_00001, 1, 4.3e-12, 0.208, 0.091 | PDLC03632,MTase_III_00001, 2, 9.9e-08, 0.152, 0.069 | PDLC03633,MTase_III_00002, 1, 1.3e-12, 0.308, 0.253 | PDLC03633,MTase_III_00002, 2, 1.2e-13, 0.143, 0.104 | PDLC03634,MTase_III_00003, 1, 1.8e-08, 0.085, 0.061 | PDLC03634,MTase_III_00003, 2, 4.6e-36, 0.529, 0.414 | PDLC03635,MTase_III_00004, 1, 3.4e-31, 0.362, 0.229 | PDLC03635,MTase_III_00004, 2, 6e-14, 0.205, 0.131 | PDLC03636,MTase_III_00005, 1, 3.1e-34, 0.375, 0.278 | PDLC03636,MTase_III_00005, 2, 9.3e-13, 0.114, 0.089 | PDLC03637,MTase_III_00006, 1, 5.2e-25, 0.754, 0.704 | PDLC03638,MTase_III_00007, 1, 1.6e-47, 0.815, 0.428 | PDLC03639,MTase_III_00008, 1, 3.3e-14, 0.299, 0.211 | PDLC03639,MTase_III_00008, 2, 0.11, 0.078, 0.055 | PDLC03640,MTase_III_00009, 1, 3.7e-10, 0.299, 0.239 | PDLC03640,MTase_III_00009, 2, 6.9e-05, 0.123, 0.083 | PDLC03641,MTase_III_00010, 1, 3.4e-07, 0.083, 0.056 | PDLC03641,MTase_III_00010, 2, 4e-31, 0.536, 0.382 | PDLC03642,MTase_III_00011, 1, 2.1e-24, 0.665, 0.58 | PDLC03643,MTase_III_00012, 1, 1.8e-09, 0.172, 0.166 | PDLC03643,MTase_III_00012, 2, 6, 0.08, 0.077 | PDLC03644,MTase_III_00013, 1, 1.7e-48, 0.786, 0.729 | PDLC03645,MTase_III_00014, 1, 5.3e-11, 0.31, 0.197 | PDLC03645,MTase_III_00014, 2, 0.0068, 0.08, 0.051 | PDLC03646,MTase_III_00015, 1, 7.1e-10, 0.246, 0.098 | PDLC03646,MTase_III_00015, 2, 0.00015, 0.237, 0.111 | PDLC03714,oMTase_00003, 1, 42, 0.105, 0.154 | PDLC03714,oMTase_00003, 2, 3e-05, 0.107, 0.172 | PDLC03732,oMTase_00021, 1, 780, 0.029, 0.05 | PDLC03732,oMTase_00021, 2, 0.0099, 0.138, 0.24 | PDLC03738,oMTase_00027, 1, 0.014, 0.315, 0.386 | PDLC03738,oMTase_00027, 2, 1.3e-12, 0.141, 0.168 | PDLC04134,mads_2, 1, 0.016, 0.301, 0.217 | PDLC04134,mads_2, 2, 5.9e-06, 0.136, 0.126	PDLC03354, MTase_II_00140, 6.5e-139, 0.826, 0.889 | PDLC03644, MTase_III_00013, 1.7e-48, 0.786, 0.729 | PDLC03638, MTase_III_00007, 1.6e-47, 0.815, 0.428 | PDLC03634, MTase_III_00003, 4.6e-36, 0.529, 0.414 | PDLC03636, MTase_III_00005, 3.1e-34, 0.375, 0.278
4	NZ_FCMG01000002	PDC-S07	WP_060426081.1	PDLC04899	PDC-S07_WP_110056698.1	PDC-S07	2.3e-42	2.8e-42	0.947	0.941	104902	105303	+	-	88	897	PDLC04899,PDC-S07_WP_110056698.1, 1, 2.8e-42, 0.947, 0.941	PDLC04899, PDC-S07_WP_110056698.1, 2.8e-42, 0.947, 0.941
2	NZ_FCMG01000002	PD-T4-6	WP_033647815.1	PDLC04054	PD-T4-6_WP_157521248.1	PD-T4-6	3.2e-28	5.2e-27	0.73	0.928	390988	392433	+	-	373	897	PDLC04039,PD-T4-6_WP_009677753.1, 1, 4.8e-21, 0.778, 0.793 | PDLC04040,PD-T4-6_WP_011718859.1, 1, 1.4e-14, 0.634, 0.548 | PDLC04041,PD-T4-6_WP_012633303.1, 1, 2.3e-21, 0.726, 0.711 | PDLC04042,PD-T4-6_WP_036366335.1, 1, 2.8e-37, 0.584, 0.914 | PDLC04043,PD-T4-6_WP_067834564.1, 1, 2.3e-26, 0.757, 0.768 | PDLC04044,PD-T4-6_WP_083882641.1, 1, 1.7e-27, 0.593, 0.718 | PDLC04045,PD-T4-6_WP_086836475.1, 1, 1.9e-24, 0.572, 0.751 | PDLC04046,PD-T4-6_WP_113935400.1, 1, 1.3e-15, 0.532, 0.628 | PDLC04047,PD-T4-6_WP_139553373.1, 1, 3.4e-24, 0.574, 0.798 | PDLC04048,PD-T4-6_WP_144078097.1, 1, 1.9e-17, 0.457, 0.565 | PDLC04049,PD-T4-6_WP_145059686.1, 1, 340, 0.042, 0.045 | PDLC04049,PD-T4-6_WP_145059686.1, 2, 4.2e-13, 0.405, 0.462 | PDLC04050,PD-T4-6_WP_146515207.1, 1, 1.8e-13, 0.572, 0.544 | PDLC04051,PD-T4-6_WP_148765916.1, 1, 5.1e-22, 0.622, 0.599 | PDLC04052,PD-T4-6_WP_153359500.1, 1, 2.9e-19, 0.726, 0.696 | PDLC04053,PD-T4-6_WP_157124873.1, 1, 7e-34, 0.626, 0.913 | PDLC04054,PD-T4-6_WP_157521248.1, 1, 5.2e-27, 0.73, 0.928 | PDLC04055,PD-T4-6_WP_157606249.1, 1, 1.3e-17, 0.586, 0.544 | PDLC04056,PD-T4-6_WP_158110440.1, 1, 3.1e-12, 0.274, 0.316 | PDLC04057,PD-T4-6_WP_160801532.1, 1, 1.9e-25, 0.582, 0.598 | PDLC04058,PD-T4-6_WP_170252675.1, 1, 4.6e-12, 0.32, 0.352 | PDLC04059,PD-T4-6_WP_187294376.1, 1, 360, 0.06, 0.067 | PDLC04059,PD-T4-6_WP_187294376.1, 2, 4.2e-10, 0.166, 0.185 | PDLC04060,PD-T4-6_WP_203635815.1, 1, 2.4e-25, 0.574, 0.535 | PDLC04061,PD-T4-6_WP_205119068.1, 1, 1e-26, 0.796, 0.786 | PDLC04062,PD-T4-6_WP_214431164.1, 1, 1.8e-19, 0.561, 0.564 | PDLC04063,PD-T4-6_WP_222213733.1, 1, 55, 0.052, 0.044 | PDLC04063,PD-T4-6_WP_222213733.1, 2, 6.7e-14, 0.405, 0.36 | PDLC04064,PD-T4-6_WP_224370629.1, 1, 4.5e-16, 0.578, 0.707	PDLC04042, PD-T4-6_WP_036366335.1, 2.8e-37, 0.584, 0.914 | PDLC04053, PD-T4-6_WP_157124873.1, 7e-34, 0.626, 0.913 | PDLC04044, PD-T4-6_WP_083882641.1, 1.7e-27, 0.593, 0.718 | PDLC04054, PD-T4-6_WP_157521248.1, 5.2e-27, 0.73, 0.928 | PDLC04061, PD-T4-6_WP_205119068.1, 1e-26, 0.796, 0.786
3	NZ_FCMG01000002	PDC-S06	WP_033647976.1	PDLC04887	PDC-S06_WP_221405099.1	PDC-S06	0	0	0.995	0.995	625816	628212	-	-	591	897	PDLC04886,PDC-S06_WP_029531116.1, 1, 1.1e-50, 0.905, 0.916 | PDLC04887,PDC-S06_WP_221405099.1, 1, 0, 0.995, 0.995 | PDLC04890,PDC-S06_WP_095244428.1, 1, 8.4e-58, 0.909, 0.915 | PDLC04894,PDC-S06_WP_100093761.1, 1, 4.1e-119, 0.981, 0.984 | PDLC04895,PDC-S06_WP_184316307.1, 1, 6.8e-05, 0.041, 0.042 | PDLC04895,PDC-S06_WP_184316307.1, 2, 4.8e-07, 0.451, 0.489 | PDLC04896,PDC-S06_WP_102776212.1, 1, 1.3e-84, 0.981, 0.986 | PDLC04897,PDC-S06_WP_115337947.1, 1, 4.5e-74, 0.88, 0.913 | PDLC04898,PDC-S06_WP_144626586.1, 1, 0.004, 0.051, 0.055 | PDLC04898,PDC-S06_WP_144626586.1, 2, 1.5e-29, 0.888, 0.864	PDLC04887, PDC-S06_WP_221405099.1, 0, 0.995, 0.995 | PDLC04894, PDC-S06_WP_100093761.1, 4.1e-119, 0.981, 0.984 | PDLC04896, PDC-S06_WP_102776212.1, 1.3e-84, 0.981, 0.986 | PDLC04897, PDC-S06_WP_115337947.1, 4.5e-74, 0.88, 0.913 | PDLC04890, PDC-S06_WP_095244428.1, 8.4e-58, 0.909, 0.915
6	NZ_FCMG01000005	RM_type_IV	WP_060426788.1	PDLC03657	mREase_IV_00003	mREase_IV	1.4e-137	1.6e-137	0.993	0.991	180264	181181	+	-	171	365	PDLC03657,mREase_IV_00003, 1, 1.6e-137, 0.993, 0.991 | PDLC03663,mREase_IV_00009, 1, 6.3e-08, 0.393, 0.213	PDLC03657, mREase_IV_00003, 1.6e-137, 0.993, 0.991 | PDLC03663, mREase_IV_00009, 6.3e-08, 0.393, 0.213
7	NZ_FCMG01000005	brex_type_I	WP_060426786.1	PDLC02439	BrxA_00003	BrxA	1.8e-109	2e-109	0.995	0.995	181445	182047	+	-	172	365	PDLC02438,BrxA_00002, 1, 2.5e-07, 0.825, 0.825 | PDLC02439,BrxA_00003, 1, 2e-109, 0.995, 0.995 | PDLC02440,BrxA_00004, 1, 4.2e-05, 0.74, 0.744 | PDLC02441,BrxA_00005, 1, 6.7e-44, 0.925, 0.885 | PDLC02443,BrxA_00007, 1, 2.5e-25, 0.895, 0.872 | PDLC02445,BrxA_00009, 1, 1.8e-07, 0.48, 0.366 | PDLC02446,BrxA_00010, 1, 0.00062, 0.755, 0.72 | PDLC02447,BrxA_00011, 1, 6e-12, 0.88, 0.889 | PDLC02450,BrxA_00014, 1, 0.00046, 0.745, 0.56 | PDLC02451,BrxA_00015, 1, 3e-23, 0.9, 0.9 | PDLC02452,BrxA_00016, 1, 2.4e-22, 0.83, 0.814 | PDLC02457,BrxA_00021, 1, 2.4e-46, 0.94, 0.935	PDLC02439, BrxA_00003, 2e-109, 0.995, 0.995 | PDLC02457, BrxA_00021, 2.4e-46, 0.94, 0.935 | PDLC02441, BrxA_00005, 6.7e-44, 0.925, 0.885 | PDLC02443, BrxA_00007, 2.5e-25, 0.895, 0.872 | PDLC02451, BrxA_00015, 3e-23, 0.9, 0.9
7	NZ_FCMG01000005	brex_type_I	WP_060426784.1	PDLC02463	BrxB_00005	BrxB	4.7e-69	5.4e-69	0.92	0.969	182044	182646	+	-	173	365	PDLC02459,BrxB_00001, 1, 3.7e-06, 0.76, 0.842 | PDLC02461,BrxB_00003, 1, 6.1e-09, 0.765, 0.77 | PDLC02462,BrxB_00004, 1, 7.8e-06, 0.39, 0.381 | PDLC02463,BrxB_00005, 1, 5.4e-69, 0.92, 0.969 | PDLC02466,BrxB_00008, 1, 1.7e-18, 0.905, 0.973 | PDLC02467,BrxB_00009, 1, 1e-06, 0.71, 0.746 | PDLC02468,BrxB_00010, 1, 1.3e-16, 0.605, 0.941 | PDLC02469,BrxB_00011, 1, 3.5e-07, 0.735, 0.783	PDLC02463, BrxB_00005, 5.4e-69, 0.92, 0.969 | PDLC02466, BrxB_00008, 1.7e-18, 0.905, 0.973 | PDLC02468, BrxB_00010, 1.3e-16, 0.605, 0.941 | PDLC02461, BrxB_00003, 6.1e-09, 0.765, 0.77 | PDLC02469, BrxB_00011, 3.5e-07, 0.735, 0.783
7	NZ_FCMG01000005	brex_type_I	WP_060426782.1	PDLC02471	BrxC_00001	BrxC	0	0	0.999	0.999	182658	186299	+	-	174	365	PDLC02471,BrxC_00001, 1, 0, 0.999, 0.999 | PDLC02474,BrxC_00004, 1, 0.0041, 0.068, 0.065 | PDLC02474,BrxC_00004, 2, 36, 0.045, 0.046 | PDLC02474,BrxC_00004, 3, 6e-25, 0.27, 0.28 | PDLC02474,BrxC_00004, 4, 410, 0.026, 0.025 | PDLC02476,BrxC_00006, 1, 4.5e-68, 0.462, 0.466 | PDLC02476,BrxC_00006, 2, 0.0059, 0.279, 0.289 | PDLC02479,BrxC_00009, 1, 1.4e-254, 0.998, 0.998 | PDLC02483,BrxC_00013, 1, 1.1e-48, 0.465, 0.465 | PDLC02483,BrxC_00013, 2, 0.78, 0.026, 0.026 | PDLC02483,BrxC_00013, 3, 190, 0.072, 0.07 | PDLC02484,BrxC_00014, 1, 5.3e-59, 0.491, 0.516 | PDLC02486,BrxC_00016, 1, 3.2e-37, 0.415, 0.412 | PDLC02486,BrxC_00016, 2, 0.00036, 0.336, 0.316 | PDLC02488,BrxC_00018, 1, 4.8e-07, 0.052, 0.047 | PDLC02488,BrxC_00018, 2, 0.0074, 0.073, 0.069 | PDLC02488,BrxC_00018, 3, 4100, 0.227, 0.217 | PDLC02488,BrxC_00018, 4, 4600, 0.097, 0.098 | PDLC02489,BrxC_00019, 1, 5.4e-53, 0.459, 0.476 | PDLC02489,BrxC_00019, 2, 0.014, 0.291, 0.28 | PDLC02491,BrxC_00021, 1, 2.7e-236, 0.633, 0.979 | PDLC02492,BrxC_00022, 1, 5.1e-40, 0.317, 0.987 | PDLC02493,BrxC_00023, 1, 5.1e-32, 0.467, 0.451	PDLC02471, BrxC_00001, 0, 0.999, 0.999 | PDLC02479, BrxC_00009, 1.4e-254, 0.998, 0.998 | PDLC02491, BrxC_00021, 2.7e-236, 0.633, 0.979 | PDLC02476, BrxC_00006, 4.5e-68, 0.462, 0.466 | PDLC02484, BrxC_00014, 5.3e-59, 0.491, 0.516
7	NZ_FCMG01000005	brex_type_I	WP_060426779.1	PDLC02521	PglX_00007	PglX	0	0	0.991	0.997	186345	190013	+	-	175	365	PDLC02515,PglX_00001, 1, 5.3e-14, 0.091, 0.764 | PDLC02515,PglX_00001, 2, 1000, 0.045, 0.375 | PDLC02515,PglX_00001, 3, 3000, 0.012, 0.104 | PDLC02516,PglX_00002, 1, 2.2e-162, 0.471, 0.951 | PDLC02517,PglX_00003, 1, 8.6e-147, 0.583, 0.966 | PDLC02518,PglX_00004, 1, 1.6e-69, 0.908, 0.788 | PDLC02519,PglX_00005, 1, 8.2e-23, 0.151, 0.144 | PDLC02519,PglX_00005, 2, 1.7e-33, 0.322, 0.322 | PDLC02519,PglX_00005, 3, 0.62, 0.092, 0.088 | PDLC02520,PglX_00006, 1, 2.2e-16, 0.158, 0.594 | PDLC02521,PglX_00007, 1, 0, 0.991, 0.997 | PDLC02522,PglX_00008, 1, 3.9e-45, 0.172, 0.18 | PDLC02522,PglX_00008, 2, 8e-91, 0.48, 0.457 | PDLC02523,PglX_00009, 1, 4.4e-12, 0.164, 0.13 | PDLC02523,PglX_00009, 2, 1.4e-14, 0.136, 0.11 | PDLC02523,PglX_00009, 3, 1.1e-50, 0.3, 0.253 | PDLC02523,PglX_00009, 4, 4e-13, 0.09, 0.076 | PDLC02524,PglX_00010, 1, 3.3e-162, 0.565, 0.94 | PDLC02525,PglX_00011, 1, 6.3e-187, 0.517, 0.964 | PDLC02526,PglX_00012, 1, 2.8e-19, 0.133, 0.247 | PDLC02526,PglX_00012, 2, 0.0015, 0.029, 0.055 | PDLC02526,PglX_00012, 3, 4.6e-07, 0.088, 0.161 | PDLC02527,PglX_00013, 1, 6.8e-32, 0.248, 0.234 | PDLC02527,PglX_00013, 2, 3.9e-72, 0.574, 0.508 | PDLC02528,PglX_00014, 1, 1.3e-55, 0.464, 0.498 | PDLC02528,PglX_00014, 2, 2.6e-08, 0.155, 0.159 | PDLC02529,PglX_00015, 1, 6.7e-08, 0.061, 0.066 | PDLC02529,PglX_00015, 2, 0.053, 0.053, 0.061 | PDLC02530,PglX_00016, 1, 5.9e-13, 0.078, 0.345 | PDLC02531,PglX_00017, 1, 5.4e-15, 0.066, 0.237 | PDLC02531,PglX_00017, 2, 1.8e-45, 0.166, 0.552 | PDLC02532,PglX_00018, 1, 1.1e-40, 0.462, 0.79 | PDLC02534,PglX_00020, 1, 0.027, 0.07, 0.221 | PDLC02535,PglX_00021, 1, 8.4e-07, 0.044, 0.077 | PDLC02535,PglX_00021, 2, 2.5e-10, 0.053, 0.09 | PDLC02535,PglX_00021, 3, 1.7e-13, 0.195, 0.315 | PDLC02537,PglX_00023, 1, 0.46, 0.022, 0.09 | PDLC02537,PglX_00023, 2, 6.7e-12, 0.065, 0.273 | PDLC02538,PglX_00024, 1, 6.4e-11, 0.066, 0.275 | PDLC02538,PglX_00024, 2, 0.023, 0.035, 0.149 | PDLC02539,PglX_00025, 1, 5.2e-30, 0.235, 0.39 | PDLC02539,PglX_00025, 2, 0.012, 0.089, 0.144 | PDLC02540,PglX_00026, 1, 1.5e-19, 0.08, 0.934	PDLC02521, PglX_00007, 0, 0.991, 0.997 | PDLC02525, PglX_00011, 6.3e-187, 0.517, 0.964 | PDLC02516, PglX_00002, 2.2e-162, 0.471, 0.951 | PDLC02524, PglX_00010, 3.3e-162, 0.565, 0.94 | PDLC02517, PglX_00003, 8.6e-147, 0.583, 0.966
7	NZ_FCMG01000005	brex_type_I	WP_080430944.1	PDLC02547	PglZ_00006	PglZ	0	0	0.999	0.999	190203	192803	+	-	176	365	PDLC02547,PglZ_00006, 1, 0, 0.999, 0.999 | PDLC02548,PglZ_00007, 1, 6.4e-22, 0.546, 0.483 | PDLC02551,PglZ_00010, 1, 1e-58, 0.946, 0.94 | PDLC02553,PglZ_00012, 1, 170, 0.068, 0.065 | PDLC02553,PglZ_00012, 2, 3.1e-56, 0.54, 0.545 | PDLC02557,PglZ_00016, 1, 5.6e-73, 0.988, 0.992 | PDLC02559,PglZ_00018, 1, 8.6e-23, 0.57, 0.555 | PDLC02561,PglZ_00020, 1, 2.2, 0.06, 0.063 | PDLC02561,PglZ_00020, 2, 4.9e-27, 0.569, 0.557 | PDLC02562,PglZ_00021, 1, 2.4e-12, 0.293, 0.341 | PDLC02563,PglZ_00022, 1, 5.4e-113, 0.987, 0.988 | PDLC02564,PglZ_00023, 1, 1.3e-224, 0.99, 0.979 | PDLC02565,PglZ_00024, 1, 0.0092, 0.218, 0.208 | PDLC02565,PglZ_00024, 2, 0.18, 0.025, 0.024 | PDLC02566,PglZ_00025, 1, 770, 0.059, 0.066 | PDLC02566,PglZ_00025, 2, 4.8e-13, 0.482, 0.474	PDLC02547, PglZ_00006, 0, 0.999, 0.999 | PDLC02564, PglZ_00023, 1.3e-224, 0.99, 0.979 | PDLC02563, PglZ_00022, 5.4e-113, 0.987, 0.988 | PDLC02557, PglZ_00016, 5.6e-73, 0.988, 0.992 | PDLC02551, PglZ_00010, 1e-58, 0.946, 0.94
7	NZ_FCMG01000005	brex_type_I	WP_060426776.1	PDLC02506	BrxL_00002	BrxL	0	0	0.968	0.991	192814	194898	+	-	177	365	PDLC02505,BrxL_00001, 1, 3.6e-83, 0.656, 0.965 | PDLC02506,BrxL_00002, 1, 0, 0.968, 0.991 | PDLC02507,BrxL_00003, 1, 2.1e-55, 0.644, 0.927 | PDLC02508,BrxL_00004, 1, 5.8e-202, 0.687, 0.682 | PDLC02509,BrxL_00005, 1, 9.5e-37, 0.199, 0.258 | PDLC02509,BrxL_00005, 2, 1.7e-109, 0.47, 0.619	PDLC02506, BrxL_00002, 0, 0.968, 0.991 | PDLC02508, BrxL_00004, 5.8e-202, 0.687, 0.682 | PDLC02509, BrxL_00005, 1.7e-109, 0.47, 0.619 | PDLC02505, BrxL_00001, 3.6e-83, 0.656, 0.965 | PDLC02507, BrxL_00003, 2.1e-55, 0.644, 0.927
5	NZ_FCMG01000005	PDC-M01	WP_230199637.1	PDLC04235	PDC-M01A_WP_095609940.1	PDC-M01A	1.7e-174	1.9e-174	0.99	0.81	243099	244352	+	-	216	365	PDLC04235,PDC-M01A_WP_095609940.1, 1, 1.9e-174, 0.99, 0.81 | PDLC04236,PDC-M01A_WP_218564881.1, 1, 1.8e-167, 0.914, 0.987 | PDLC04237,PDC-M01A_WP_032868480.1, 1, 7.4e-06, 0.266, 0.174 | PDLC04237,PDC-M01A_WP_032868480.1, 2, 3.1e-25, 0.348, 0.253 | PDLC04238,PDC-M01A_WP_166719417.1, 1, 5.8e-16, 0.501, 0.371 | PDLC04238,PDC-M01A_WP_166719417.1, 2, 1.6e-20, 0.338, 0.25 | PDLC04239,PDC-M01A_WP_200023654.1, 1, 4.6e-09, 0.293, 0.217 | PDLC04239,PDC-M01A_WP_200023654.1, 2, 1.7e-25, 0.35, 0.264 | PDLC04240,PDC-M01A_WP_193706741.1, 1, 2.3e-37, 0.921, 0.574 | PDLC04241,PDC-M01A_WP_113611441.1, 1, 1.2e-05, 0.36, 0.336 | PDLC04241,PDC-M01A_WP_113611441.1, 2, 3e-15, 0.314, 0.301 | PDLC04242,PDC-M01A_WP_084650094.1, 1, 1.1e-07, 0.242, 0.166 | PDLC04242,PDC-M01A_WP_084650094.1, 2, 9.5e-19, 0.312, 0.23 | PDLC04243,PDC-M01A_WP_071123773.1, 1, 3.3e-67, 0.969, 0.769 | PDLC04244,PDC-M01A_WP_163529270.1, 1, 9.2e-77, 0.978, 0.795	PDLC04235, PDC-M01A_WP_095609940.1, 1.9e-174, 0.99, 0.81 | PDLC04236, PDC-M01A_WP_218564881.1, 1.8e-167, 0.914, 0.987 | PDLC04244, PDC-M01A_WP_163529270.1, 9.2e-77, 0.978, 0.795 | PDLC04243, PDC-M01A_WP_071123773.1, 3.3e-67, 0.969, 0.769 | PDLC04240, PDC-M01A_WP_193706741.1, 2.3e-37, 0.921, 0.574
5	NZ_FCMG01000005	PDC-M01	WP_072269403.1	PDLC04264	PDC-M01B_WP_144118307.1	PDC-M01B	1.3e-108	1.5e-108	0.996	0.986	244349	245188	+	-	217	365	PDLC04245,PDC-M01B_WP_049945236.1, 1, 5.3e-18, 0.964, 0.929 | PDLC04246,PDC-M01B_WP_085294445.1, 1, 3.9e-35, 0.986, 0.964 | PDLC04247,PDC-M01B_WP_062669256.1, 1, 2.8e-69, 0.982, 0.965 | PDLC04248,PDC-M01B_WP_219174738.1, 1, 1.1e-75, 0.749, 0.968 | PDLC04249,PDC-M01B_WP_088237874.1, 1, 5.6e-63, 0.993, 0.965 | PDLC04250,PDC-M01B_WP_194090840.1, 1, 3e-19, 0.606, 0.623 | PDLC04251,PDC-M01B_WP_090487052.1, 1, 1.1e-63, 0.971, 0.961 | PDLC04252,PDC-M01B_WP_210672662.1, 1, 1.9e-35, 0.785, 0.741 | PDLC04253,PDC-M01B_WP_065597055.1, 1, 1.5e-78, 0.986, 0.762 | PDLC04254,PDC-M01B_WP_221814772.1, 1, 5.6e-15, 0.452, 0.431 | PDLC04255,PDC-M01B_WP_191942540.1, 1, 6.9e-65, 0.986, 0.989 | PDLC04256,PDC-M01B_WP_073256955.1, 1, 1.2e-72, 0.982, 0.986 | PDLC04257,PDC-M01B_WP_186630091.1, 1, 3.1e-16, 0.638, 0.634 | PDLC04258,PDC-M01B_WP_032868479.1, 1, 1.4e-20, 0.939, 0.943 | PDLC04259,PDC-M01B_WP_111328577.1, 1, 2.5e-72, 0.982, 0.968 | PDLC04260,PDC-M01B_WP_217510352.1, 1, 1.1e-22, 0.943, 0.913 | PDLC04261,PDC-M01B_WP_204188934.1, 1, 2e-39, 0.971, 0.941 | PDLC04262,PDC-M01B_WP_131817441.1, 1, 1.5e-57, 0.918, 0.985 | PDLC04263,PDC-M01B_WP_211440071.1, 1, 1.6e-41, 0.978, 0.945 | PDLC04264,PDC-M01B_WP_144118307.1, 1, 1.5e-108, 0.996, 0.986 | PDLC04265,PDC-M01B_WP_071123774.1, 1, 7e-20, 0.728, 0.744 | PDLC04266,PDC-M01B_WP_163529272.1, 1, 1.9e-33, 0.986, 0.972 | PDLC04267,PDC-M01B_WP_010260404.1, 1, 1.8e-24, 0.975, 0.967 | PDLC04268,PDC-M01B_WP_088704894.1, 1, 5.2e-14, 0.602, 0.611 | PDLC04269,PDC-M01B_WP_152343763.1, 1, 1.1e-14, 0.602, 0.795 | PDLC04270,PDC-M01B_WP_215479716.1, 1, 3.8e-30, 0.968, 0.939 | PDLC04271,PDC-M01B_WP_045987265.1, 1, 3.2e-18, 0.606, 0.588 | PDLC04272,PDC-M01B_WP_128795874.1, 1, 6.5e-10, 0.222, 0.219	PDLC04264, PDC-M01B_WP_144118307.1, 1.5e-108, 0.996, 0.986 | PDLC04253, PDC-M01B_WP_065597055.1, 1.5e-78, 0.986, 0.762 | PDLC04248, PDC-M01B_WP_219174738.1, 1.1e-75, 0.749, 0.968 | PDLC04256, PDC-M01B_WP_073256955.1, 1.2e-72, 0.982, 0.986 | PDLC04259, PDC-M01B_WP_111328577.1, 2.5e-72, 0.982, 0.968
8	NZ_FCMG01000006	PDC-M05	WP_041037267.1	PDLC04379	PDC-M05B_WP_150698663.1	PDC-M05B	4e-69	4.4e-69	0.979	0.973	171416	171856	-	-	148	253	PDLC04373,PDC-M05B_WP_171938925.1, 1, 3.2e-23, 0.884, 0.894 | PDLC04374,PDC-M05B_WP_125205880.1, 1, 1.1e-22, 0.856, 0.856 | PDLC04375,PDC-M05B_WP_197075206.1, 1, 3.2e-12, 0.815, 0.788 | PDLC04376,PDC-M05B_WP_216152013.1, 1, 3.1e-52, 0.801, 0.967 | PDLC04377,PDC-M05B_WP_206292788.1, 1, 4.5e-28, 0.918, 0.899 | PDLC04378,PDC-M05B_WP_130300793.1, 1, 7.6e-24, 0.87, 0.824 | PDLC04379,PDC-M05B_WP_150698663.1, 1, 4.4e-69, 0.979, 0.973 | PDLC04380,PDC-M05B_WP_134510584.1, 1, 0.0018, 0.377, 0.474 | PDLC04380,PDC-M05B_WP_134510584.1, 2, 3100, 0.075, 0.096 | PDLC04381,PDC-M05B_WP_192427186.1, 1, 2.9e-10, 0.582, 0.708	PDLC04379, PDC-M05B_WP_150698663.1, 4.4e-69, 0.979, 0.973 | PDLC04376, PDC-M05B_WP_216152013.1, 3.1e-52, 0.801, 0.967 | PDLC04377, PDC-M05B_WP_206292788.1, 4.5e-28, 0.918, 0.899 | PDLC04378, PDC-M05B_WP_130300793.1, 7.6e-24, 0.87, 0.824 | PDLC04373, PDC-M05B_WP_171938925.1, 3.2e-23, 0.884, 0.894
8	NZ_FCMG01000006	PDC-M05	WP_041037269.1	PDLC04368	PDC-M05A_WP_105530945.1	PDC-M05A	1.8e-77	2.1e-77	0.932	0.96	171807	172427	-	-	149	253	PDLC04368,PDC-M05A_WP_105530945.1, 1, 2.1e-77, 0.932, 0.96 | PDLC04369,PDC-M05A_WP_198046797.1, 1, 4.6e-34, 0.966, 0.985 | PDLC04370,PDC-M05A_WP_218131444.1, 1, 3.3e-27, 0.908, 0.959 | PDLC04371,PDC-M05A_WP_203564061.1, 1, 3.2e-22, 0.728, 0.72 | PDLC04372,PDC-M05A_WP_200953504.1, 1, 6.8e-41, 0.782, 0.97	PDLC04368, PDC-M05A_WP_105530945.1, 2.1e-77, 0.932, 0.96 | PDLC04372, PDC-M05A_WP_200953504.1, 6.8e-41, 0.782, 0.97 | PDLC04369, PDC-M05A_WP_198046797.1, 4.6e-34, 0.966, 0.985 | PDLC04370, PDC-M05A_WP_218131444.1, 3.3e-27, 0.908, 0.959 | PDLC04371, PDC-M05A_WP_203564061.1, 3.2e-22, 0.728, 0.72
9	NZ_FCMG01000007	thoeris_type_I	WP_033648824.1	PDLC00433	ThsB1_00017	ThsB1	1.2e-69	1.3e-69	0.988	0.988	204808	205299	-	-	193	241	PDLC00418,ThsB1_00002, 1, 1.1e-05, 0.344, 0.361 | PDLC00429,ThsB1_00013, 1, 0.012, 0.331, 0.329 | PDLC00431,ThsB1_00015, 1, 3.2e-65, 0.982, 0.988 | PDLC00433,ThsB1_00017, 1, 1.3e-69, 0.988, 0.988 | PDLC00436,ThsB1_00020, 1, 0.0011, 0.479, 0.421	PDLC00433, ThsB1_00017, 1.3e-69, 0.988, 0.988 | PDLC00431, ThsB1_00015, 3.2e-65, 0.982, 0.988 | PDLC00418, ThsB1_00002, 1.1e-05, 0.344, 0.361 | PDLC00436, ThsB1_00020, 0.0011, 0.479, 0.421 | PDLC00429, ThsB1_00013, 0.012, 0.331, 0.329
9	NZ_FCMG01000007	thoeris_type_I	WP_060427099.1	PDLC00407	ThsA1_00001	ThsA1	9.1e-195	1.1e-194	0.981	0.987	205296	206750	-	-	194	241	PDLC00407,ThsA1_00001, 1, 1.1e-194, 0.981, 0.987 | PDLC00409,ThsA1_00003, 1, 1e-101, 0.529, 0.983 | PDLC00412,ThsA1_00006, 1, 2.2e-140, 0.647, 0.994 | PDLC00416,ThsA1_00010, 1, 190, 0.116, 0.212 | PDLC00416,ThsA1_00010, 2, 8.2e-69, 0.419, 0.872	PDLC00407, ThsA1_00001, 1.1e-194, 0.981, 0.987 | PDLC00412, ThsA1_00006, 2.2e-140, 0.647, 0.994 | PDLC00409, ThsA1_00003, 1e-101, 0.529, 0.983 | PDLC00416, ThsA1_00010, 8.2e-69, 0.419, 0.872
11	NZ_FCMG01000010	PDC-S07	WP_033652916.1	PDLC04899	PDC-S07_WP_110056698.1	PDC-S07	9.6e-43	1.1e-42	0.955	0.948	69060	69464	+	-	58	153	PDLC04899,PDC-S07_WP_110056698.1, 1, 1.1e-42, 0.955, 0.948	PDLC04899, PDC-S07_WP_110056698.1, 1.1e-42, 0.955, 0.948
10	NZ_FCMG01000010	PDC-S04	WP_033649260.1	PDLC04839	PDC-S04_WP_034227615.1	PDC-S04	3e-96	3.3e-96	0.985	0.985	132608	133225	-	-	114	153	PDLC04836,PDC-S04_WP_002996767.1, 1, 1.9e-07, 0.38, 0.307 | PDLC04837,PDC-S04_WP_208343806.1, 1, 8e-07, 0.38, 0.325 | PDLC04838,PDC-S04_WP_169250289.1, 1, 2.9e-38, 0.912, 0.871 | PDLC04839,PDC-S04_WP_034227615.1, 1, 3.3e-96, 0.985, 0.985 | PDLC04840,PDC-S04_WP_201691753.1, 1, 2.8e-09, 0.454, 0.392 | PDLC04841,PDC-S04_WP_121941008.1, 1, 2.5e-17, 0.78, 0.49 | PDLC04842,PDC-S04_WP_163235784.1, 1, 5e-17, 0.878, 0.827	PDLC04839, PDC-S04_WP_034227615.1, 3.3e-96, 0.985, 0.985 | PDLC04838, PDC-S04_WP_169250289.1, 2.9e-38, 0.912, 0.871 | PDLC04841, PDC-S04_WP_121941008.1, 2.5e-17, 0.78, 0.49 | PDLC04842, PDC-S04_WP_163235784.1, 5e-17, 0.878, 0.827 | PDLC04840, PDC-S04_WP_201691753.1, 2.8e-09, 0.454, 0.392
GCF_001538325.1_12082_5_42
system.number	seqid	system	target.name	hmm.accession	hmm.name	protein.name	full.seq.E.value	domain.iE.value	target.coverage	hmm.coverage	start	end	strand	target.description	relative.position	contig.end	all.domains	best.hits
1	NZ_FCMM01000001	PD-T4-6	WP_060427885.1	PDLC04054	PD-T4-6_WP_157521248.1	PD-T4-6	6.3e-29	6.3e-29	0.738	0.939	581755	583200	-	-	532	2336	PDLC04039,PD-T4-6_WP_009677753.1, 1, 7.9e-21, 0.778, 0.793 | PDLC04040,PD-T4-6_WP_011718859.1, 1, 1.5e-14, 0.634, 0.548 | PDLC04041,PD-T4-6_WP_012633303.1, 1, 2.9e-21, 0.686, 0.677 | PDLC04042,PD-T4-6_WP_036366335.1, 1, 2.9e-37, 0.584, 0.914 | PDLC04043,PD-T4-6_WP_067834564.1, 1, 3.4e-26, 0.755, 0.763 | PDLC04044,PD-T4-6_WP_083882641.1, 1, 1.8e-27, 0.593, 0.718 | PDLC04045,PD-T4-6_WP_086836475.1, 1, 2e-24, 0.572, 0.751 | PDLC04046,PD-T4-6_WP_113935400.1, 1, 1.2e-15, 0.536, 0.632 | PDLC04047,PD-T4-6_WP_139553373.1, 1, 3.5e-24, 0.574, 0.798 | PDLC04048,PD-T4-6_WP_144078097.1, 1, 2e-17, 0.457, 0.565 | PDLC04049,PD-T4-6_WP_145059686.1, 1, 360, 0.042, 0.045 | PDLC04049,PD-T4-6_WP_145059686.1, 2, 4.4e-13, 0.405, 0.462 | PDLC04050,PD-T4-6_WP_146515207.1, 1, 1.6e-13, 0.574, 0.546 | PDLC04051,PD-T4-6_WP_148765916.1, 1, 5.3e-22, 0.622, 0.599 | PDLC04052,PD-T4-6_WP_153359500.1, 1, 2.3e-19, 0.742, 0.712 | PDLC04053,PD-T4-6_WP_157124873.1, 1, 7.6e-34, 0.626, 0.913 | PDLC04054,PD-T4-6_WP_157521248.1, 1, 6.3e-29, 0.738, 0.939 | PDLC04054,PD-T4-6_WP_157521248.1, 2, 270, 0.067, 0.121 | PDLC04055,PD-T4-6_WP_157606249.1, 1, 1.4e-17, 0.586, 0.544 | PDLC04056,PD-T4-6_WP_158110440.1, 1, 3.3e-12, 0.274, 0.316 | PDLC04057,PD-T4-6_WP_160801532.1, 1, 2e-25, 0.582, 0.598 | PDLC04058,PD-T4-6_WP_170252675.1, 1, 4.9e-12, 0.32, 0.352 | PDLC04059,PD-T4-6_WP_187294376.1, 1, 380, 0.06, 0.067 | PDLC04059,PD-T4-6_WP_187294376.1, 2, 4.5e-10, 0.166, 0.185 | PDLC04060,PD-T4-6_WP_203635815.1, 1, 2.1e-25, 0.574, 0.535 | PDLC04061,PD-T4-6_WP_205119068.1, 1, 7.7e-27, 0.798, 0.788 | PDLC04062,PD-T4-6_WP_214431164.1, 1, 1.9e-19, 0.561, 0.564 | PDLC04063,PD-T4-6_WP_222213733.1, 1, 58, 0.052, 0.044 | PDLC04063,PD-T4-6_WP_222213733.1, 2, 7.1e-14, 0.405, 0.36 | PDLC04064,PD-T4-6_WP_224370629.1, 1, 4.7e-16, 0.578, 0.707	PDLC04042, PD-T4-6_WP_036366335.1, 2.9e-37, 0.584, 0.914 | PDLC04053, PD-T4-6_WP_157124873.1, 7.6e-34, 0.626, 0.913 | PDLC04054, PD-T4-6_WP_157521248.1, 6.3e-29, 0.738, 0.939 | PDLC04044, PD-T4-6_WP_083882641.1, 1.8e-27, 0.593, 0.718 | PDLC04061, PD-T4-6_WP_205119068.1, 7.7e-27, 0.798, 0.788
2	NZ_FCMM01000001	PDC-S07	WP_060426081.1	PDLC04899	PDC-S07_WP_110056698.1	PDC-S07	2.4e-42	2.9e-42	0.947	0.941	869726	870127	-	-	820	2336	PDLC04899,PDC-S07_WP_110056698.1, 1, 2.9e-42, 0.947, 0.941	PDLC04899, PDC-S07_WP_110056698.1, 2.9e-42, 0.947, 0.941
3	NZ_FCMM01000002	HEC-06	WP_060443720.1	PDLC04155	HEC-06_WP_012631435.1	HEC-06	2.6e-88	3e-88	0.985	0.98	211466	213226	+	-	186	515	PDLC04154,HEC-06_WP_081759119.1, 1, 3.9e-88, 0.988, 0.979 | PDLC04155,HEC-06_WP_012631435.1, 1, 3e-88, 0.985, 0.98 | PDLC04156,HEC-06_WP_121069231.1, 1, 2.3e-32, 0.93, 0.936 | PDLC04157,HEC-06_WP_099323492.1, 1, 5.3e-81, 0.978, 0.971	PDLC04155, HEC-06_WP_012631435.1, 3e-88, 0.985, 0.98 | PDLC04154, HEC-06_WP_081759119.1, 3.9e-88, 0.988, 0.979 | PDLC04157, HEC-06_WP_099323492.1, 5.3e-81, 0.978, 0.971 | PDLC04156, HEC-06_WP_121069231.1, 2.3e-32, 0.93, 0.936
6	NZ_FCMM01000002	PT_DndABCDE	WP_072270042.1	PDLC02671	DndE_00003	DndE	5.9e-54	6.6e-54	0.949	0.982	213276	213629	-	-	187	515	PDLC02669,DndE_00001, 1, 4.1e-07, 0.581, 0.523 | PDLC02670,DndE_00002, 1, 0.039, 0.308, 0.295 | PDLC02671,DndE_00003, 1, 6.6e-54, 0.949, 0.982	PDLC02671, DndE_00003, 6.6e-54, 0.949, 0.982 | PDLC02669, DndE_00001, 4.1e-07, 0.581, 0.523 | PDLC02670, DndE_00002, 0.039, 0.308, 0.295
6	NZ_FCMM01000002	PT_DndABCDE	WP_060443719.1	PDLC02667	DndD_00005	DndD	1.5e-293	1.7e-293	0.989	0.998	213629	215629	-	-	188	515	PDLC02663,DndD_00001, 1, 4.6e-166, 0.989, 0.996 | PDLC02664,DndD_00002, 1, 3.2e-90, 0.986, 0.997 | PDLC02665,DndD_00003, 1, 5.1e-84, 0.986, 0.998 | PDLC02666,DndD_00004, 1, 1.2e-58, 0.986, 0.997 | PDLC02667,DndD_00005, 1, 1.7e-293, 0.989, 0.998 | PDLC02668,DndD_00006, 1, 1.5e-176, 0.988, 0.998	PDLC02667, DndD_00005, 1.7e-293, 0.989, 0.998 | PDLC02668, DndD_00006, 1.5e-176, 0.988, 0.998 | PDLC02663, DndD_00001, 4.6e-166, 0.989, 0.996 | PDLC02664, DndD_00002, 3.2e-90, 0.986, 0.997 | PDLC02665, DndD_00003, 5.1e-84, 0.986, 0.998
6	NZ_FCMM01000002	PT_DndABCDE	WP_060443718.1	PDLC02661	DndC_00003	DndC	1.4e-253	1.7e-253	0.873	0.991	215619	217253	-	-	189	515	PDLC02659,DndC_00001, 1, 6.8e-179, 0.61, 0.587 | PDLC02659,DndC_00001, 2, 7.1e-73, 0.324, 0.3 | PDLC02660,DndC_00002, 1, 6.8e-179, 0.61, 0.587 | PDLC02660,DndC_00002, 2, 7.1e-73, 0.324, 0.3 | PDLC02661,DndC_00003, 1, 1.7e-253, 0.873, 0.991 | PDLC02662,DndC_00004, 1, 4.4e-237, 0.906, 0.994	PDLC02661, DndC_00003, 1.7e-253, 0.873, 0.991 | PDLC02662, DndC_00004, 4.4e-237, 0.906, 0.994 | PDLC02659, DndC_00001, 6.8e-179, 0.61, 0.587 | PDLC02660, DndC_00002, 6.8e-179, 0.61, 0.587
6	NZ_FCMM01000002	PT_DndABCDE	WP_060443717.1	PDLC02658	DndB_00001	DndB	4.4e-175	5e-175	0.972	0.994	217250	218335	-	-	190	515	PDLC02658,DndB_00001, 1, 5e-175, 0.972, 0.994	PDLC02658, DndB_00001, 5e-175, 0.972, 0.994
5	NZ_FCMM01000002	PDC-S07	WP_033652916.1	PDLC04899	PDC-S07_WP_110056698.1	PDC-S07	1e-42	1.2e-42	0.955	0.948	474495	474899	+	-	418	515	PDLC04899,PDC-S07_WP_110056698.1, 1, 1.2e-42, 0.955, 0.948	PDLC04899, PDC-S07_WP_110056698.1, 1.2e-42, 0.955, 0.948
4	NZ_FCMM01000002	PDC-S04	WP_060443674.1	PDLC04839	PDC-S04_WP_034227615.1	PDC-S04	1.4e-95	1.7e-95	0.98	0.98	538041	538658	-	-	475	515	PDLC04836,PDC-S04_WP_002996767.1, 1, 1.3e-08, 0.405, 0.328 | PDLC04837,PDC-S04_WP_208343806.1, 1, 1.5e-07, 0.395, 0.338 | PDLC04838,PDC-S04_WP_169250289.1, 1, 2.6e-39, 0.902, 0.861 | PDLC04839,PDC-S04_WP_034227615.1, 1, 1.7e-95, 0.98, 0.98 | PDLC04840,PDC-S04_WP_201691753.1, 1, 8e-10, 0.576, 0.511 | PDLC04841,PDC-S04_WP_121941008.1, 1, 8.9e-18, 0.78, 0.49 | PDLC04842,PDC-S04_WP_163235784.1, 1, 2.5e-17, 0.8, 0.752	PDLC04839, PDC-S04_WP_034227615.1, 1.7e-95, 0.98, 0.98 | PDLC04838, PDC-S04_WP_169250289.1, 2.6e-39, 0.902, 0.861 | PDLC04841, PDC-S04_WP_121941008.1, 8.9e-18, 0.78, 0.49 | PDLC04842, PDC-S04_WP_163235784.1, 2.5e-17, 0.8, 0.752 | PDLC04840, PDC-S04_WP_201691753.1, 8e-10, 0.576, 0.511
7	NZ_FCMM01000005	thoeris_type_I	WP_049194856.1	PDLC00407	ThsA1_00001	ThsA1	9.8e-195	1.2e-194	0.981	0.987	53145	54599	+	-	48	247	PDLC00407,ThsA1_00001, 1, 1.2e-194, 0.981, 0.987 | PDLC00409,ThsA1_00003, 1, 1.1e-101, 0.529, 0.983 | PDLC00412,ThsA1_00006, 1, 7.2e-141, 0.647, 0.994 | PDLC00416,ThsA1_00010, 1, 200, 0.116, 0.212 | PDLC00416,ThsA1_00010, 2, 5.5e-69, 0.419, 0.872	PDLC00407, ThsA1_00001, 1.2e-194, 0.981, 0.987 | PDLC00412, ThsA1_00006, 7.2e-141, 0.647, 0.994 | PDLC00409, ThsA1_00003, 1.1e-101, 0.529, 0.983 | PDLC00416, ThsA1_00010, 5.5e-69, 0.419, 0.872
7	NZ_FCMM01000005	thoeris_type_I	WP_033654571.1	PDLC00433	ThsB1_00017	ThsB1	1.8e-69	2e-69	0.988	0.988	54596	55087	+	-	49	247	PDLC00418,ThsB1_00002, 1, 1.2e-05, 0.344, 0.361 | PDLC00429,ThsB1_00013, 1, 0.014, 0.331, 0.329 | PDLC00431,ThsB1_00015, 1, 8.4e-65, 0.982, 0.988 | PDLC00433,ThsB1_00017, 1, 2e-69, 0.988, 0.988 | PDLC00436,ThsB1_00020, 1, 0.00047, 0.73, 0.628	PDLC00433, ThsB1_00017, 2e-69, 0.988, 0.988 | PDLC00431, ThsB1_00015, 8.4e-65, 0.982, 0.988 | PDLC00418, ThsB1_00002, 1.2e-05, 0.344, 0.361 | PDLC00436, ThsB1_00020, 0.00047, 0.73, 0.628 | PDLC00429, ThsB1_00013, 0.014, 0.331, 0.329
9	NZ_FCMM01000013	PDC-S67	WP_060445477.1	PDLC05063	PDC-S67_WP_013220863.1	PDC-S67	7.1e-46	9.2e-46	0.787	0.946	19159	19881	-	-	23	81	PDLC05063,PDC-S67_WP_013220863.1, 1, 9.2e-46, 0.787, 0.946	PDLC05063, PDC-S67_WP_013220863.1, 9.2e-46, 0.787, 0.946
10	NZ_FCMM01000013	cbass_type_I	WP_060445479.1	PDLC00802	Cyclase_00042	Cyclase	9.2e-150	1e-149	0.997	0.997	20963	21958	+	-	25	81	PDLC00769,Cyclase_00009, 1, 1.9, 0.202, 0.249 | PDLC00769,Cyclase_00009, 2, 6.5e-12, 0.347, 0.429 | PDLC00771,Cyclase_00011, 1, 150, 0.073, 0.085 | PDLC00771,Cyclase_00011, 2, 4.6e-10, 0.375, 0.439 | PDLC00771,Cyclase_00011, 3, 640, 0.106, 0.125 | PDLC00773,Cyclase_00013, 1, 6.9, 0.097, 0.093 | PDLC00773,Cyclase_00013, 2, 3.6e-12, 0.628, 0.611 | PDLC00774,Cyclase_00014, 1, 0.078, 0.202, 0.206 | PDLC00774,Cyclase_00014, 2, 0.037, 0.532, 0.528 | PDLC00775,Cyclase_00015, 1, 0.00053, 0.444, 0.375 | PDLC00776,Cyclase_00016, 1, 7.7, 0.079, 0.091 | PDLC00776,Cyclase_00016, 2, 1.6e-23, 0.64, 0.721 | PDLC00777,Cyclase_00017, 1, 5.1e-06, 0.405, 0.384 | PDLC00779,Cyclase_00019, 1, 60, 0.211, 0.18 | PDLC00779,Cyclase_00019, 2, 0.00082, 0.483, 0.435 | PDLC00780,Cyclase_00020, 1, 17, 0.066, 0.07 | PDLC00780,Cyclase_00020, 2, 0.0068, 0.224, 0.214 | PDLC00785,Cyclase_00025, 1, 0.2, 0.069, 0.052 | PDLC00785,Cyclase_00025, 2, 3.4, 0.172, 0.133 | PDLC00785,Cyclase_00025, 3, 260, 0.169, 0.133 | PDLC00786,Cyclase_00026, 1, 0.00072, 0.097, 0.109 | PDLC00786,Cyclase_00026, 2, 3.4e-16, 0.631, 0.686 | PDLC00787,Cyclase_00027, 1, 0.005, 0.205, 0.204 | PDLC00787,Cyclase_00027, 2, 7.2e-08, 0.619, 0.628 | PDLC00790,Cyclase_00030, 1, 110, 0.069, 0.074 | PDLC00790,Cyclase_00030, 2, 2.7e-06, 0.758, 0.752 | PDLC00791,Cyclase_00031, 1, 1800, 0.03, 0.029 | PDLC00791,Cyclase_00031, 2, 5.6e-05, 0.308, 0.293 | PDLC00792,Cyclase_00032, 1, 0.0026, 0.224, 0.292 | PDLC00792,Cyclase_00032, 2, 3.4e-13, 0.426, 0.568 | PDLC00793,Cyclase_00033, 1, 0.00015, 0.202, 0.136 | PDLC00793,Cyclase_00033, 2, 4.9e-09, 0.616, 0.446 | PDLC00796,Cyclase_00036, 1, 0.0085, 0.227, 0.16 | PDLC00796,Cyclase_00036, 2, 1.1e-16, 0.637, 0.461 | PDLC00798,Cyclase_00038, 1, 55, 0.042, 0.041 | PDLC00798,Cyclase_00038, 2, 2.2e-09, 0.631, 0.61 | PDLC00802,Cyclase_00042, 1, 1e-149, 0.997, 0.997 | PDLC00803,Cyclase_00043, 1, 1.4, 0.079, 0.103 | PDLC00803,Cyclase_00043, 2, 5.8e-07, 0.544, 0.652 | PDLC00804,Cyclase_00044, 1, 3e-07, 0.378, 0.473 | PDLC00805,Cyclase_00045, 1, 1.1, 0.079, 0.092 | PDLC00805,Cyclase_00045, 2, 4e-20, 0.622, 0.64 | PDLC00808,Cyclase_00048, 1, 0.00083, 0.236, 0.246 | PDLC00808,Cyclase_00048, 2, 5.1e-06, 0.411, 0.425 | PDLC00808,Cyclase_00048, 3, 0.81, 0.142, 0.135 | PDLC00809,Cyclase_00049, 1, 4.1e-06, 0.251, 0.251 | PDLC00809,Cyclase_00049, 2, 3.6e-21, 0.634, 0.715 | PDLC00810,Cyclase_00050, 1, 0.4, 0.088, 0.087 | PDLC00810,Cyclase_00050, 2, 0.0026, 0.625, 0.63 | PDLC00814,Cyclase_00054, 1, 0.00011, 0.242, 0.258 | PDLC00814,Cyclase_00054, 2, 3.8e-11, 0.356, 0.373 | PDLC00818,Cyclase_00058, 1, 0.0054, 0.218, 0.196 | PDLC00818,Cyclase_00058, 2, 5.7e-09, 0.459, 0.45 | PDLC00819,Cyclase_00059, 1, 0.0014, 0.239, 0.833 | PDLC00820,Cyclase_00060, 1, 0.018, 0.175, 0.164 | PDLC00820,Cyclase_00060, 2, 1.7e-15, 0.631, 0.58 | PDLC00822,Cyclase_00062, 1, 0.031, 0.218, 0.189 | PDLC00822,Cyclase_00062, 2, 67, 0.142, 0.112 | PDLC00822,Cyclase_00062, 3, 8.7e-10, 0.465, 0.427 | PDLC00823,Cyclase_00063, 1, 2.1e-42, 0.997, 0.996	PDLC00802, Cyclase_00042, 1e-149, 0.997, 0.997 | PDLC00823, Cyclase_00063, 2.1e-42, 0.997, 0.996 | PDLC00776, Cyclase_00016, 1.6e-23, 0.64, 0.721 | PDLC00809, Cyclase_00049, 3.6e-21, 0.634, 0.715 | PDLC00805, Cyclase_00045, 4e-20, 0.622, 0.64
10	NZ_FCMM01000013	cbass_type_I	WP_060445480.1	PDLC00717	Effector_00055	Effector	5.2e-164	5.9e-164	0.987	0.993	21962	22894	+	-	26	81	PDLC00715,Effector_00053, 1, 3.8e-49, 0.945, 0.94 | PDLC00716,Effector_00054, 1, 1.2e-55, 0.987, 0.98 | PDLC00717,Effector_00055, 1, 5.9e-164, 0.987, 0.993 | PDLC00718,Effector_00056, 1, 1.7e-30, 0.906, 0.924 | PDLC00720,Effector_00058, 1, 3.9e-18, 0.906, 0.854 | PDLC00721,Effector_00059, 1, 5.2e-47, 0.961, 0.941 | PDLC00722,Effector_00060, 1, 1.6e-24, 0.939, 0.894 | PDLC00723,Effector_00061, 1, 3.3e-36, 0.935, 0.93 | PDLC00725,Effector_00063, 1, 1.9e-23, 0.948, 0.949	PDLC00717, Effector_00055, 5.9e-164, 0.987, 0.993 | PDLC00716, Effector_00054, 1.2e-55, 0.987, 0.98 | PDLC00715, Effector_00053, 3.8e-49, 0.945, 0.94 | PDLC00721, Effector_00059, 5.2e-47, 0.961, 0.941 | PDLC00723, Effector_00061, 3.3e-36, 0.935, 0.93
8	NZ_FCMM01000013	DMS_other	WP_060445492.1	PDLC02612	DrmC_00028	DrmC	1.2e-14	1.5e-14	0.744	0.566	35989	36519	-	-	42	81	PDLC02585,DrmC_00001, 1, 7.8e-05, 0.631, 0.478 | PDLC02587,DrmC_00003, 1, 260, 0.074, 0.049 | PDLC02587,DrmC_00003, 2, 0.0043, 0.261, 0.169 | PDLC02588,DrmC_00004, 1, 2.9e-10, 0.642, 0.48 | PDLC02591,DrmC_00007, 1, 6.6e-05, 0.693, 0.5 | PDLC02595,DrmC_00011, 1, 7.1e-07, 0.602, 0.446 | PDLC02597,DrmC_00013, 1, 4.2e-07, 0.682, 0.533 | PDLC02602,DrmC_00018, 1, 0.0025, 0.301, 0.142 | PDLC02605,DrmC_00021, 1, 0.0064, 0.278, 0.185 | PDLC02606,DrmC_00022, 1, 2.1e-07, 0.653, 0.687 | PDLC02607,DrmC_00023, 1, 9.4e-08, 0.71, 0.521 | PDLC02609,DrmC_00025, 1, 1.5e-06, 0.619, 0.481 | PDLC02612,DrmC_00028, 1, 1.5e-14, 0.744, 0.566 | PDLC02614,DrmC_00030, 1, 3.4e-14, 0.625, 0.725 | PDLC02616,DrmC_00032, 1, 0.0018, 0.574, 0.473 | PDLC02901,DpdK_00003, 1, 2.2e-06, 0.58, 0.566 | PDLC03425,REase_II_00027, 1, 0.0069, 0.472, 0.24	PDLC02612, DrmC_00028, 1.5e-14, 0.744, 0.566 | PDLC02614, DrmC_00030, 3.4e-14, 0.625, 0.725 | PDLC02588, DrmC_00004, 2.9e-10, 0.642, 0.48 | PDLC02607, DrmC_00023, 9.4e-08, 0.71, 0.521 | PDLC02606, DrmC_00022, 2.1e-07, 0.653, 0.687
8	NZ_FCMM01000013	DMS_other	WP_060445494.1	PDLC04140	mads_8	mad8	7.4e-21	1.2e-20	0.602	0.885	36845	39064	-	-	44	81	PDLC04140,mads_8, 1, 1.2e-20, 0.602, 0.885	PDLC04140, mads_8, 1.2e-20, 0.602, 0.885
GCF_001538345.1_12082_2_92
system.number	seqid	system	target.name	hmm.accession	hmm.name	protein.name	full.seq.E.value	domain.iE.value	target.coverage	hmm.coverage	start	end	strand	target.description	relative.position	contig.end	all.domains	best.hits
1	NZ_FCIN01000001	PDC-S07	WP_033654369.1	PDLC04899	PDC-S07_WP_110056698.1	PDC-S07	1e-41	1.2e-41	0.947	0.941	980463	980864	+	-	915	1182	PDLC04899,PDC-S07_WP_110056698.1, 1, 1.2e-41, 0.947, 0.941	PDLC04899, PDC-S07_WP_110056698.1, 1.2e-41, 0.947, 0.941
3	NZ_FCIN01000002	PDC-S06	WP_001223964.1	PDLC04894	PDC-S06_WP_100093761.1	PDC-S06	3.7e-174	4.3e-174	0.933	0.995	732523	734979	+	-	699	979	PDLC04886,PDC-S06_WP_029531116.1, 1, 4.2e-59, 0.923, 0.985 | PDLC04887,PDC-S06_WP_221405099.1, 1, 2.9e-122, 0.932, 0.987 | PDLC04889,PDC-S06_WP_156124124.1, 1, 0.013, 0.083, 0.097 | PDLC04889,PDC-S06_WP_156124124.1, 2, 27, 0.079, 0.091 | PDLC04889,PDC-S06_WP_156124124.1, 3, 0.64, 0.159, 0.179 | PDLC04889,PDC-S06_WP_156124124.1, 4, 5.6e-09, 0.094, 0.108 | PDLC04890,PDC-S06_WP_095244428.1, 1, 3.1e-59, 0.912, 0.967 | PDLC04894,PDC-S06_WP_100093761.1, 1, 4.3e-174, 0.933, 0.995 | PDLC04895,PDC-S06_WP_184316307.1, 1, 0.0015, 0.06, 0.061 | PDLC04895,PDC-S06_WP_184316307.1, 2, 2.2e-13, 0.412, 0.48 | PDLC04896,PDC-S06_WP_102776212.1, 1, 1.5e-118, 0.932, 0.995 | PDLC04897,PDC-S06_WP_115337947.1, 1, 3.2e-61, 0.91, 0.974	PDLC04894, PDC-S06_WP_100093761.1, 4.3e-174, 0.933, 0.995 | PDLC04887, PDC-S06_WP_221405099.1, 2.9e-122, 0.932, 0.987 | PDLC04896, PDC-S06_WP_102776212.1, 1.5e-118, 0.932, 0.995 | PDLC04897, PDC-S06_WP_115337947.1, 3.2e-61, 0.91, 0.974 | PDLC04890, PDC-S06_WP_095244428.1, 3.1e-59, 0.912, 0.967
2	NZ_FCIN01000002	PDC-S02	WP_003092331.1	PDLC04807	PDC-S02_WP_151674975.1	PDC-S02	2e-132	2.5e-132	0.949	0.96	735907	736971	-	-	701	979	PDLC04793,PDC-S02_WP_149946094.1, 1, 3.3e-17, 0.212, 0.65 | PDLC04794,PDC-S02_WP_091255378.1, 1, 1.1e-09, 0.257, 0.833 | PDLC04795,PDC-S02_WP_011937941.1, 1, 5.7e-89, 0.927, 0.905 | PDLC04797,PDC-S02_WP_228437898.1, 1, 7.6e-25, 0.336, 0.929 | PDLC04798,PDC-S02_WP_214401731.1, 1, 2.5e-22, 0.387, 0.622 | PDLC04800,PDC-S02_WP_054203229.1, 1, 1.8e-22, 0.305, 0.837 | PDLC04801,PDC-S02_WP_131255532.1, 1, 4e-25, 0.429, 0.741 | PDLC04802,PDC-S02_WP_212323363.1, 1, 1.9e-21, 0.314, 0.649 | PDLC04802,PDC-S02_WP_212323363.1, 2, 0.0036, 0.345, 0.585 | PDLC04803,PDC-S02_WP_226889553.1, 1, 4.5e-78, 0.751, 0.959 | PDLC04804,PDC-S02_WP_166644481.1, 1, 8e-29, 0.52, 0.882 | PDLC04804,PDC-S02_WP_166644481.1, 2, 2300, 0.048, 0.084 | PDLC04805,PDC-S02_WP_205943784.1, 1, 3.5e-10, 0.232, 0.776 | PDLC04807,PDC-S02_WP_151674975.1, 1, 2.5e-132, 0.949, 0.96 | PDLC04808,PDC-S02_WP_228116046.1, 1, 7.7e-22, 0.294, 0.919 | PDLC04808,PDC-S02_WP_228116046.1, 2, 1200, 0.048, 0.162 | PDLC04809,PDC-S02_WP_199416923.1, 1, 5.1e-23, 0.379, 0.846 | PDLC04810,PDC-S02_WP_080642564.1, 1, 1.6e-83, 0.864, 0.885 | PDLC04811,PDC-S02_WP_221607976.1, 1, 2.3e-28, 0.415, 0.855 | PDLC04812,PDC-S02_WP_116095767.1, 1, 1e-34, 0.398, 0.921 | PDLC04813,PDC-S02_WP_014408698.1, 1, 1.2e-46, 0.446, 0.909 | PDLC04814,PDC-S02_WP_034892306.1, 1, 6.5e-13, 0.215, 0.738 | PDLC04817,PDC-S02_WP_211243412.1, 1, 5.1e-74, 0.565, 0.699 | PDLC04817,PDC-S02_WP_211243412.1, 2, 3.8e-32, 0.229, 0.283 | PDLC04818,PDC-S02_WP_179006699.1, 1, 2.2e-12, 0.192, 0.873 | PDLC04820,PDC-S02_WP_130482745.1, 1, 7.7e-64, 0.929, 0.892 | PDLC04821,PDC-S02_WP_219340968.1, 1, 3.4e-40, 0.339, 0.902 | PDLC04822,PDC-S02_WP_207168644.1, 1, 5e-115, 0.828, 0.963 | PDLC04823,PDC-S02_WP_051532657.1, 1, 2100, 0.071, 0.137 | PDLC04823,PDC-S02_WP_051532657.1, 2, 5.5e-09, 0.175, 0.354 | PDLC04823,PDC-S02_WP_051532657.1, 3, 0.011, 0.164, 0.337 | PDLC04825,PDC-S02_WP_019576551.1, 1, 1e-84, 0.531, 0.974 | PDLC04826,PDC-S02_WP_038196767.1, 1, 2.5e-41, 0.593, 0.919 | PDLC04827,PDC-S02_WP_136648619.1, 1, 4.6e-55, 0.63, 0.94 | PDLC04828,PDC-S02_WP_203561490.1, 1, 0.29, 0.062, 0.239 | PDLC04828,PDC-S02_WP_203561490.1, 2, 450, 0.09, 0.348 | PDLC04828,PDC-S02_WP_203561490.1, 3, 9.8e-07, 0.11, 0.424 | PDLC04829,PDC-S02_WP_027359121.1, 1, 2e-05, 0.181, 0.707 | PDLC04829,PDC-S02_WP_027359121.1, 2, 800, 0.059, 0.217 | PDLC04830,PDC-S02_WP_125244012.1, 1, 2.1e-14, 0.328, 0.792 | PDLC04831,PDC-S02_WP_143549780.1, 1, 2.7e-91, 0.881, 0.893	PDLC04807, PDC-S02_WP_151674975.1, 2.5e-132, 0.949, 0.96 | PDLC04822, PDC-S02_WP_207168644.1, 5e-115, 0.828, 0.963 | PDLC04831, PDC-S02_WP_143549780.1, 2.7e-91, 0.881, 0.893 | PDLC04795, PDC-S02_WP_011937941.1, 5.7e-89, 0.927, 0.905 | PDLC04825, PDC-S02_WP_019576551.1, 1e-84, 0.531, 0.974
5	NZ_FCIN01000003	PDC-S09	WP_033654918.1	PDLC04904	PDC-S09_WP_046661845.1	PDC-S09	1.4e-26	1.5e-26	0.938	0.865	409810	410100	+	-	371	555	PDLC04902,PDC-S09_WP_203234077.1, 1, 1.3e-24, 0.927, 0.928 | PDLC04904,PDC-S09_WP_046661845.1, 1, 1.5e-26, 0.938, 0.865 | PDLC04905,PDC-S09_WP_017178955.1, 1, 4.6e-12, 0.917, 0.911 | PDLC04906,PDC-S09_WP_015419311.1, 1, 3.3e-13, 0.771, 0.765	PDLC04904, PDC-S09_WP_046661845.1, 1.5e-26, 0.938, 0.865 | PDLC04902, PDC-S09_WP_203234077.1, 1.3e-24, 0.927, 0.928 | PDLC04906, PDC-S09_WP_015419311.1, 3.3e-13, 0.771, 0.765 | PDLC04905, PDC-S09_WP_017178955.1, 4.6e-12, 0.917, 0.911
4	NZ_FCIN01000003	GAO_19	WP_060421711.1	PDLC04105	PD-T7-2_B_WP_212464868.1	HerA	1.1e-165	1.3e-165	0.982	0.983	425433	427304	-	-	392	555	PDLC01055,shah_acc_0057, 1, 8e-11, 0.191, 0.214 | PDLC01055,shah_acc_0057, 2, 1.2e-07, 0.189, 0.201 | PDLC02185,HerA_00001, 1, 1.5e-19, 0.242, 0.258 | PDLC02185,HerA_00001, 2, 3.8e-31, 0.271, 0.285 | PDLC02188,HerA_00002, 1, 6.6e-64, 0.774, 0.815 | PDLC04097,PD-T7-2_B_WP_009660643.1, 1, 1.4e-24, 0.342, 0.367 | PDLC04097,PD-T7-2_B_WP_009660643.1, 2, 3.6e-23, 0.283, 0.291 | PDLC04098,PD-T7-2_B_WP_015285889.1, 1, 4.8e-35, 0.43, 0.418 | PDLC04098,PD-T7-2_B_WP_015285889.1, 2, 2.5e-39, 0.315, 0.303 | PDLC04099,PD-T7-2_B_WP_080459181.1, 1, 3e-20, 0.233, 0.748 | PDLC04100,PD-T7-2_B_WP_088195867.1, 1, 1.9e-17, 0.249, 0.264 | PDLC04100,PD-T7-2_B_WP_088195867.1, 2, 1.4e-31, 0.276, 0.293 | PDLC04101,PD-T7-2_B_WP_091835808.1, 1, 3.3e-35, 0.356, 0.575 | PDLC04101,PD-T7-2_B_WP_091835808.1, 2, 0.0061, 0.103, 0.155 | PDLC04102,PD-T7-2_B_WP_161832976.1, 1, 1.8e-31, 0.377, 0.396 | PDLC04102,PD-T7-2_B_WP_161832976.1, 2, 2.6e-36, 0.279, 0.261 | PDLC04103,PD-T7-2_B_WP_171016958.1, 1, 3.8e-25, 0.377, 0.408 | PDLC04103,PD-T7-2_B_WP_171016958.1, 2, 9.9e-27, 0.299, 0.32 | PDLC04104,PD-T7-2_B_WP_200868270.1, 1, 8.7e-11, 0.177, 0.29 | PDLC04104,PD-T7-2_B_WP_200868270.1, 2, 2.1e-49, 0.343, 0.559 | PDLC04105,PD-T7-2_B_WP_212464868.1, 1, 1.3e-165, 0.982, 0.983 | PDLC04106,PD-T7-2_B_WP_223159018.1, 1, 6.2e-24, 0.374, 0.381 | PDLC04106,PD-T7-2_B_WP_223159018.1, 2, 5.5e-37, 0.35, 0.328 | PDLC04107,PD-T7-2_B_WP_230199856.1, 1, 390, 0.032, 0.065 | PDLC04107,PD-T7-2_B_WP_230199856.1, 2, 7.3e-26, 0.327, 0.706	PDLC04105, PD-T7-2_B_WP_212464868.1, 1.3e-165, 0.982, 0.983 | PDLC02188, HerA_00002, 6.6e-64, 0.774, 0.815 | PDLC04104, PD-T7-2_B_WP_200868270.1, 2.1e-49, 0.343, 0.559 | PDLC04098, PD-T7-2_B_WP_015285889.1, 2.5e-39, 0.315, 0.303 | PDLC04106, PD-T7-2_B_WP_223159018.1, 5.5e-37, 0.35, 0.328
4	NZ_FCIN01000003	GAO_19	WP_060421709.1	PDLC04093	PD-T7-2_A_WP_212447869.1	SIR2	6.5e-154	7.2e-154	0.99	0.977	427309	428502	-	-	393	555	PDLC02186,SIR2_00001, 1, 2.2e-19, 0.428, 0.461 | PDLC04074,PD-T7-2_A_WP_024466888.1, 1, 5.3e-14, 0.499, 0.574 | PDLC04075,PD-T7-2_A_WP_039085641.1, 1, 2.5e-27, 0.612, 0.611 | PDLC04076,PD-T7-2_A_WP_048861093.1, 1, 7.8e-17, 0.37, 0.406 | PDLC04077,PD-T7-2_A_WP_053299195.1, 1, 3.2e-07, 0.159, 0.467 | PDLC04077,PD-T7-2_A_WP_053299195.1, 2, 730, 0.073, 0.244 | PDLC04078,PD-T7-2_A_WP_055245702.1, 1, 44, 0.126, 0.269 | PDLC04078,PD-T7-2_A_WP_055245702.1, 2, 3.4e-11, 0.242, 0.561 | PDLC04079,PD-T7-2_A_WP_073185249.1, 1, 1.5e-15, 0.37, 0.388 | PDLC04080,PD-T7-2_A_WP_075189553.1, 1, 0.17, 0.065, 0.078 | PDLC04080,PD-T7-2_A_WP_075189553.1, 2, 2.3e-05, 0.27, 0.337 | PDLC04081,PD-T7-2_A_WP_082717311.1, 1, 1.2e-24, 0.695, 0.8 | PDLC04082,PD-T7-2_A_WP_082815471.1, 1, 2.8e-17, 0.406, 0.493 | PDLC04083,PD-T7-2_A_WP_092273639.1, 1, 8.8e-09, 0.39, 0.466 | PDLC04084,PD-T7-2_A_WP_104725143.1, 1, 4.8e-37, 0.693, 0.715 | PDLC04085,PD-T7-2_A_WP_138143905.1, 1, 2.3e-07, 0.091, 0.078 | PDLC04085,PD-T7-2_A_WP_138143905.1, 2, 1.9e-05, 0.174, 0.147 | PDLC04086,PD-T7-2_A_WP_146130070.1, 1, 5.9e-11, 0.574, 0.645 | PDLC04087,PD-T7-2_A_WP_153741654.1, 1, 3.2e-26, 0.625, 0.714 | PDLC04088,PD-T7-2_A_WP_176695388.1, 1, 0.37, 0.128, 0.136 | PDLC04088,PD-T7-2_A_WP_176695388.1, 2, 1.4e-30, 0.393, 0.405 | PDLC04089,PD-T7-2_A_WP_187753972.1, 1, 7.3e-11, 0.461, 0.562 | PDLC04090,PD-T7-2_A_WP_198578662.1, 1, 1.6e-21, 0.393, 0.385 | PDLC04091,PD-T7-2_A_WP_200009895.1, 1, 1.2e-06, 0.38, 0.461 | PDLC04091,PD-T7-2_A_WP_200009895.1, 2, 160, 0.068, 0.078 | PDLC04092,PD-T7-2_A_WP_211597541.1, 1, 5.8e-25, 0.564, 0.654 | PDLC04093,PD-T7-2_A_WP_212447869.1, 1, 7.2e-154, 0.99, 0.977 | PDLC04094,PD-T7-2_A_WP_219250417.1, 1, 1.9e-122, 0.985, 0.947 | PDLC04095,PD-T7-2_A_WP_228287722.1, 1, 0.002, 0.076, 0.12 | PDLC04095,PD-T7-2_A_WP_228287722.1, 2, 2.2e-06, 0.403, 0.602 | PDLC04096,PD-T7-2_A_WP_232103391.1, 1, 3.3e-17, 0.378, 0.657	PDLC04093, PD-T7-2_A_WP_212447869.1, 7.2e-154, 0.99, 0.977 | PDLC04094, PD-T7-2_A_WP_219250417.1, 1.9e-122, 0.985, 0.947 | PDLC04084, PD-T7-2_A_WP_104725143.1, 4.8e-37, 0.693, 0.715 | PDLC04088, PD-T7-2_A_WP_176695388.1, 1.4e-30, 0.393, 0.405 | PDLC04075, PD-T7-2_A_WP_039085641.1, 2.5e-27, 0.612, 0.611
8	NZ_FCIN01000004	PDC-S04	WP_060422403.1	PDLC04839	PDC-S04_WP_034227615.1	PDC-S04	1.6e-96	1.7e-96	0.985	0.985	57802	58419	+	-	60	506	PDLC04836,PDC-S04_WP_002996767.1, 1, 1.1e-07, 0.385, 0.311 | PDLC04837,PDC-S04_WP_208343806.1, 1, 5.1e-07, 0.38, 0.325 | PDLC04838,PDC-S04_WP_169250289.1, 1, 1.8e-39, 0.912, 0.871 | PDLC04839,PDC-S04_WP_034227615.1, 1, 1.7e-96, 0.985, 0.985 | PDLC04840,PDC-S04_WP_201691753.1, 1, 9.6e-10, 0.576, 0.511 | PDLC04841,PDC-S04_WP_121941008.1, 1, 2.5e-18, 0.785, 0.493 | PDLC04842,PDC-S04_WP_163235784.1, 1, 6.5e-18, 0.878, 0.827	PDLC04839, PDC-S04_WP_034227615.1, 1.7e-96, 0.985, 0.985 | PDLC04838, PDC-S04_WP_169250289.1, 1.8e-39, 0.912, 0.871 | PDLC04841, PDC-S04_WP_121941008.1, 2.5e-18, 0.785, 0.493 | PDLC04842, PDC-S04_WP_163235784.1, 6.5e-18, 0.878, 0.827 | PDLC04840, PDC-S04_WP_201691753.1, 9.6e-10, 0.576, 0.511
9	NZ_FCIN01000004	PDC-S07	WP_049196040.1	PDLC04899	PDC-S07_WP_110056698.1	PDC-S07	5.4e-43	6.2e-43	0.955	0.948	122537	122941	-	-	118	506	PDLC04899,PDC-S07_WP_110056698.1, 1, 6.2e-43, 0.955, 0.948	PDLC04899, PDC-S07_WP_110056698.1, 6.2e-43, 0.955, 0.948
12	NZ_FCIN01000004	argonaute_type_II	WP_200761783.1	PDLC02379	pAgo_WP_088347300.1	pAgo_II	1.1e-292	1.3e-292	0.978	0.997	369220	371451	+	-	334	506	PDLC02379,pAgo_WP_088347300.1, 1, 1.3e-292, 0.978, 0.997 | PDLC02381,pAgo_WP_016804074.1, 1, 1.6e-36, 0.623, 0.712	PDLC02379, pAgo_WP_088347300.1, 1.3e-292, 0.978, 0.997 | PDLC02381, pAgo_WP_016804074.1, 1.6e-36, 0.623, 0.712
12	NZ_FCIN01000004	argonaute_type_II	WP_060422647.1	PDLC02404	pAgo-associated_WP_077117439.1	Aga_Helical-REase	1.6e-131	1.8e-131	0.945	0.992	371439	372635	+	-	335	506	PDLC02404,pAgo-associated_WP_077117439.1, 1, 1.8e-131, 0.945, 0.992 | PDLC02407,pAgo-associated_WP_015898278.1, 1, 5.6e-32, 0.643, 0.618 | PDLC02411,Aga_Helical-REase, 1, 1.2e-106, 0.942, 0.992	PDLC02404, pAgo-associated_WP_077117439.1, 1.8e-131, 0.945, 0.992 | PDLC02411, Aga_Helical-REase, 1.2e-106, 0.942, 0.992 | PDLC02407, pAgo-associated_WP_015898278.1, 5.6e-32, 0.643, 0.618
6	NZ_FCIN01000004	DMS_other	WP_072265035.1	PDLC04135	mads_3	mad3	4.1e-16	9.2e-16	0.825	0.864	373805	375508	-	-	337	506	PDLC04135,mads_3, 1, 9.2e-16, 0.825, 0.864 | PDLC04140,mads_8, 1, 0.00046, 0.337, 0.414 | PDLC04140,mads_8, 2, 59, 0.131, 0.236	PDLC04135, mads_3, 9.2e-16, 0.825, 0.864 | PDLC04140, mads_8, 0.00046, 0.337, 0.414
10	NZ_FCIN01000004	RM_type_I	WP_072265036.1	PDLC03169	Specificity_I_00118	Specificity_I	1.6e-156	1.8e-156	0.991	0.991	375508	376890	-	-	338	506	PDLC03052,Specificity_I_00001, 1, 810, 0.037, 0.037 | PDLC03052,Specificity_I_00001, 2, 83, 0.111, 0.114 | PDLC03052,Specificity_I_00001, 3, 7.6e-08, 0.376, 0.362 | PDLC03054,Specificity_I_00003, 1, 2.2e-09, 0.567, 0.658 | PDLC03056,Specificity_I_00005, 1, 35, 0.087, 0.068 | PDLC03056,Specificity_I_00005, 2, 27, 0.057, 0.044 | PDLC03056,Specificity_I_00005, 3, 0.00023, 0.385, 0.305 | PDLC03056,Specificity_I_00005, 4, 1.5, 0.104, 0.068 | PDLC03057,Specificity_I_00006, 1, 3.1e-05, 0.248, 0.273 | PDLC03057,Specificity_I_00006, 2, 0.00018, 0.25, 0.278 | PDLC03059,Specificity_I_00008, 1, 4.1, 0.172, 0.17 | PDLC03059,Specificity_I_00008, 2, 0.002, 0.333, 0.371 | PDLC03060,Specificity_I_00009, 1, 4.9e-10, 0.607, 0.666 | PDLC03061,Specificity_I_00010, 1, 0.093, 0.511, 0.592 | PDLC03062,Specificity_I_00011, 1, 0.00045, 0.093, 0.104 | PDLC03062,Specificity_I_00011, 2, 0.00034, 0.161, 0.16 | PDLC03063,Specificity_I_00012, 1, 0.00014, 0.315, 0.36 | PDLC03063,Specificity_I_00012, 2, 0.68, 0.32, 0.369 | PDLC03064,Specificity_I_00013, 1, 8.3e-06, 0.383, 0.435 | PDLC03064,Specificity_I_00013, 2, 2.7e-13, 0.428, 0.465 | PDLC03066,Specificity_I_00015, 1, 0.019, 0.233, 0.224 | PDLC03066,Specificity_I_00015, 2, 4.2e-07, 0.602, 0.633 | PDLC03067,Specificity_I_00016, 1, 0.11, 0.07, 0.084 | PDLC03067,Specificity_I_00016, 2, 2, 0.148, 0.178 | PDLC03068,Specificity_I_00017, 1, 8.5e-08, 0.361, 0.409 | PDLC03068,Specificity_I_00017, 2, 1.5e-13, 0.35, 0.392 | PDLC03069,Specificity_I_00018, 1, 3.2e-35, 0.887, 0.997 | PDLC03070,Specificity_I_00019, 1, 1.2e-08, 0.354, 0.361 | PDLC03070,Specificity_I_00019, 2, 9.7, 0.12, 0.124 | PDLC03072,Specificity_I_00021, 1, 7.9e-44, 0.887, 0.922 | PDLC03073,Specificity_I_00022, 1, 1.9e-21, 0.443, 0.449 | PDLC03073,Specificity_I_00022, 2, 5.6e-14, 0.435, 0.46 | PDLC03074,Specificity_I_00023, 1, 7.9e-10, 0.752, 0.784 | PDLC03075,Specificity_I_00024, 1, 0.0024, 0.404, 0.445 | PDLC03076,Specificity_I_00025, 1, 3.7e-14, 0.365, 0.342 | PDLC03076,Specificity_I_00025, 2, 110, 0.043, 0.041 | PDLC03076,Specificity_I_00025, 3, 1.1e-10, 0.383, 0.355 | PDLC03076,Specificity_I_00025, 4, 31, 0.093, 0.072 | PDLC03077,Specificity_I_00026, 1, 8.9e-06, 0.343, 0.381 | PDLC03077,Specificity_I_00026, 2, 1.6e-08, 0.348, 0.369 | PDLC03078,Specificity_I_00027, 1, 7.6e-16, 0.73, 0.78 | PDLC03079,Specificity_I_00028, 1, 2.7e-20, 0.335, 0.336 | PDLC03079,Specificity_I_00028, 2, 2.2e-38, 0.57, 0.596 | PDLC03080,Specificity_I_00029, 1, 1e-06, 0.309, 0.235 | PDLC03080,Specificity_I_00029, 2, 2.6e-10, 0.261, 0.189 | PDLC03081,Specificity_I_00030, 1, 4.5e-05, 0.404, 0.446 | PDLC03081,Specificity_I_00030, 2, 34, 0.12, 0.632 | PDLC03083,Specificity_I_00032, 1, 9e-32, 0.433, 0.278 | PDLC03083,Specificity_I_00032, 2, 0.37, 0.139, 0.089 | PDLC03084,Specificity_I_00033, 1, 0.85, 0.257, 0.278 | PDLC03084,Specificity_I_00033, 2, 1.2e-13, 0.757, 0.832 | PDLC03086,Specificity_I_00035, 1, 6.5e-05, 0.265, 0.264 | PDLC03086,Specificity_I_00035, 2, 1.3e-08, 0.302, 0.299 | PDLC03087,Specificity_I_00036, 1, 1.7e-30, 0.896, 0.964 | PDLC03088,Specificity_I_00037, 1, 3.8e-34, 0.854, 0.573 | PDLC03089,Specificity_I_00038, 1, 2.3e-18, 0.437, 0.435 | PDLC03089,Specificity_I_00038, 2, 4.7e-16, 0.359, 0.368 | PDLC03090,Specificity_I_00039, 1, 2.9e-10, 0.435, 0.456 | PDLC03090,Specificity_I_00039, 2, 4.4e-19, 0.441, 0.459 | PDLC03091,Specificity_I_00040, 1, 0.52, 0.1, 0.104 | PDLC03091,Specificity_I_00040, 2, 0.066, 0.23, 0.242 | PDLC03092,Specificity_I_00041, 1, 14, 0.083, 0.108 | PDLC03092,Specificity_I_00041, 2, 0.00098, 0.309, 0.36 | PDLC03093,Specificity_I_00042, 1, 1e-04, 0.115, 0.142 | PDLC03095,Specificity_I_00044, 1, 2.4e-05, 0.402, 0.385 | PDLC03096,Specificity_I_00045, 1, 8.4e-22, 0.433, 0.292 | PDLC03096,Specificity_I_00045, 2, 1.1e-16, 0.422, 0.298 | PDLC03097,Specificity_I_00046, 1, 5.7e-12, 0.77, 0.826 | PDLC03098,Specificity_I_00047, 1, 6.6e-22, 0.809, 0.847 | PDLC03099,Specificity_I_00048, 1, 1.2e-11, 0.893, 0.958 | PDLC03100,Specificity_I_00049, 1, 3.4e-10, 0.328, 0.375 | PDLC03100,Specificity_I_00049, 2, 3e-20, 0.437, 0.51 | PDLC03101,Specificity_I_00050, 1, 5.5e-15, 0.391, 0.436 | PDLC03101,Specificity_I_00050, 2, 2e-23, 0.528, 0.574 | PDLC03103,Specificity_I_00052, 1, 3.4, 0.065, 0.079 | PDLC03103,Specificity_I_00052, 2, 5.7e-09, 0.293, 0.334 | PDLC03103,Specificity_I_00052, 3, 3.2e-06, 0.3, 0.334 | PDLC03105,Specificity_I_00054, 1, 5.6e-17, 0.435, 0.449 | PDLC03105,Specificity_I_00054, 2, 6e-15, 0.415, 0.424 | PDLC03106,Specificity_I_00055, 1, 0.00043, 0.472, 0.516 | PDLC03106,Specificity_I_00055, 2, 12, 0.139, 0.139 | PDLC03107,Specificity_I_00056, 1, 1e-48, 0.887, 0.992 | PDLC03108,Specificity_I_00057, 1, 2e-17, 0.711, 0.699 | PDLC03109,Specificity_I_00058, 1, 1.8e-15, 0.463, 0.381 | PDLC03109,Specificity_I_00058, 2, 2.1e-28, 0.517, 0.396 | PDLC03110,Specificity_I_00059, 1, 3e-04, 0.502, 0.357 | PDLC03112,Specificity_I_00061, 1, 1.1, 0.23, 0.267 | PDLC03112,Specificity_I_00061, 2, 0.14, 0.126, 0.151 | PDLC03113,Specificity_I_00062, 1, 2.9e-08, 0.576, 0.602 | PDLC03114,Specificity_I_00063, 1, 1.6e-09, 0.689, 0.715 | PDLC03115,Specificity_I_00064, 1, 270, 0.043, 0.043 | PDLC03115,Specificity_I_00064, 2, 5e-17, 0.135, 0.134 | PDLC03115,Specificity_I_00064, 3, 2e-13, 0.15, 0.149 | PDLC03117,Specificity_I_00066, 1, 2.2e-14, 0.715, 0.606 | PDLC03118,Specificity_I_00067, 1, 1.4, 0.204, 0.216 | PDLC03118,Specificity_I_00067, 2, 2.8e-06, 0.352, 0.389 | PDLC03119,Specificity_I_00068, 1, 0.049, 0.159, 0.178 | PDLC03119,Specificity_I_00068, 2, 8.4e-16, 0.3, 0.354 | PDLC03120,Specificity_I_00069, 1, 0.18, 0.265, 0.227 | PDLC03120,Specificity_I_00069, 2, 6.6e-09, 0.389, 0.346 | PDLC03122,Specificity_I_00071, 1, 0.04, 0.126, 0.147 | PDLC03122,Specificity_I_00071, 2, 0.00035, 0.198, 0.227 | PDLC03124,Specificity_I_00073, 1, 0.00097, 0.343, 0.39 | PDLC03124,Specificity_I_00073, 2, 3.6e-14, 0.428, 0.47 | PDLC03126,Specificity_I_00075, 1, 5.8e-10, 0.687, 0.454 | PDLC03127,Specificity_I_00076, 1, 1.3e-64, 0.463, 0.373 | PDLC03127,Specificity_I_00076, 2, 5.9e-29, 0.524, 0.413 | PDLC03128,Specificity_I_00077, 1, 5.2e-28, 0.378, 0.434 | PDLC03128,Specificity_I_00077, 2, 0.0058, 0.265, 0.306 | PDLC03129,Specificity_I_00078, 1, 7.3e-22, 0.7, 0.722 | PDLC03134,Specificity_I_00083, 1, 5.3e-14, 0.683, 0.715 | PDLC03140,Specificity_I_00089, 1, 9.8e-05, 0.204, 0.218 | PDLC03141,Specificity_I_00090, 1, 0.1, 0.096, 0.115 | PDLC03141,Specificity_I_00090, 2, 0.042, 0.217, 0.251 | PDLC03142,Specificity_I_00091, 1, 0.0073, 0.246, 0.234 | PDLC03142,Specificity_I_00091, 2, 3.7, 0.2, 0.193 | PDLC03143,Specificity_I_00092, 1, 8.1e-25, 0.337, 0.331 | PDLC03143,Specificity_I_00092, 2, 0.025, 0.248, 0.244 | PDLC03144,Specificity_I_00093, 1, 0.0041, 0.343, 0.389 | PDLC03144,Specificity_I_00093, 2, 6.2e-05, 0.187, 0.701 | PDLC03145,Specificity_I_00094, 1, 5.6, 0.157, 0.159 | PDLC03145,Specificity_I_00094, 2, 0.0066, 0.215, 0.218 | PDLC03146,Specificity_I_00095, 1, 3.3e-13, 0.722, 0.771 | PDLC03147,Specificity_I_00096, 1, 0.014, 0.13, 0.139 | PDLC03147,Specificity_I_00096, 2, 9.6, 0.224, 0.239 | PDLC03148,Specificity_I_00097, 1, 1e-29, 0.885, 0.929 | PDLC03150,Specificity_I_00099, 1, 4.2e-45, 0.652, 0.625 | PDLC03151,Specificity_I_00100, 1, 1.7e-45, 0.62, 0.666 | PDLC03153,Specificity_I_00102, 1, 7.3e-12, 0.728, 0.777 | PDLC03154,Specificity_I_00103, 1, 0.00038, 0.361, 0.401 | PDLC03154,Specificity_I_00103, 2, 7.2e-09, 0.346, 0.379 | PDLC03155,Specificity_I_00104, 1, 85, 0.05, 0.044 | PDLC03155,Specificity_I_00104, 2, 0.0091, 0.328, 0.296 | PDLC03156,Specificity_I_00105, 1, 2.1e-05, 0.498, 0.55 | PDLC03156,Specificity_I_00105, 2, 2.8e-10, 0.367, 0.402 | PDLC03157,Specificity_I_00106, 1, 0.026, 0.2, 0.245 | PDLC03157,Specificity_I_00106, 2, 57, 0.122, 0.153 | PDLC03158,Specificity_I_00107, 1, 20, 0.104, 0.106 | PDLC03158,Specificity_I_00107, 2, 2.7e-11, 0.567, 0.598 | PDLC03158,Specificity_I_00107, 3, 0.14, 0.148, 0.157 | PDLC03159,Specificity_I_00108, 1, 3.3e-10, 0.3, 0.263 | PDLC03159,Specificity_I_00108, 2, 3e-17, 0.42, 0.383 | PDLC03160,Specificity_I_00109, 1, 90, 0.117, 0.137 | PDLC03160,Specificity_I_00109, 2, 0.013, 0.198, 0.241 | PDLC03162,Specificity_I_00111, 1, 8.6e-57, 0.707, 0.747 | PDLC03164,Specificity_I_00113, 1, 4.2e-12, 0.385, 0.443 | PDLC03164,Specificity_I_00113, 2, 3.9e-09, 0.285, 0.318 | PDLC03165,Specificity_I_00114, 1, 9.5e-08, 0.4, 0.436 | PDLC03165,Specificity_I_00114, 2, 1.4e-14, 0.354, 0.394 | PDLC03166,Specificity_I_00115, 1, 3.8e-06, 0.411, 0.39 | PDLC03166,Specificity_I_00115, 2, 0.22, 0.143, 0.123 | PDLC03167,Specificity_I_00116, 1, 380, 0.076, 0.065 | PDLC03167,Specificity_I_00116, 2, 0.037, 0.402, 0.341 | PDLC03168,Specificity_I_00117, 1, 2.6e-05, 0.435, 0.42 | PDLC03168,Specificity_I_00117, 2, 5.5e-14, 0.363, 0.355 | PDLC03169,Specificity_I_00118, 1, 1.8e-156, 0.991, 0.991 | PDLC03171,Specificity_I_00120, 1, 2.6e-06, 0.507, 0.355 | PDLC03171,Specificity_I_00120, 2, 0.00047, 0.376, 0.248 | PDLC03172,Specificity_I_00121, 1, 2.2e-06, 0.439, 0.473 | PDLC03172,Specificity_I_00121, 2, 0.059, 0.278, 0.276 | PDLC03173,Specificity_I_00122, 1, 0.1, 0.272, 0.257 | PDLC03173,Specificity_I_00122, 2, 0.078, 0.296, 0.279 | PDLC03174,Specificity_I_00123, 1, 97, 0.093, 0.092 | PDLC03174,Specificity_I_00123, 2, 1.9e-06, 0.122, 0.12 | PDLC03174,Specificity_I_00123, 3, 6.3e-06, 0.439, 0.417 | PDLC03175,Specificity_I_00124, 1, 0.00017, 0.611, 0.645 | PDLC03176,Specificity_I_00125, 1, 0.00017, 0.433, 0.344 | PDLC03176,Specificity_I_00125, 2, 1.3e-12, 0.415, 0.325 | PDLC03178,Specificity_I_00127, 1, 2.1e-23, 0.865, 0.944 | PDLC03178,Specificity_I_00127, 2, 1.7e-08, 0.33, 0.36 | PDLC03179,Specificity_I_00128, 1, 6.7e-16, 0.374, 0.292 | PDLC03179,Specificity_I_00128, 2, 8, 0.033, 0.025 | PDLC03179,Specificity_I_00128, 3, 9.5e-21, 0.424, 0.331 | PDLC03179,Specificity_I_00128, 4, 6.8, 0.102, 0.066 | PDLC03180,Specificity_I_00129, 1, 2e-05, 0.57, 0.603 | PDLC03182,Specificity_I_00131, 1, 5.4e-06, 0.407, 0.43 | PDLC03182,Specificity_I_00131, 2, 30, 0.202, 0.205 | PDLC03183,Specificity_I_00132, 1, 0.00085, 0.259, 0.283 | PDLC03183,Specificity_I_00132, 2, 11, 0.289, 0.32 | PDLC03184,Specificity_I_00133, 1, 0.023, 0.457, 0.352 | PDLC03184,Specificity_I_00133, 2, 0.016, 0.159, 0.125 | PDLC03185,Specificity_I_00134, 1, 9.5e-12, 0.878, 0.953 | PDLC03186,Specificity_I_00135, 1, 1.1e-20, 0.365, 0.396 | PDLC03186,Specificity_I_00135, 2, 0.00099, 0.289, 0.332 | PDLC03187,Specificity_I_00136, 1, 0.016, 0.246, 0.299 | PDLC03187,Specificity_I_00136, 2, 5, 0.126, 0.163 | PDLC03188,Specificity_I_00137, 1, 2.5e-33, 0.452, 0.459 | PDLC03188,Specificity_I_00137, 2, 2.1e-08, 0.291, 0.288 | PDLC03188,Specificity_I_00137, 3, 0.3, 0.057, 0.057 | PDLC03189,Specificity_I_00138, 1, 9.8e-95, 0.75, 0.763 | PDLC03191,Specificity_I_00140, 1, 8.1e-06, 0.237, 0.248 | PDLC03191,Specificity_I_00140, 2, 0.035, 0.265, 0.268 | PDLC03192,Specificity_I_00141, 1, 5.6, 0.122, 0.134 | PDLC03192,Specificity_I_00141, 2, 6.3e-06, 0.383, 0.426 | PDLC03194,Specificity_I_00143, 1, 3e-23, 0.776, 0.831 | PDLC03195,Specificity_I_00144, 1, 0.023, 0.078, 0.07 | PDLC03195,Specificity_I_00144, 2, 1.4e-10, 0.491, 0.428 | PDLC03196,Specificity_I_00145, 1, 3.4e-06, 0.263, 0.149 | PDLC03196,Specificity_I_00145, 2, 1.2e-09, 0.376, 0.215	PDLC03169, Specificity_I_00118, 1.8e-156, 0.991, 0.991 | PDLC03189, Specificity_I_00138, 9.8e-95, 0.75, 0.763 | PDLC03127, Specificity_I_00076, 1.3e-64, 0.463, 0.373 | PDLC03162, Specificity_I_00111, 8.6e-57, 0.707, 0.747 | PDLC03107, Specificity_I_00056, 1e-48, 0.887, 0.992
10	NZ_FCIN01000004	RM_type_I	WP_060422649.1	PDLC03026	MTase_I_00009	MTase_I	4.4e-224	5.2e-224	0.99	0.979	376890	378458	-	-	339	506	PDLC03018,MTase_I_00001, 1, 4.3e-13, 0.184, 0.123 | PDLC03018,MTase_I_00001, 2, 3.7e-05, 0.134, 0.091 | PDLC03018,MTase_I_00001, 3, 8e-06, 0.161, 0.113 | PDLC03019,MTase_I_00002, 1, 10, 0.077, 0.042 | PDLC03019,MTase_I_00002, 2, 8.4e-22, 0.475, 0.256 | PDLC03020,MTase_I_00003, 1, 460, 0.084, 0.105 | PDLC03020,MTase_I_00003, 2, 1e-11, 0.431, 0.566 | PDLC03021,MTase_I_00004, 1, 1e-90, 0.826, 0.888 | PDLC03022,MTase_I_00005, 1, 4.7, 0.096, 0.057 | PDLC03022,MTase_I_00005, 2, 1.1e-26, 0.492, 0.309 | PDLC03023,MTase_I_00006, 1, 0.0049, 0.192, 0.144 | PDLC03023,MTase_I_00006, 2, 0.009, 0.09, 0.081 | PDLC03024,MTase_I_00007, 1, 0.17, 0.19, 0.161 | PDLC03024,MTase_I_00007, 2, 0.9, 0.08, 0.065 | PDLC03025,MTase_I_00008, 1, 2.7e-64, 0.808, 0.738 | PDLC03026,MTase_I_00009, 1, 5.2e-224, 0.99, 0.979 | PDLC03027,MTase_I_00010, 1, 7.6e-34, 0.711, 0.453 | PDLC03028,MTase_I_00011, 1, 8.2e-20, 0.444, 0.197 | PDLC03028,MTase_I_00011, 2, 20, 0.075, 0.032 | PDLC03029,MTase_I_00012, 1, 7.5e-27, 0.716, 0.613 | PDLC03030,MTase_I_00013, 1, 8.6e-07, 0.253, 0.218 | PDLC03030,MTase_I_00013, 2, 1.5e-05, 0.148, 0.116 | PDLC03031,MTase_I_00014, 1, 2.2e-27, 0.452, 0.289 | PDLC03032,MTase_I_00015, 1, 2.6e-26, 0.707, 0.367 | PDLC03033,MTase_I_00016, 1, 1.8e-11, 0.521, 0.514 | PDLC03034,MTase_I_00017, 1, 2e-11, 0.172, 0.129 | PDLC03034,MTase_I_00017, 2, 8.3e-07, 0.197, 0.164 | PDLC03035,MTase_I_00018, 1, 7.1e-30, 0.745, 0.608 | PDLC03036,MTase_I_00019, 1, 27, 0.056, 0.047 | PDLC03036,MTase_I_00019, 2, 2e-40, 0.523, 0.416 | PDLC03037,MTase_I_00020, 1, 1.6e-09, 0.412, 0.261 | PDLC03038,MTase_I_00021, 1, 1.6e-22, 0.452, 0.259 | PDLC03039,MTase_I_00022, 1, 3.1e-21, 0.508, 0.376	PDLC03026, MTase_I_00009, 5.2e-224, 0.99, 0.979 | PDLC03021, MTase_I_00004, 1e-90, 0.826, 0.888 | PDLC03025, MTase_I_00008, 2.7e-64, 0.808, 0.738 | PDLC03036, MTase_I_00019, 2e-40, 0.523, 0.416 | PDLC03027, MTase_I_00010, 7.6e-34, 0.711, 0.453
10	NZ_FCIN01000004	RM_type_I	WP_060422652.1	PDLC03042	REase_I_00003	REase_I	1.4e-270	1.9e-270	0.989	0.994	378538	382062	-	-	340	506	PDLC03042,REase_I_00003, 1, 1.9e-270, 0.989, 0.994 | PDLC03045,REase_I_00006, 1, 2.2e-07, 0.152, 0.174 | PDLC03047,REase_I_00008, 1, 0.00057, 0.153, 0.165 | PDLC03047,REase_I_00008, 2, 0.00045, 0.129, 0.129 | PDLC03047,REase_I_00008, 3, 2.2e-40, 0.328, 0.326 | PDLC03049,REase_I_00010, 1, 23, 0.037, 0.055 | PDLC03049,REase_I_00010, 2, 1.4e-46, 0.45, 0.62	PDLC03042, REase_I_00003, 1.9e-270, 0.989, 0.994 | PDLC03049, REase_I_00010, 1.4e-46, 0.45, 0.62 | PDLC03047, REase_I_00008, 2.2e-40, 0.328, 0.326 | PDLC03045, REase_I_00006, 2.2e-07, 0.152, 0.174
7	NZ_FCIN01000004	PD-T4-3	WP_033652779.1	PDLC04031	PD-T4-3_WP_201121852.1	PD-T4-3	1.4e-137	1.5e-137	0.988	0.988	422640	423413	+	-	370	506	PDLC04031,PD-T4-3_WP_201121852.1, 1, 1.5e-137, 0.988, 0.988	PDLC04031, PD-T4-3_WP_201121852.1, 1.5e-137, 0.988, 0.988
11	NZ_FCIN01000004	RosmerTA	WP_033654904.1	PDLC03943	RosmerTA__RmrA_2585209417	RmrA	5.1e-103	6.2e-103	0.962	0.941	486685	487800	-	-	436	506	PDLC03943,RosmerTA__RmrA_2585209417, 1, 6.2e-103, 0.962, 0.941 | PDLC03944,RosmerTA__RmrA_2600853143, 1, 5.1e-58, 0.916, 0.88 | PDLC03945,RosmerTA__RmrA_2603008502, 1, 2.7e-51, 0.922, 0.898 | PDLC03946,RosmerTA__RmrA_2617826694, 1, 5.3e-49, 0.93, 0.919 | PDLC03947,RosmerTA__RmrA_2623274509, 1, 5.6e-64, 0.938, 0.909 | PDLC03948,RosmerTA__RmrA_2634882613, 1, 8.1e-61, 0.93, 0.874 | PDLC03949,RosmerTA__RmrA_2634932349, 1, 5.6e-67, 0.925, 0.893 | PDLC03950,RosmerTA__RmrA_2641389401, 1, 1.6e-46, 0.93, 0.921 | PDLC03951,RosmerTA__RmrA_2662548665, 1, 2e-55, 0.93, 0.858 | PDLC03952,RosmerTA__RmrA_2664250653, 1, 5.7e-57, 0.946, 0.896 | PDLC03953,RosmerTA__RmrA_2676476075, 1, 2.3e-41, 0.973, 0.954 | PDLC03954,RosmerTA__RmrA_2677172838, 1, 2.6e-65, 0.973, 0.953 | PDLC03955,RosmerTA__RmrA_2734955840, 1, 5.3e-60, 0.933, 0.898 | PDLC03956,RosmerTA__RmrA_2753529055, 1, 3e-42, 0.884, 0.82	PDLC03943, RosmerTA__RmrA_2585209417, 6.2e-103, 0.962, 0.941 | PDLC03949, RosmerTA__RmrA_2634932349, 5.6e-67, 0.925, 0.893 | PDLC03954, RosmerTA__RmrA_2677172838, 2.6e-65, 0.973, 0.953 | PDLC03947, RosmerTA__RmrA_2623274509, 5.6e-64, 0.938, 0.909 | PDLC03948, RosmerTA__RmrA_2634882613, 8.1e-61, 0.93, 0.874
11	NZ_FCIN01000004	RosmerTA	WP_144337658.1	PDLC03929	RosmerTA__RmrT_2585209417	RmrT	2.9e-18	6.5e-18	0.944	0.955	487804	488445	-	-	437	506	PDLC03929,RosmerTA__RmrT_2585209417, 1, 6.5e-18, 0.944, 0.955	PDLC03929, RosmerTA__RmrT_2585209417, 6.5e-18, 0.944, 0.955
14	NZ_FCIN01000006	thoeris_type_I	WP_033635524.1	PDLC00433	ThsB1_00017	ThsB1	3.1e-69	3.5e-69	0.988	0.988	259537	260028	-	-	247	296	PDLC00418,ThsB1_00002, 1, 1.2e-05, 0.344, 0.361 | PDLC00429,ThsB1_00013, 1, 0.014, 0.331, 0.329 | PDLC00431,ThsB1_00015, 1, 1.4e-64, 0.982, 0.988 | PDLC00433,ThsB1_00017, 1, 3.5e-69, 0.988, 0.988 | PDLC00436,ThsB1_00020, 1, 0.00052, 0.73, 0.628	PDLC00433, ThsB1_00017, 3.5e-69, 0.988, 0.988 | PDLC00431, ThsB1_00015, 1.4e-64, 0.982, 0.988 | PDLC00418, ThsB1_00002, 1.2e-05, 0.344, 0.361 | PDLC00436, ThsB1_00020, 0.00052, 0.73, 0.628 | PDLC00429, ThsB1_00013, 0.014, 0.331, 0.329
14	NZ_FCIN01000006	thoeris_type_I	WP_049194856.1	PDLC00407	ThsA1_00001	ThsA1	9.8e-195	1.2e-194	0.981	0.987	260025	261479	-	-	248	296	PDLC00407,ThsA1_00001, 1, 1.2e-194, 0.981, 0.987 | PDLC00409,ThsA1_00003, 1, 1.1e-101, 0.529, 0.983 | PDLC00412,ThsA1_00006, 1, 7.2e-141, 0.647, 0.994 | PDLC00416,ThsA1_00010, 1, 200, 0.116, 0.212 | PDLC00416,ThsA1_00010, 2, 5.5e-69, 0.419, 0.872	PDLC00407, ThsA1_00001, 1.2e-194, 0.981, 0.987 | PDLC00412, ThsA1_00006, 7.2e-141, 0.647, 0.994 | PDLC00409, ThsA1_00003, 1.1e-101, 0.529, 0.983 | PDLC00416, ThsA1_00010, 5.5e-69, 0.419, 0.872
13	NZ_FCIN01000006	PDC-M06	WP_041036242.1	PDLC04388	PDC-M06B_WP_059859626.1	PDC-M06B	4e-36	4.6e-36	0.895	0.925	279762	280307	-	-	263	296	PDLC04388,PDC-M06B_WP_059859626.1, 1, 4.6e-36, 0.895, 0.925	PDLC04388, PDC-M06B_WP_059859626.1, 4.6e-36, 0.895, 0.925
13	NZ_FCIN01000006	PDC-M06	WP_033644019.1	PDLC04383	PDC-M06A_WP_214571852.1	PDC-M06A	3.8e-24	5.3e-24	0.934	0.874	280321	280551	-	-	264	296	PDLC04382,PDC-M06A_WP_116331218.1, 1, 3.7e-13, 0.908, 0.745 | PDLC04383,PDC-M06A_WP_214571852.1, 1, 5.3e-24, 0.934, 0.874 | PDLC04384,PDC-M06A_WP_231937544.1, 1, 2.9e-13, 0.947, 0.811 | PDLC04385,PDC-M06A_WP_102833028.1, 1, 5.9e-20, 0.947, 0.846 | PDLC04386,PDC-M06A_WP_230473035.1, 1, 4.2e-15, 0.895, 0.869 | PDLC04387,PDC-M06A_WP_212583730.1, 1, 1.4e-09, 0.947, 0.809	PDLC04383, PDC-M06A_WP_214571852.1, 5.3e-24, 0.934, 0.874 | PDLC04385, PDC-M06A_WP_102833028.1, 5.9e-20, 0.947, 0.846 | PDLC04386, PDC-M06A_WP_230473035.1, 4.2e-15, 0.895, 0.869 | PDLC04384, PDC-M06A_WP_231937544.1, 2.9e-13, 0.947, 0.811 | PDLC04382, PDC-M06A_WP_116331218.1, 3.7e-13, 0.908, 0.745
15	NZ_FCIN01000009	PDC-M05	WP_041037269.1	PDLC04368	PDC-M05A_WP_105530945.1	PDC-M05A	1.9e-77	2.3e-77	0.932	0.96	30928	31548	+	-	29	180	PDLC04368,PDC-M05A_WP_105530945.1, 1, 2.3e-77, 0.932, 0.96 | PDLC04369,PDC-M05A_WP_198046797.1, 1, 4.9e-34, 0.966, 0.985 | PDLC04370,PDC-M05A_WP_218131444.1, 1, 3.5e-27, 0.908, 0.959 | PDLC04371,PDC-M05A_WP_203564061.1, 1, 3.4e-22, 0.728, 0.72 | PDLC04372,PDC-M05A_WP_200953504.1, 1, 7.2e-41, 0.782, 0.97	PDLC04368, PDC-M05A_WP_105530945.1, 2.3e-77, 0.932, 0.96 | PDLC04372, PDC-M05A_WP_200953504.1, 7.2e-41, 0.782, 0.97 | PDLC04369, PDC-M05A_WP_198046797.1, 4.9e-34, 0.966, 0.985 | PDLC04370, PDC-M05A_WP_218131444.1, 3.5e-27, 0.908, 0.959 | PDLC04371, PDC-M05A_WP_203564061.1, 3.4e-22, 0.728, 0.72
15	NZ_FCIN01000009	PDC-M05	WP_041037267.1	PDLC04379	PDC-M05B_WP_150698663.1	PDC-M05B	4.3e-69	4.7e-69	0.979	0.973	31499	31939	+	-	30	180	PDLC04373,PDC-M05B_WP_171938925.1, 1, 3.4e-23, 0.884, 0.894 | PDLC04374,PDC-M05B_WP_125205880.1, 1, 1.2e-22, 0.856, 0.856 | PDLC04375,PDC-M05B_WP_197075206.1, 1, 3.4e-12, 0.815, 0.788 | PDLC04376,PDC-M05B_WP_216152013.1, 1, 3.3e-52, 0.801, 0.967 | PDLC04377,PDC-M05B_WP_206292788.1, 1, 4.7e-28, 0.918, 0.899 | PDLC04378,PDC-M05B_WP_130300793.1, 1, 8.1e-24, 0.87, 0.824 | PDLC04379,PDC-M05B_WP_150698663.1, 1, 4.7e-69, 0.979, 0.973 | PDLC04380,PDC-M05B_WP_134510584.1, 1, 0.0019, 0.377, 0.474 | PDLC04380,PDC-M05B_WP_134510584.1, 2, 3300, 0.075, 0.096 | PDLC04381,PDC-M05B_WP_192427186.1, 1, 3.1e-10, 0.582, 0.708	PDLC04379, PDC-M05B_WP_150698663.1, 4.7e-69, 0.979, 0.973 | PDLC04376, PDC-M05B_WP_216152013.1, 3.3e-52, 0.801, 0.967 | PDLC04377, PDC-M05B_WP_206292788.1, 4.7e-28, 0.918, 0.899 | PDLC04378, PDC-M05B_WP_130300793.1, 8.1e-24, 0.87, 0.824 | PDLC04373, PDC-M05B_WP_171938925.1, 3.4e-23, 0.884, 0.894
16	NZ_FCIN01000009	retron_II-A	WP_047569890.1	PDLC02928	retron_type_II_A1_ndt_cluster42_2	NDT_II-A	1.2e-57	1.5e-57	0.877	0.896	36453	37406	+	-	34	180	PDLC02928,retron_type_II_A1_ndt_cluster42_2, 1, 1.5e-57, 0.877, 0.896 | PDLC02929,retron_type_II_A2_ndt_cluster42_3, 1, 3.5e-09, 0.394, 0.623 | PDLC02930,retron_type_II_A3_ndt_cluster42_1, 1, 8.3e-29, 0.789, 0.82	PDLC02928, retron_type_II_A1_ndt_cluster42_2, 1.5e-57, 0.877, 0.896 | PDLC02930, retron_type_II_A3_ndt_cluster42_1, 8.3e-29, 0.789, 0.82 | PDLC02929, retron_type_II_A2_ndt_cluster42_3, 3.5e-09, 0.394, 0.623
16	NZ_FCIN01000009	retron_II-A	WP_230199901.1	PDLC02939	retron_II-A1	RT_II-A	7.6e-85	8.7e-85	0.952	0.947	37408	38343	+	-	35	180	PDLC02939,retron_II-A1, 1, 8.7e-85, 0.952, 0.947 | PDLC02940,retron_II-A2, 1, 6e-48, 0.904, 0.547 | PDLC02941,retron_II-A3, 1, 5e-53, 0.913, 0.848	PDLC02939, retron_II-A1, 8.7e-85, 0.952, 0.947 | PDLC02941, retron_II-A3, 5e-53, 0.913, 0.848 | PDLC02940, retron_II-A2, 6e-48, 0.904, 0.547
17	NZ_FCIN01000013	PD-T4-6	WP_060421570.1	PDLC04061	PD-T4-6_WP_205119068.1	PD-T4-6	6e-29	2.8e-27	0.8	0.79	20327	21772	-	-	20	83	PDLC04039,PD-T4-6_WP_009677753.1, 1, 2.3e-20, 0.792, 0.725 | PDLC04040,PD-T4-6_WP_011718859.1, 1, 1.4e-14, 0.634, 0.548 | PDLC04041,PD-T4-6_WP_012633303.1, 1, 1.6e-21, 0.805, 0.799 | PDLC04042,PD-T4-6_WP_036366335.1, 1, 2.9e-37, 0.584, 0.914 | PDLC04043,PD-T4-6_WP_067834564.1, 1, 1e-26, 0.786, 0.772 | PDLC04044,PD-T4-6_WP_083882641.1, 1, 1.8e-27, 0.593, 0.718 | PDLC04045,PD-T4-6_WP_086836475.1, 1, 2e-24, 0.572, 0.751 | PDLC04046,PD-T4-6_WP_113935400.1, 1, 7.8e-16, 0.555, 0.653 | PDLC04047,PD-T4-6_WP_139553373.1, 1, 3.6e-24, 0.574, 0.798 | PDLC04048,PD-T4-6_WP_144078097.1, 1, 2e-17, 0.457, 0.565 | PDLC04049,PD-T4-6_WP_145059686.1, 1, 360, 0.042, 0.045 | PDLC04049,PD-T4-6_WP_145059686.1, 2, 4.5e-13, 0.405, 0.462 | PDLC04049,PD-T4-6_WP_145059686.1, 3, 1300, 0.033, 0.036 | PDLC04050,PD-T4-6_WP_146515207.1, 1, 3.5e-13, 0.57, 0.542 | PDLC04051,PD-T4-6_WP_148765916.1, 1, 5.2e-22, 0.626, 0.603 | PDLC04052,PD-T4-6_WP_153359500.1, 1, 7.4e-20, 0.748, 0.718 | PDLC04053,PD-T4-6_WP_157124873.1, 1, 6.9e-34, 0.628, 0.916 | PDLC04054,PD-T4-6_WP_157521248.1, 1, 2.2e-28, 0.649, 0.853 | PDLC04054,PD-T4-6_WP_157521248.1, 2, 4900, 0.079, 0.112 | PDLC04055,PD-T4-6_WP_157606249.1, 1, 1.4e-17, 0.586, 0.544 | PDLC04056,PD-T4-6_WP_158110440.1, 1, 3.3e-12, 0.274, 0.316 | PDLC04057,PD-T4-6_WP_160801532.1, 1, 2.1e-25, 0.582, 0.598 | PDLC04058,PD-T4-6_WP_170252675.1, 1, 4.9e-12, 0.32, 0.352 | PDLC04059,PD-T4-6_WP_187294376.1, 1, 390, 0.06, 0.067 | PDLC04059,PD-T4-6_WP_187294376.1, 2, 4.5e-10, 0.166, 0.185 | PDLC04060,PD-T4-6_WP_203635815.1, 1, 2.7e-25, 0.572, 0.533 | PDLC04061,PD-T4-6_WP_205119068.1, 1, 2.8e-27, 0.8, 0.79 | PDLC04062,PD-T4-6_WP_214431164.1, 1, 1.9e-19, 0.561, 0.564 | PDLC04063,PD-T4-6_WP_222213733.1, 1, 58, 0.052, 0.044 | PDLC04063,PD-T4-6_WP_222213733.1, 2, 7.8e-14, 0.405, 0.36 | PDLC04064,PD-T4-6_WP_224370629.1, 1, 4.8e-16, 0.578, 0.707	PDLC04042, PD-T4-6_WP_036366335.1, 2.9e-37, 0.584, 0.914 | PDLC04053, PD-T4-6_WP_157124873.1, 6.9e-34, 0.628, 0.916 | PDLC04054, PD-T4-6_WP_157521248.1, 2.2e-28, 0.649, 0.853 | PDLC04044, PD-T4-6_WP_083882641.1, 1.8e-27, 0.593, 0.718 | PDLC04061, PD-T4-6_WP_205119068.1, 2.8e-27, 0.8, 0.79
GCF_001538365.1_12082_2_91
system.number	seqid	system	target.name	hmm.accession	hmm.name	protein.name	full.seq.E.value	domain.iE.value	target.coverage	hmm.coverage	start	end	strand	target.description	relative.position	contig.end	all.domains	best.hits
3	NZ_FCIL01000001	PDC-S07	WP_033654369.1	PDLC04899	PDC-S07_WP_110056698.1	PDC-S07	1e-41	1.2e-41	0.947	0.941	977739	978140	+	-	911	1727	PDLC04899,PDC-S07_WP_110056698.1, 1, 1.2e-41, 0.947, 0.941	PDLC04899, PDC-S07_WP_110056698.1, 1.2e-41, 0.947, 0.941
2	NZ_FCIL01000001	PD-T4-6	WP_060421570.1	PDLC04061	PD-T4-6_WP_205119068.1	PD-T4-6	5.9e-29	2.7e-27	0.8	0.79	1264130	1265575	+	-	1198	1727	PDLC04039,PD-T4-6_WP_009677753.1, 1, 2.2e-20, 0.792, 0.725 | PDLC04040,PD-T4-6_WP_011718859.1, 1, 1.4e-14, 0.634, 0.548 | PDLC04041,PD-T4-6_WP_012633303.1, 1, 1.6e-21, 0.805, 0.799 | PDLC04042,PD-T4-6_WP_036366335.1, 1, 2.9e-37, 0.584, 0.914 | PDLC04043,PD-T4-6_WP_067834564.1, 1, 1e-26, 0.786, 0.772 | PDLC04044,PD-T4-6_WP_083882641.1, 1, 1.8e-27, 0.593, 0.718 | PDLC04045,PD-T4-6_WP_086836475.1, 1, 2e-24, 0.572, 0.751 | PDLC04046,PD-T4-6_WP_113935400.1, 1, 7.7e-16, 0.555, 0.653 | PDLC04047,PD-T4-6_WP_139553373.1, 1, 3.5e-24, 0.574, 0.798 | PDLC04048,PD-T4-6_WP_144078097.1, 1, 2e-17, 0.457, 0.565 | PDLC04049,PD-T4-6_WP_145059686.1, 1, 360, 0.042, 0.045 | PDLC04049,PD-T4-6_WP_145059686.1, 2, 4.4e-13, 0.405, 0.462 | PDLC04049,PD-T4-6_WP_145059686.1, 3, 1300, 0.033, 0.036 | PDLC04050,PD-T4-6_WP_146515207.1, 1, 3.4e-13, 0.57, 0.542 | PDLC04051,PD-T4-6_WP_148765916.1, 1, 5.2e-22, 0.626, 0.603 | PDLC04052,PD-T4-6_WP_153359500.1, 1, 7.3e-20, 0.748, 0.718 | PDLC04053,PD-T4-6_WP_157124873.1, 1, 6.8e-34, 0.628, 0.916 | PDLC04054,PD-T4-6_WP_157521248.1, 1, 2.2e-28, 0.649, 0.853 | PDLC04054,PD-T4-6_WP_157521248.1, 2, 4800, 0.079, 0.112 | PDLC04055,PD-T4-6_WP_157606249.1, 1, 1.4e-17, 0.586, 0.544 | PDLC04056,PD-T4-6_WP_158110440.1, 1, 3.3e-12, 0.274, 0.316 | PDLC04057,PD-T4-6_WP_160801532.1, 1, 2e-25, 0.582, 0.598 | PDLC04058,PD-T4-6_WP_170252675.1, 1, 4.9e-12, 0.32, 0.352 | PDLC04059,PD-T4-6_WP_187294376.1, 1, 380, 0.06, 0.067 | PDLC04059,PD-T4-6_WP_187294376.1, 2, 4.4e-10, 0.166, 0.185 | PDLC04060,PD-T4-6_WP_203635815.1, 1, 2.6e-25, 0.572, 0.533 | PDLC04061,PD-T4-6_WP_205119068.1, 1, 2.7e-27, 0.8, 0.79 | PDLC04062,PD-T4-6_WP_214431164.1, 1, 1.9e-19, 0.561, 0.564 | PDLC04063,PD-T4-6_WP_222213733.1, 1, 58, 0.052, 0.044 | PDLC04063,PD-T4-6_WP_222213733.1, 2, 7.7e-14, 0.405, 0.36 | PDLC04064,PD-T4-6_WP_224370629.1, 1, 4.7e-16, 0.578, 0.707	PDLC04042, PD-T4-6_WP_036366335.1, 2.9e-37, 0.584, 0.914 | PDLC04053, PD-T4-6_WP_157124873.1, 6.8e-34, 0.628, 0.916 | PDLC04054, PD-T4-6_WP_157521248.1, 2.2e-28, 0.649, 0.853 | PDLC04044, PD-T4-6_WP_083882641.1, 1.8e-27, 0.593, 0.718 | PDLC04061, PD-T4-6_WP_205119068.1, 2.7e-27, 0.8, 0.79
1	NZ_FCIL01000001	GAO_19	WP_060421709.1	PDLC04093	PD-T7-2_A_WP_212447869.1	SIR2	6.4e-154	7.1e-154	0.99	0.977	1418153	1419346	+	-	1336	1727	PDLC02186,SIR2_00001, 1, 2.2e-19, 0.428, 0.461 | PDLC04074,PD-T7-2_A_WP_024466888.1, 1, 5.3e-14, 0.499, 0.574 | PDLC04075,PD-T7-2_A_WP_039085641.1, 1, 2.5e-27, 0.612, 0.611 | PDLC04076,PD-T7-2_A_WP_048861093.1, 1, 7.7e-17, 0.37, 0.406 | PDLC04077,PD-T7-2_A_WP_053299195.1, 1, 3.2e-07, 0.159, 0.467 | PDLC04077,PD-T7-2_A_WP_053299195.1, 2, 720, 0.073, 0.244 | PDLC04078,PD-T7-2_A_WP_055245702.1, 1, 43, 0.126, 0.269 | PDLC04078,PD-T7-2_A_WP_055245702.1, 2, 3.3e-11, 0.242, 0.561 | PDLC04079,PD-T7-2_A_WP_073185249.1, 1, 1.5e-15, 0.37, 0.388 | PDLC04080,PD-T7-2_A_WP_075189553.1, 1, 0.17, 0.065, 0.078 | PDLC04080,PD-T7-2_A_WP_075189553.1, 2, 2.3e-05, 0.27, 0.337 | PDLC04081,PD-T7-2_A_WP_082717311.1, 1, 1.2e-24, 0.695, 0.8 | PDLC04082,PD-T7-2_A_WP_082815471.1, 1, 2.8e-17, 0.406, 0.493 | PDLC04083,PD-T7-2_A_WP_092273639.1, 1, 8.7e-09, 0.39, 0.466 | PDLC04084,PD-T7-2_A_WP_104725143.1, 1, 4.7e-37, 0.693, 0.715 | PDLC04085,PD-T7-2_A_WP_138143905.1, 1, 2.3e-07, 0.091, 0.078 | PDLC04085,PD-T7-2_A_WP_138143905.1, 2, 1.9e-05, 0.174, 0.147 | PDLC04086,PD-T7-2_A_WP_146130070.1, 1, 5.8e-11, 0.574, 0.645 | PDLC04087,PD-T7-2_A_WP_153741654.1, 1, 3.1e-26, 0.625, 0.714 | PDLC04088,PD-T7-2_A_WP_176695388.1, 1, 0.36, 0.128, 0.136 | PDLC04088,PD-T7-2_A_WP_176695388.1, 2, 1.3e-30, 0.393, 0.405 | PDLC04089,PD-T7-2_A_WP_187753972.1, 1, 7.3e-11, 0.461, 0.562 | PDLC04090,PD-T7-2_A_WP_198578662.1, 1, 1.6e-21, 0.393, 0.385 | PDLC04091,PD-T7-2_A_WP_200009895.1, 1, 1.2e-06, 0.38, 0.461 | PDLC04091,PD-T7-2_A_WP_200009895.1, 2, 160, 0.068, 0.078 | PDLC04092,PD-T7-2_A_WP_211597541.1, 1, 5.8e-25, 0.564, 0.654 | PDLC04093,PD-T7-2_A_WP_212447869.1, 1, 7.1e-154, 0.99, 0.977 | PDLC04094,PD-T7-2_A_WP_219250417.1, 1, 1.9e-122, 0.985, 0.947 | PDLC04095,PD-T7-2_A_WP_228287722.1, 1, 0.002, 0.076, 0.12 | PDLC04095,PD-T7-2_A_WP_228287722.1, 2, 2.2e-06, 0.403, 0.602 | PDLC04096,PD-T7-2_A_WP_232103391.1, 1, 3.3e-17, 0.378, 0.657	PDLC04093, PD-T7-2_A_WP_212447869.1, 7.1e-154, 0.99, 0.977 | PDLC04094, PD-T7-2_A_WP_219250417.1, 1.9e-122, 0.985, 0.947 | PDLC04084, PD-T7-2_A_WP_104725143.1, 4.7e-37, 0.693, 0.715 | PDLC04088, PD-T7-2_A_WP_176695388.1, 1.3e-30, 0.393, 0.405 | PDLC04075, PD-T7-2_A_WP_039085641.1, 2.5e-27, 0.612, 0.611
1	NZ_FCIL01000001	GAO_19	WP_060421711.1	PDLC04105	PD-T7-2_B_WP_212464868.1	HerA	1.1e-165	1.3e-165	0.982	0.983	1419351	1421222	+	-	1337	1727	PDLC01055,shah_acc_0057, 1, 7.9e-11, 0.191, 0.214 | PDLC01055,shah_acc_0057, 2, 1.2e-07, 0.189, 0.201 | PDLC02185,HerA_00001, 1, 1.5e-19, 0.242, 0.258 | PDLC02185,HerA_00001, 2, 3.8e-31, 0.271, 0.285 | PDLC02188,HerA_00002, 1, 6.6e-64, 0.774, 0.815 | PDLC04097,PD-T7-2_B_WP_009660643.1, 1, 1.4e-24, 0.342, 0.367 | PDLC04097,PD-T7-2_B_WP_009660643.1, 2, 3.5e-23, 0.283, 0.291 | PDLC04098,PD-T7-2_B_WP_015285889.1, 1, 4.7e-35, 0.43, 0.418 | PDLC04098,PD-T7-2_B_WP_015285889.1, 2, 2.5e-39, 0.315, 0.303 | PDLC04099,PD-T7-2_B_WP_080459181.1, 1, 2.9e-20, 0.233, 0.748 | PDLC04100,PD-T7-2_B_WP_088195867.1, 1, 1.9e-17, 0.249, 0.264 | PDLC04100,PD-T7-2_B_WP_088195867.1, 2, 1.4e-31, 0.276, 0.293 | PDLC04101,PD-T7-2_B_WP_091835808.1, 1, 3.3e-35, 0.356, 0.575 | PDLC04101,PD-T7-2_B_WP_091835808.1, 2, 0.0061, 0.103, 0.155 | PDLC04102,PD-T7-2_B_WP_161832976.1, 1, 1.8e-31, 0.377, 0.396 | PDLC04102,PD-T7-2_B_WP_161832976.1, 2, 2.6e-36, 0.279, 0.261 | PDLC04103,PD-T7-2_B_WP_171016958.1, 1, 3.7e-25, 0.377, 0.408 | PDLC04103,PD-T7-2_B_WP_171016958.1, 2, 9.7e-27, 0.299, 0.32 | PDLC04104,PD-T7-2_B_WP_200868270.1, 1, 8.6e-11, 0.177, 0.29 | PDLC04104,PD-T7-2_B_WP_200868270.1, 2, 2.1e-49, 0.343, 0.559 | PDLC04105,PD-T7-2_B_WP_212464868.1, 1, 1.3e-165, 0.982, 0.983 | PDLC04106,PD-T7-2_B_WP_223159018.1, 1, 6.1e-24, 0.374, 0.381 | PDLC04106,PD-T7-2_B_WP_223159018.1, 2, 5.4e-37, 0.35, 0.328 | PDLC04107,PD-T7-2_B_WP_230199856.1, 1, 390, 0.032, 0.065 | PDLC04107,PD-T7-2_B_WP_230199856.1, 2, 7.2e-26, 0.327, 0.706	PDLC04105, PD-T7-2_B_WP_212464868.1, 1.3e-165, 0.982, 0.983 | PDLC02188, HerA_00002, 6.6e-64, 0.774, 0.815 | PDLC04104, PD-T7-2_B_WP_200868270.1, 2.1e-49, 0.343, 0.559 | PDLC04098, PD-T7-2_B_WP_015285889.1, 2.5e-39, 0.315, 0.303 | PDLC04106, PD-T7-2_B_WP_223159018.1, 5.4e-37, 0.35, 0.328
4	NZ_FCIL01000001	PDC-S09	WP_033654918.1	PDLC04904	PDC-S09_WP_046661845.1	PDC-S09	1.4e-26	1.5e-26	0.938	0.865	1436555	1436845	-	-	1358	1727	PDLC04902,PDC-S09_WP_203234077.1, 1, 1.3e-24, 0.927, 0.928 | PDLC04904,PDC-S09_WP_046661845.1, 1, 1.5e-26, 0.938, 0.865 | PDLC04905,PDC-S09_WP_017178955.1, 1, 4.5e-12, 0.917, 0.911 | PDLC04906,PDC-S09_WP_015419311.1, 1, 3.3e-13, 0.771, 0.765	PDLC04904, PDC-S09_WP_046661845.1, 1.5e-26, 0.938, 0.865 | PDLC04902, PDC-S09_WP_203234077.1, 1.3e-24, 0.927, 0.928 | PDLC04906, PDC-S09_WP_015419311.1, 3.3e-13, 0.771, 0.765 | PDLC04905, PDC-S09_WP_017178955.1, 4.5e-12, 0.917, 0.911
5	NZ_FCIL01000002	PDC-S02	WP_003092331.1	PDLC04807	PDC-S02_WP_151674975.1	PDC-S02	1.9e-132	2.5e-132	0.949	0.96	236295	237359	+	-	232	976	PDLC04793,PDC-S02_WP_149946094.1, 1, 3.3e-17, 0.212, 0.65 | PDLC04794,PDC-S02_WP_091255378.1, 1, 1.1e-09, 0.257, 0.833 | PDLC04795,PDC-S02_WP_011937941.1, 1, 5.6e-89, 0.927, 0.905 | PDLC04797,PDC-S02_WP_228437898.1, 1, 7.5e-25, 0.336, 0.929 | PDLC04798,PDC-S02_WP_214401731.1, 1, 2.5e-22, 0.387, 0.622 | PDLC04800,PDC-S02_WP_054203229.1, 1, 1.8e-22, 0.305, 0.837 | PDLC04801,PDC-S02_WP_131255532.1, 1, 3.9e-25, 0.429, 0.741 | PDLC04802,PDC-S02_WP_212323363.1, 1, 1.8e-21, 0.314, 0.649 | PDLC04802,PDC-S02_WP_212323363.1, 2, 0.0035, 0.345, 0.585 | PDLC04803,PDC-S02_WP_226889553.1, 1, 4.5e-78, 0.751, 0.959 | PDLC04804,PDC-S02_WP_166644481.1, 1, 7.9e-29, 0.52, 0.882 | PDLC04804,PDC-S02_WP_166644481.1, 2, 2200, 0.048, 0.084 | PDLC04805,PDC-S02_WP_205943784.1, 1, 3.5e-10, 0.232, 0.776 | PDLC04807,PDC-S02_WP_151674975.1, 1, 2.5e-132, 0.949, 0.96 | PDLC04808,PDC-S02_WP_228116046.1, 1, 7.6e-22, 0.294, 0.919 | PDLC04808,PDC-S02_WP_228116046.1, 2, 1100, 0.048, 0.162 | PDLC04809,PDC-S02_WP_199416923.1, 1, 5e-23, 0.379, 0.846 | PDLC04810,PDC-S02_WP_080642564.1, 1, 1.6e-83, 0.864, 0.885 | PDLC04811,PDC-S02_WP_221607976.1, 1, 2.3e-28, 0.415, 0.855 | PDLC04812,PDC-S02_WP_116095767.1, 1, 1e-34, 0.398, 0.921 | PDLC04813,PDC-S02_WP_014408698.1, 1, 1.2e-46, 0.446, 0.909 | PDLC04814,PDC-S02_WP_034892306.1, 1, 6.5e-13, 0.215, 0.738 | PDLC04817,PDC-S02_WP_211243412.1, 1, 5e-74, 0.565, 0.699 | PDLC04817,PDC-S02_WP_211243412.1, 2, 3.8e-32, 0.229, 0.283 | PDLC04818,PDC-S02_WP_179006699.1, 1, 2.1e-12, 0.192, 0.873 | PDLC04820,PDC-S02_WP_130482745.1, 1, 7.6e-64, 0.929, 0.892 | PDLC04821,PDC-S02_WP_219340968.1, 1, 3.4e-40, 0.339, 0.902 | PDLC04822,PDC-S02_WP_207168644.1, 1, 4.9e-115, 0.828, 0.963 | PDLC04823,PDC-S02_WP_051532657.1, 1, 2100, 0.071, 0.137 | PDLC04823,PDC-S02_WP_051532657.1, 2, 5.4e-09, 0.175, 0.354 | PDLC04823,PDC-S02_WP_051532657.1, 3, 0.011, 0.164, 0.337 | PDLC04825,PDC-S02_WP_019576551.1, 1, 1e-84, 0.531, 0.974 | PDLC04826,PDC-S02_WP_038196767.1, 1, 2.4e-41, 0.593, 0.919 | PDLC04827,PDC-S02_WP_136648619.1, 1, 4.5e-55, 0.63, 0.94 | PDLC04828,PDC-S02_WP_203561490.1, 1, 0.29, 0.062, 0.239 | PDLC04828,PDC-S02_WP_203561490.1, 2, 440, 0.09, 0.348 | PDLC04828,PDC-S02_WP_203561490.1, 3, 9.7e-07, 0.11, 0.424 | PDLC04829,PDC-S02_WP_027359121.1, 1, 1.9e-05, 0.181, 0.707 | PDLC04829,PDC-S02_WP_027359121.1, 2, 790, 0.059, 0.217 | PDLC04830,PDC-S02_WP_125244012.1, 1, 2.1e-14, 0.328, 0.792 | PDLC04831,PDC-S02_WP_143549780.1, 1, 2.7e-91, 0.881, 0.893	PDLC04807, PDC-S02_WP_151674975.1, 2.5e-132, 0.949, 0.96 | PDLC04822, PDC-S02_WP_207168644.1, 4.9e-115, 0.828, 0.963 | PDLC04831, PDC-S02_WP_143549780.1, 2.7e-91, 0.881, 0.893 | PDLC04795, PDC-S02_WP_011937941.1, 5.6e-89, 0.927, 0.905 | PDLC04825, PDC-S02_WP_019576551.1, 1e-84, 0.531, 0.974
6	NZ_FCIL01000002	PDC-S06	WP_001223964.1	PDLC04894	PDC-S06_WP_100093761.1	PDC-S06	3.7e-174	4.2e-174	0.933	0.995	238287	240743	-	-	234	976	PDLC04886,PDC-S06_WP_029531116.1, 1, 4.2e-59, 0.923, 0.985 | PDLC04887,PDC-S06_WP_221405099.1, 1, 2.8e-122, 0.932, 0.987 | PDLC04889,PDC-S06_WP_156124124.1, 1, 0.013, 0.083, 0.097 | PDLC04889,PDC-S06_WP_156124124.1, 2, 26, 0.079, 0.091 | PDLC04889,PDC-S06_WP_156124124.1, 3, 0.63, 0.159, 0.179 | PDLC04889,PDC-S06_WP_156124124.1, 4, 5.6e-09, 0.094, 0.108 | PDLC04890,PDC-S06_WP_095244428.1, 1, 3.1e-59, 0.912, 0.967 | PDLC04894,PDC-S06_WP_100093761.1, 1, 4.2e-174, 0.933, 0.995 | PDLC04895,PDC-S06_WP_184316307.1, 1, 0.0015, 0.06, 0.061 | PDLC04895,PDC-S06_WP_184316307.1, 2, 2.2e-13, 0.412, 0.48 | PDLC04896,PDC-S06_WP_102776212.1, 1, 1.5e-118, 0.932, 0.995 | PDLC04897,PDC-S06_WP_115337947.1, 1, 3.2e-61, 0.91, 0.974	PDLC04894, PDC-S06_WP_100093761.1, 4.2e-174, 0.933, 0.995 | PDLC04887, PDC-S06_WP_221405099.1, 2.8e-122, 0.932, 0.987 | PDLC04896, PDC-S06_WP_102776212.1, 1.5e-118, 0.932, 0.995 | PDLC04897, PDC-S06_WP_115337947.1, 3.2e-61, 0.91, 0.974 | PDLC04890, PDC-S06_WP_095244428.1, 3.1e-59, 0.912, 0.967
9	NZ_FCIL01000003	PDC-S04	WP_060422403.1	PDLC04839	PDC-S04_WP_034227615.1	PDC-S04	1.6e-96	1.7e-96	0.985	0.985	57890	58507	+	-	60	527	PDLC04836,PDC-S04_WP_002996767.1, 1, 1.1e-07, 0.385, 0.311 | PDLC04837,PDC-S04_WP_208343806.1, 1, 5e-07, 0.38, 0.325 | PDLC04838,PDC-S04_WP_169250289.1, 1, 1.8e-39, 0.912, 0.871 | PDLC04839,PDC-S04_WP_034227615.1, 1, 1.7e-96, 0.985, 0.985 | PDLC04840,PDC-S04_WP_201691753.1, 1, 9.5e-10, 0.576, 0.511 | PDLC04841,PDC-S04_WP_121941008.1, 1, 2.5e-18, 0.785, 0.493 | PDLC04842,PDC-S04_WP_163235784.1, 1, 6.4e-18, 0.878, 0.827	PDLC04839, PDC-S04_WP_034227615.1, 1.7e-96, 0.985, 0.985 | PDLC04838, PDC-S04_WP_169250289.1, 1.8e-39, 0.912, 0.871 | PDLC04841, PDC-S04_WP_121941008.1, 2.5e-18, 0.785, 0.493 | PDLC04842, PDC-S04_WP_163235784.1, 6.4e-18, 0.878, 0.827 | PDLC04840, PDC-S04_WP_201691753.1, 9.5e-10, 0.576, 0.511
10	NZ_FCIL01000003	PDC-S07	WP_049196040.1	PDLC04899	PDC-S07_WP_110056698.1	PDC-S07	5.3e-43	6.1e-43	0.955	0.948	122625	123029	-	-	118	527	PDLC04899,PDC-S07_WP_110056698.1, 1, 6.1e-43, 0.955, 0.948	PDLC04899, PDC-S07_WP_110056698.1, 6.1e-43, 0.955, 0.948
13	NZ_FCIL01000003	argonaute_type_II	WP_200761783.1	PDLC02379	pAgo_WP_088347300.1	pAgo_II	1.1e-292	1.3e-292	0.978	0.997	369566	371797	+	-	333	527	PDLC02379,pAgo_WP_088347300.1, 1, 1.3e-292, 0.978, 0.997 | PDLC02381,pAgo_WP_016804074.1, 1, 1.5e-36, 0.623, 0.712	PDLC02379, pAgo_WP_088347300.1, 1.3e-292, 0.978, 0.997 | PDLC02381, pAgo_WP_016804074.1, 1.5e-36, 0.623, 0.712
13	NZ_FCIL01000003	argonaute_type_II	WP_060422647.1	PDLC02404	pAgo-associated_WP_077117439.1	Aga_Helical-REase	1.5e-131	1.8e-131	0.945	0.992	371785	372981	+	-	334	527	PDLC02404,pAgo-associated_WP_077117439.1, 1, 1.8e-131, 0.945, 0.992 | PDLC02407,pAgo-associated_WP_015898278.1, 1, 5.5e-32, 0.643, 0.618 | PDLC02411,Aga_Helical-REase, 1, 1.2e-106, 0.942, 0.992	PDLC02404, pAgo-associated_WP_077117439.1, 1.8e-131, 0.945, 0.992 | PDLC02411, Aga_Helical-REase, 1.2e-106, 0.942, 0.992 | PDLC02407, pAgo-associated_WP_015898278.1, 5.5e-32, 0.643, 0.618
7	NZ_FCIL01000003	DMS_other	WP_072265035.1	PDLC04135	mads_3	mad3	4.1e-16	9.1e-16	0.825	0.864	374151	375854	-	-	336	527	PDLC04135,mads_3, 1, 9.1e-16, 0.825, 0.864 | PDLC04140,mads_8, 1, 0.00046, 0.337, 0.414 | PDLC04140,mads_8, 2, 58, 0.131, 0.236	PDLC04135, mads_3, 9.1e-16, 0.825, 0.864 | PDLC04140, mads_8, 0.00046, 0.337, 0.414
11	NZ_FCIL01000003	RM_type_I	WP_072265036.1	PDLC03169	Specificity_I_00118	Specificity_I	1.6e-156	1.8e-156	0.991	0.991	375854	377236	-	-	337	527	PDLC03052,Specificity_I_00001, 1, 800, 0.037, 0.037 | PDLC03052,Specificity_I_00001, 2, 82, 0.111, 0.114 | PDLC03052,Specificity_I_00001, 3, 7.5e-08, 0.376, 0.362 | PDLC03054,Specificity_I_00003, 1, 2.2e-09, 0.567, 0.658 | PDLC03056,Specificity_I_00005, 1, 35, 0.087, 0.068 | PDLC03056,Specificity_I_00005, 2, 27, 0.057, 0.044 | PDLC03056,Specificity_I_00005, 3, 0.00023, 0.385, 0.305 | PDLC03056,Specificity_I_00005, 4, 1.5, 0.104, 0.068 | PDLC03057,Specificity_I_00006, 1, 3e-05, 0.248, 0.273 | PDLC03057,Specificity_I_00006, 2, 0.00017, 0.25, 0.278 | PDLC03059,Specificity_I_00008, 1, 4, 0.172, 0.17 | PDLC03059,Specificity_I_00008, 2, 0.002, 0.333, 0.371 | PDLC03060,Specificity_I_00009, 1, 4.8e-10, 0.607, 0.666 | PDLC03061,Specificity_I_00010, 1, 0.092, 0.511, 0.592 | PDLC03062,Specificity_I_00011, 1, 0.00044, 0.093, 0.104 | PDLC03062,Specificity_I_00011, 2, 0.00033, 0.161, 0.16 | PDLC03063,Specificity_I_00012, 1, 0.00013, 0.315, 0.36 | PDLC03063,Specificity_I_00012, 2, 0.67, 0.32, 0.369 | PDLC03064,Specificity_I_00013, 1, 8.2e-06, 0.383, 0.435 | PDLC03064,Specificity_I_00013, 2, 2.7e-13, 0.428, 0.465 | PDLC03066,Specificity_I_00015, 1, 0.019, 0.233, 0.224 | PDLC03066,Specificity_I_00015, 2, 4.1e-07, 0.602, 0.633 | PDLC03067,Specificity_I_00016, 1, 0.11, 0.07, 0.084 | PDLC03067,Specificity_I_00016, 2, 2, 0.148, 0.178 | PDLC03068,Specificity_I_00017, 1, 8.4e-08, 0.361, 0.409 | PDLC03068,Specificity_I_00017, 2, 1.5e-13, 0.35, 0.392 | PDLC03069,Specificity_I_00018, 1, 3.2e-35, 0.887, 0.997 | PDLC03070,Specificity_I_00019, 1, 1.2e-08, 0.354, 0.361 | PDLC03070,Specificity_I_00019, 2, 9.6, 0.12, 0.124 | PDLC03072,Specificity_I_00021, 1, 7.8e-44, 0.887, 0.922 | PDLC03073,Specificity_I_00022, 1, 1.9e-21, 0.443, 0.449 | PDLC03073,Specificity_I_00022, 2, 5.6e-14, 0.435, 0.46 | PDLC03074,Specificity_I_00023, 1, 7.8e-10, 0.752, 0.784 | PDLC03075,Specificity_I_00024, 1, 0.0024, 0.404, 0.445 | PDLC03076,Specificity_I_00025, 1, 3.7e-14, 0.365, 0.342 | PDLC03076,Specificity_I_00025, 2, 110, 0.043, 0.041 | PDLC03076,Specificity_I_00025, 3, 1.1e-10, 0.383, 0.355 | PDLC03076,Specificity_I_00025, 4, 31, 0.093, 0.072 | PDLC03077,Specificity_I_00026, 1, 8.8e-06, 0.343, 0.381 | PDLC03077,Specificity_I_00026, 2, 1.6e-08, 0.348, 0.369 | PDLC03078,Specificity_I_00027, 1, 7.6e-16, 0.73, 0.78 | PDLC03079,Specificity_I_00028, 1, 2.7e-20, 0.335, 0.336 | PDLC03079,Specificity_I_00028, 2, 2.2e-38, 0.57, 0.596 | PDLC03080,Specificity_I_00029, 1, 9.9e-07, 0.309, 0.235 | PDLC03080,Specificity_I_00029, 2, 2.6e-10, 0.261, 0.189 | PDLC03081,Specificity_I_00030, 1, 4.4e-05, 0.404, 0.446 | PDLC03081,Specificity_I_00030, 2, 34, 0.12, 0.632 | PDLC03083,Specificity_I_00032, 1, 8.9e-32, 0.433, 0.278 | PDLC03083,Specificity_I_00032, 2, 0.36, 0.139, 0.089 | PDLC03084,Specificity_I_00033, 1, 0.84, 0.257, 0.278 | PDLC03084,Specificity_I_00033, 2, 1.2e-13, 0.757, 0.832 | PDLC03086,Specificity_I_00035, 1, 6.4e-05, 0.265, 0.264 | PDLC03086,Specificity_I_00035, 2, 1.3e-08, 0.302, 0.299 | PDLC03087,Specificity_I_00036, 1, 1.7e-30, 0.896, 0.964 | PDLC03088,Specificity_I_00037, 1, 3.8e-34, 0.854, 0.573 | PDLC03089,Specificity_I_00038, 1, 2.3e-18, 0.437, 0.435 | PDLC03089,Specificity_I_00038, 2, 4.7e-16, 0.359, 0.368 | PDLC03090,Specificity_I_00039, 1, 2.9e-10, 0.435, 0.456 | PDLC03090,Specificity_I_00039, 2, 4.4e-19, 0.441, 0.459 | PDLC03091,Specificity_I_00040, 1, 0.51, 0.1, 0.104 | PDLC03091,Specificity_I_00040, 2, 0.066, 0.23, 0.242 | PDLC03092,Specificity_I_00041, 1, 14, 0.083, 0.108 | PDLC03092,Specificity_I_00041, 2, 0.00097, 0.309, 0.36 | PDLC03093,Specificity_I_00042, 1, 1e-04, 0.115, 0.142 | PDLC03095,Specificity_I_00044, 1, 2.4e-05, 0.402, 0.385 | PDLC03096,Specificity_I_00045, 1, 8.3e-22, 0.433, 0.292 | PDLC03096,Specificity_I_00045, 2, 1.1e-16, 0.422, 0.298 | PDLC03097,Specificity_I_00046, 1, 5.6e-12, 0.77, 0.826 | PDLC03098,Specificity_I_00047, 1, 6.5e-22, 0.809, 0.847 | PDLC03099,Specificity_I_00048, 1, 1.2e-11, 0.893, 0.958 | PDLC03100,Specificity_I_00049, 1, 3.4e-10, 0.328, 0.375 | PDLC03100,Specificity_I_00049, 2, 2.9e-20, 0.437, 0.51 | PDLC03101,Specificity_I_00050, 1, 5.4e-15, 0.391, 0.436 | PDLC03101,Specificity_I_00050, 2, 1.9e-23, 0.528, 0.574 | PDLC03103,Specificity_I_00052, 1, 3.3, 0.065, 0.079 | PDLC03103,Specificity_I_00052, 2, 5.6e-09, 0.293, 0.334 | PDLC03103,Specificity_I_00052, 3, 3.1e-06, 0.3, 0.334 | PDLC03105,Specificity_I_00054, 1, 5.6e-17, 0.435, 0.449 | PDLC03105,Specificity_I_00054, 2, 6e-15, 0.415, 0.424 | PDLC03106,Specificity_I_00055, 1, 0.00043, 0.472, 0.516 | PDLC03106,Specificity_I_00055, 2, 12, 0.139, 0.139 | PDLC03107,Specificity_I_00056, 1, 1e-48, 0.887, 0.992 | PDLC03108,Specificity_I_00057, 1, 1.9e-17, 0.711, 0.699 | PDLC03109,Specificity_I_00058, 1, 1.8e-15, 0.463, 0.381 | PDLC03109,Specificity_I_00058, 2, 2.1e-28, 0.517, 0.396 | PDLC03110,Specificity_I_00059, 1, 0.00029, 0.502, 0.357 | PDLC03112,Specificity_I_00061, 1, 1.1, 0.23, 0.267 | PDLC03112,Specificity_I_00061, 2, 0.14, 0.126, 0.151 | PDLC03113,Specificity_I_00062, 1, 2.9e-08, 0.576, 0.602 | PDLC03114,Specificity_I_00063, 1, 1.6e-09, 0.689, 0.715 | PDLC03115,Specificity_I_00064, 1, 270, 0.043, 0.043 | PDLC03115,Specificity_I_00064, 2, 5e-17, 0.135, 0.134 | PDLC03115,Specificity_I_00064, 3, 2e-13, 0.15, 0.149 | PDLC03117,Specificity_I_00066, 1, 2.1e-14, 0.715, 0.606 | PDLC03118,Specificity_I_00067, 1, 1.4, 0.204, 0.216 | PDLC03118,Specificity_I_00067, 2, 2.7e-06, 0.352, 0.389 | PDLC03119,Specificity_I_00068, 1, 0.048, 0.159, 0.178 | PDLC03119,Specificity_I_00068, 2, 8.3e-16, 0.3, 0.354 | PDLC03120,Specificity_I_00069, 1, 0.18, 0.265, 0.227 | PDLC03120,Specificity_I_00069, 2, 6.5e-09, 0.389, 0.346 | PDLC03122,Specificity_I_00071, 1, 0.039, 0.126, 0.147 | PDLC03122,Specificity_I_00071, 2, 0.00035, 0.198, 0.227 | PDLC03124,Specificity_I_00073, 1, 0.00096, 0.343, 0.39 | PDLC03124,Specificity_I_00073, 2, 3.6e-14, 0.428, 0.47 | PDLC03126,Specificity_I_00075, 1, 5.8e-10, 0.687, 0.454 | PDLC03127,Specificity_I_00076, 1, 1.3e-64, 0.463, 0.373 | PDLC03127,Specificity_I_00076, 2, 5.8e-29, 0.524, 0.413 | PDLC03128,Specificity_I_00077, 1, 5.1e-28, 0.378, 0.434 | PDLC03128,Specificity_I_00077, 2, 0.0057, 0.265, 0.306 | PDLC03129,Specificity_I_00078, 1, 7.2e-22, 0.7, 0.722 | PDLC03134,Specificity_I_00083, 1, 5.2e-14, 0.683, 0.715 | PDLC03140,Specificity_I_00089, 1, 9.7e-05, 0.204, 0.218 | PDLC03141,Specificity_I_00090, 1, 0.1, 0.096, 0.115 | PDLC03141,Specificity_I_00090, 2, 0.042, 0.217, 0.251 | PDLC03142,Specificity_I_00091, 1, 0.0072, 0.246, 0.234 | PDLC03142,Specificity_I_00091, 2, 3.7, 0.2, 0.193 | PDLC03143,Specificity_I_00092, 1, 8e-25, 0.337, 0.331 | PDLC03143,Specificity_I_00092, 2, 0.025, 0.248, 0.244 | PDLC03144,Specificity_I_00093, 1, 0.0041, 0.343, 0.389 | PDLC03144,Specificity_I_00093, 2, 6.1e-05, 0.187, 0.701 | PDLC03145,Specificity_I_00094, 1, 5.6, 0.157, 0.159 | PDLC03145,Specificity_I_00094, 2, 0.0066, 0.215, 0.218 | PDLC03146,Specificity_I_00095, 1, 3.2e-13, 0.722, 0.771 | PDLC03147,Specificity_I_00096, 1, 0.014, 0.13, 0.139 | PDLC03147,Specificity_I_00096, 2, 9.5, 0.224, 0.239 | PDLC03148,Specificity_I_00097, 1, 1e-29, 0.885, 0.929 | PDLC03150,Specificity_I_00099, 1, 4.1e-45, 0.652, 0.625 | PDLC03151,Specificity_I_00100, 1, 1.7e-45, 0.62, 0.666 | PDLC03153,Specificity_I_00102, 1, 7.2e-12, 0.728, 0.777 | PDLC03154,Specificity_I_00103, 1, 0.00037, 0.361, 0.401 | PDLC03154,Specificity_I_00103, 2, 7.1e-09, 0.346, 0.379 | PDLC03155,Specificity_I_00104, 1, 84, 0.05, 0.044 | PDLC03155,Specificity_I_00104, 2, 0.009, 0.328, 0.296 | PDLC03156,Specificity_I_00105, 1, 2.1e-05, 0.498, 0.55 | PDLC03156,Specificity_I_00105, 2, 2.8e-10, 0.367, 0.402 | PDLC03157,Specificity_I_00106, 1, 0.025, 0.2, 0.245 | PDLC03157,Specificity_I_00106, 2, 56, 0.122, 0.153 | PDLC03158,Specificity_I_00107, 1, 20, 0.104, 0.106 | PDLC03158,Specificity_I_00107, 2, 2.7e-11, 0.567, 0.598 | PDLC03158,Specificity_I_00107, 3, 0.14, 0.148, 0.157 | PDLC03159,Specificity_I_00108, 1, 3.3e-10, 0.3, 0.263 | PDLC03159,Specificity_I_00108, 2, 3e-17, 0.42, 0.383 | PDLC03160,Specificity_I_00109, 1, 89, 0.117, 0.137 | PDLC03160,Specificity_I_00109, 2, 0.013, 0.198, 0.241 | PDLC03162,Specificity_I_00111, 1, 8.5e-57, 0.707, 0.747 | PDLC03164,Specificity_I_00113, 1, 4.2e-12, 0.385, 0.443 | PDLC03164,Specificity_I_00113, 2, 3.9e-09, 0.285, 0.318 | PDLC03165,Specificity_I_00114, 1, 9.4e-08, 0.4, 0.436 | PDLC03165,Specificity_I_00114, 2, 1.4e-14, 0.354, 0.394 | PDLC03166,Specificity_I_00115, 1, 3.8e-06, 0.411, 0.39 | PDLC03166,Specificity_I_00115, 2, 0.22, 0.143, 0.123 | PDLC03167,Specificity_I_00116, 1, 370, 0.076, 0.065 | PDLC03167,Specificity_I_00116, 2, 0.036, 0.402, 0.341 | PDLC03168,Specificity_I_00117, 1, 2.5e-05, 0.435, 0.42 | PDLC03168,Specificity_I_00117, 2, 5.4e-14, 0.363, 0.355 | PDLC03169,Specificity_I_00118, 1, 1.8e-156, 0.991, 0.991 | PDLC03171,Specificity_I_00120, 1, 2.6e-06, 0.507, 0.355 | PDLC03171,Specificity_I_00120, 2, 0.00046, 0.376, 0.248 | PDLC03172,Specificity_I_00121, 1, 2.2e-06, 0.439, 0.473 | PDLC03172,Specificity_I_00121, 2, 0.059, 0.278, 0.276 | PDLC03173,Specificity_I_00122, 1, 0.1, 0.272, 0.257 | PDLC03173,Specificity_I_00122, 2, 0.077, 0.296, 0.279 | PDLC03174,Specificity_I_00123, 1, 96, 0.093, 0.092 | PDLC03174,Specificity_I_00123, 2, 1.9e-06, 0.122, 0.12 | PDLC03174,Specificity_I_00123, 3, 6.2e-06, 0.439, 0.417 | PDLC03175,Specificity_I_00124, 1, 0.00017, 0.611, 0.645 | PDLC03176,Specificity_I_00125, 1, 0.00017, 0.433, 0.344 | PDLC03176,Specificity_I_00125, 2, 1.3e-12, 0.415, 0.325 | PDLC03178,Specificity_I_00127, 1, 2.1e-23, 0.865, 0.944 | PDLC03178,Specificity_I_00127, 2, 1.7e-08, 0.33, 0.36 | PDLC03179,Specificity_I_00128, 1, 6.7e-16, 0.374, 0.292 | PDLC03179,Specificity_I_00128, 2, 7.9, 0.033, 0.025 | PDLC03179,Specificity_I_00128, 3, 9.4e-21, 0.424, 0.331 | PDLC03179,Specificity_I_00128, 4, 6.7, 0.102, 0.066 | PDLC03180,Specificity_I_00129, 1, 2e-05, 0.57, 0.603 | PDLC03182,Specificity_I_00131, 1, 5.4e-06, 0.407, 0.43 | PDLC03182,Specificity_I_00131, 2, 30, 0.202, 0.205 | PDLC03183,Specificity_I_00132, 1, 0.00084, 0.259, 0.283 | PDLC03183,Specificity_I_00132, 2, 11, 0.289, 0.32 | PDLC03184,Specificity_I_00133, 1, 0.023, 0.457, 0.352 | PDLC03184,Specificity_I_00133, 2, 0.015, 0.159, 0.125 | PDLC03185,Specificity_I_00134, 1, 9.4e-12, 0.878, 0.953 | PDLC03186,Specificity_I_00135, 1, 1.1e-20, 0.365, 0.396 | PDLC03186,Specificity_I_00135, 2, 0.00098, 0.289, 0.332 | PDLC03187,Specificity_I_00136, 1, 0.016, 0.246, 0.299 | PDLC03187,Specificity_I_00136, 2, 4.9, 0.126, 0.163 | PDLC03188,Specificity_I_00137, 1, 2.4e-33, 0.452, 0.459 | PDLC03188,Specificity_I_00137, 2, 2.1e-08, 0.291, 0.288 | PDLC03188,Specificity_I_00137, 3, 0.3, 0.057, 0.057 | PDLC03189,Specificity_I_00138, 1, 9.7e-95, 0.75, 0.763 | PDLC03191,Specificity_I_00140, 1, 8e-06, 0.237, 0.248 | PDLC03191,Specificity_I_00140, 2, 0.035, 0.265, 0.268 | PDLC03192,Specificity_I_00141, 1, 5.5, 0.122, 0.134 | PDLC03192,Specificity_I_00141, 2, 6.3e-06, 0.383, 0.426 | PDLC03194,Specificity_I_00143, 1, 3e-23, 0.776, 0.831 | PDLC03195,Specificity_I_00144, 1, 0.023, 0.078, 0.07 | PDLC03195,Specificity_I_00144, 2, 1.4e-10, 0.491, 0.428 | PDLC03196,Specificity_I_00145, 1, 3.3e-06, 0.263, 0.149 | PDLC03196,Specificity_I_00145, 2, 1.2e-09, 0.376, 0.215	PDLC03169, Specificity_I_00118, 1.8e-156, 0.991, 0.991 | PDLC03189, Specificity_I_00138, 9.7e-95, 0.75, 0.763 | PDLC03127, Specificity_I_00076, 1.3e-64, 0.463, 0.373 | PDLC03162, Specificity_I_00111, 8.5e-57, 0.707, 0.747 | PDLC03107, Specificity_I_00056, 1e-48, 0.887, 0.992
11	NZ_FCIL01000003	RM_type_I	WP_060422649.1	PDLC03026	MTase_I_00009	MTase_I	4.3e-224	5.1e-224	0.99	0.979	377236	378804	-	-	338	527	PDLC03018,MTase_I_00001, 1, 4.3e-13, 0.184, 0.123 | PDLC03018,MTase_I_00001, 2, 3.7e-05, 0.134, 0.091 | PDLC03018,MTase_I_00001, 3, 7.9e-06, 0.161, 0.113 | PDLC03019,MTase_I_00002, 1, 9.9, 0.077, 0.042 | PDLC03019,MTase_I_00002, 2, 8.3e-22, 0.475, 0.256 | PDLC03020,MTase_I_00003, 1, 450, 0.084, 0.105 | PDLC03020,MTase_I_00003, 2, 1e-11, 0.431, 0.566 | PDLC03021,MTase_I_00004, 1, 9.9e-91, 0.826, 0.888 | PDLC03022,MTase_I_00005, 1, 4.7, 0.096, 0.057 | PDLC03022,MTase_I_00005, 2, 1.1e-26, 0.492, 0.309 | PDLC03023,MTase_I_00006, 1, 0.0048, 0.192, 0.144 | PDLC03023,MTase_I_00006, 2, 0.0089, 0.09, 0.081 | PDLC03024,MTase_I_00007, 1, 0.17, 0.19, 0.161 | PDLC03024,MTase_I_00007, 2, 0.89, 0.08, 0.065 | PDLC03025,MTase_I_00008, 1, 2.7e-64, 0.808, 0.738 | PDLC03026,MTase_I_00009, 1, 5.1e-224, 0.99, 0.979 | PDLC03027,MTase_I_00010, 1, 7.6e-34, 0.711, 0.453 | PDLC03028,MTase_I_00011, 1, 8.1e-20, 0.444, 0.197 | PDLC03028,MTase_I_00011, 2, 20, 0.075, 0.032 | PDLC03029,MTase_I_00012, 1, 7.4e-27, 0.716, 0.613 | PDLC03030,MTase_I_00013, 1, 8.5e-07, 0.253, 0.218 | PDLC03030,MTase_I_00013, 2, 1.5e-05, 0.148, 0.116 | PDLC03031,MTase_I_00014, 1, 2.2e-27, 0.452, 0.289 | PDLC03032,MTase_I_00015, 1, 2.6e-26, 0.707, 0.367 | PDLC03033,MTase_I_00016, 1, 1.8e-11, 0.521, 0.514 | PDLC03034,MTase_I_00017, 1, 2e-11, 0.172, 0.129 | PDLC03034,MTase_I_00017, 2, 8.2e-07, 0.197, 0.164 | PDLC03035,MTase_I_00018, 1, 7e-30, 0.745, 0.608 | PDLC03036,MTase_I_00019, 1, 27, 0.056, 0.047 | PDLC03036,MTase_I_00019, 2, 2e-40, 0.523, 0.416 | PDLC03037,MTase_I_00020, 1, 1.5e-09, 0.412, 0.261 | PDLC03038,MTase_I_00021, 1, 1.6e-22, 0.452, 0.259 | PDLC03039,MTase_I_00022, 1, 3.1e-21, 0.508, 0.376	PDLC03026, MTase_I_00009, 5.1e-224, 0.99, 0.979 | PDLC03021, MTase_I_00004, 9.9e-91, 0.826, 0.888 | PDLC03025, MTase_I_00008, 2.7e-64, 0.808, 0.738 | PDLC03036, MTase_I_00019, 2e-40, 0.523, 0.416 | PDLC03027, MTase_I_00010, 7.6e-34, 0.711, 0.453
11	NZ_FCIL01000003	RM_type_I	WP_060422652.1	PDLC03042	REase_I_00003	REase_I	1.4e-270	1.9e-270	0.989	0.994	378884	382408	-	-	339	527	PDLC03042,REase_I_00003, 1, 1.9e-270, 0.989, 0.994 | PDLC03045,REase_I_00006, 1, 2.2e-07, 0.152, 0.174 | PDLC03047,REase_I_00008, 1, 0.00057, 0.153, 0.165 | PDLC03047,REase_I_00008, 2, 0.00044, 0.129, 0.129 | PDLC03047,REase_I_00008, 3, 2.1e-40, 0.328, 0.326 | PDLC03049,REase_I_00010, 1, 23, 0.037, 0.055 | PDLC03049,REase_I_00010, 2, 1.4e-46, 0.45, 0.62	PDLC03042, REase_I_00003, 1.9e-270, 0.989, 0.994 | PDLC03049, REase_I_00010, 1.4e-46, 0.45, 0.62 | PDLC03047, REase_I_00008, 2.1e-40, 0.328, 0.326 | PDLC03045, REase_I_00006, 2.2e-07, 0.152, 0.174
8	NZ_FCIL01000003	PD-T4-3	WP_033652779.1	PDLC04031	PD-T4-3_WP_201121852.1	PD-T4-3	1.3e-137	1.5e-137	0.988	0.988	422986	423759	+	-	369	527	PDLC04031,PD-T4-3_WP_201121852.1, 1, 1.5e-137, 0.988, 0.988	PDLC04031, PD-T4-3_WP_201121852.1, 1.5e-137, 0.988, 0.988
12	NZ_FCIL01000003	RosmerTA	WP_033654904.1	PDLC03943	RosmerTA__RmrA_2585209417	RmrA	5e-103	6.1e-103	0.962	0.941	487031	488146	-	-	435	527	PDLC03943,RosmerTA__RmrA_2585209417, 1, 6.1e-103, 0.962, 0.941 | PDLC03944,RosmerTA__RmrA_2600853143, 1, 5.1e-58, 0.916, 0.88 | PDLC03945,RosmerTA__RmrA_2603008502, 1, 2.7e-51, 0.922, 0.898 | PDLC03946,RosmerTA__RmrA_2617826694, 1, 5.2e-49, 0.93, 0.919 | PDLC03947,RosmerTA__RmrA_2623274509, 1, 5.5e-64, 0.938, 0.909 | PDLC03948,RosmerTA__RmrA_2634882613, 1, 8e-61, 0.93, 0.874 | PDLC03949,RosmerTA__RmrA_2634932349, 1, 5.6e-67, 0.925, 0.893 | PDLC03950,RosmerTA__RmrA_2641389401, 1, 1.6e-46, 0.93, 0.921 | PDLC03951,RosmerTA__RmrA_2662548665, 1, 2e-55, 0.93, 0.858 | PDLC03952,RosmerTA__RmrA_2664250653, 1, 5.7e-57, 0.946, 0.896 | PDLC03953,RosmerTA__RmrA_2676476075, 1, 2.2e-41, 0.973, 0.954 | PDLC03954,RosmerTA__RmrA_2677172838, 1, 2.5e-65, 0.973, 0.953 | PDLC03955,RosmerTA__RmrA_2734955840, 1, 5.2e-60, 0.933, 0.898 | PDLC03956,RosmerTA__RmrA_2753529055, 1, 3e-42, 0.884, 0.82	PDLC03943, RosmerTA__RmrA_2585209417, 6.1e-103, 0.962, 0.941 | PDLC03949, RosmerTA__RmrA_2634932349, 5.6e-67, 0.925, 0.893 | PDLC03954, RosmerTA__RmrA_2677172838, 2.5e-65, 0.973, 0.953 | PDLC03947, RosmerTA__RmrA_2623274509, 5.5e-64, 0.938, 0.909 | PDLC03948, RosmerTA__RmrA_2634882613, 8e-61, 0.93, 0.874
12	NZ_FCIL01000003	RosmerTA	WP_144337658.1	PDLC03929	RosmerTA__RmrT_2585209417	RmrT	2.9e-18	6.4e-18	0.944	0.955	488150	488791	-	-	436	527	PDLC03929,RosmerTA__RmrT_2585209417, 1, 6.4e-18, 0.944, 0.955	PDLC03929, RosmerTA__RmrT_2585209417, 6.4e-18, 0.944, 0.955
14	NZ_FCIL01000005	PDC-M06	WP_033644019.1	PDLC04383	PDC-M06A_WP_214571852.1	PDC-M06A	3.7e-24	5.3e-24	0.934	0.874	34515	34745	+	-	33	296	PDLC04382,PDC-M06A_WP_116331218.1, 1, 3.7e-13, 0.908, 0.745 | PDLC04383,PDC-M06A_WP_214571852.1, 1, 5.3e-24, 0.934, 0.874 | PDLC04384,PDC-M06A_WP_231937544.1, 1, 2.9e-13, 0.947, 0.811 | PDLC04385,PDC-M06A_WP_102833028.1, 1, 5.8e-20, 0.947, 0.846 | PDLC04386,PDC-M06A_WP_230473035.1, 1, 4.1e-15, 0.895, 0.869 | PDLC04387,PDC-M06A_WP_212583730.1, 1, 1.4e-09, 0.947, 0.809	PDLC04383, PDC-M06A_WP_214571852.1, 5.3e-24, 0.934, 0.874 | PDLC04385, PDC-M06A_WP_102833028.1, 5.8e-20, 0.947, 0.846 | PDLC04386, PDC-M06A_WP_230473035.1, 4.1e-15, 0.895, 0.869 | PDLC04384, PDC-M06A_WP_231937544.1, 2.9e-13, 0.947, 0.811 | PDLC04382, PDC-M06A_WP_116331218.1, 3.7e-13, 0.908, 0.745
14	NZ_FCIL01000005	PDC-M06	WP_041036242.1	PDLC04388	PDC-M06B_WP_059859626.1	PDC-M06B	4e-36	4.6e-36	0.895	0.925	34759	35304	+	-	34	296	PDLC04388,PDC-M06B_WP_059859626.1, 1, 4.6e-36, 0.895, 0.925	PDLC04388, PDC-M06B_WP_059859626.1, 4.6e-36, 0.895, 0.925
15	NZ_FCIL01000005	thoeris_type_I	WP_049194856.1	PDLC00407	ThsA1_00001	ThsA1	9.7e-195	1.2e-194	0.981	0.987	53587	55041	+	-	49	296	PDLC00407,ThsA1_00001, 1, 1.2e-194, 0.981, 0.987 | PDLC00409,ThsA1_00003, 1, 1.1e-101, 0.529, 0.983 | PDLC00412,ThsA1_00006, 1, 7.1e-141, 0.647, 0.994 | PDLC00416,ThsA1_00010, 1, 200, 0.116, 0.212 | PDLC00416,ThsA1_00010, 2, 5.5e-69, 0.419, 0.872	PDLC00407, ThsA1_00001, 1.2e-194, 0.981, 0.987 | PDLC00412, ThsA1_00006, 7.1e-141, 0.647, 0.994 | PDLC00409, ThsA1_00003, 1.1e-101, 0.529, 0.983 | PDLC00416, ThsA1_00010, 5.5e-69, 0.419, 0.872
15	NZ_FCIL01000005	thoeris_type_I	WP_033635524.1	PDLC00433	ThsB1_00017	ThsB1	3.1e-69	3.4e-69	0.988	0.988	55038	55529	+	-	50	296	PDLC00418,ThsB1_00002, 1, 1.2e-05, 0.344, 0.361 | PDLC00429,ThsB1_00013, 1, 0.014, 0.331, 0.329 | PDLC00431,ThsB1_00015, 1, 1.4e-64, 0.982, 0.988 | PDLC00433,ThsB1_00017, 1, 3.4e-69, 0.988, 0.988 | PDLC00436,ThsB1_00020, 1, 0.00051, 0.73, 0.628	PDLC00433, ThsB1_00017, 3.4e-69, 0.988, 0.988 | PDLC00431, ThsB1_00015, 1.4e-64, 0.982, 0.988 | PDLC00418, ThsB1_00002, 1.2e-05, 0.344, 0.361 | PDLC00436, ThsB1_00020, 0.00051, 0.73, 0.628 | PDLC00429, ThsB1_00013, 0.014, 0.331, 0.329
16	NZ_FCIL01000006	PDC-M05	WP_041037269.1	PDLC04368	PDC-M05A_WP_105530945.1	PDC-M05A	1.9e-77	2.2e-77	0.932	0.96	126271	126891	+	-	116	267	PDLC04368,PDC-M05A_WP_105530945.1, 1, 2.2e-77, 0.932, 0.96 | PDLC04369,PDC-M05A_WP_198046797.1, 1, 4.9e-34, 0.966, 0.985 | PDLC04370,PDC-M05A_WP_218131444.1, 1, 3.5e-27, 0.908, 0.959 | PDLC04371,PDC-M05A_WP_203564061.1, 1, 3.4e-22, 0.728, 0.72 | PDLC04372,PDC-M05A_WP_200953504.1, 1, 7.1e-41, 0.782, 0.97	PDLC04368, PDC-M05A_WP_105530945.1, 2.2e-77, 0.932, 0.96 | PDLC04372, PDC-M05A_WP_200953504.1, 7.1e-41, 0.782, 0.97 | PDLC04369, PDC-M05A_WP_198046797.1, 4.9e-34, 0.966, 0.985 | PDLC04370, PDC-M05A_WP_218131444.1, 3.5e-27, 0.908, 0.959 | PDLC04371, PDC-M05A_WP_203564061.1, 3.4e-22, 0.728, 0.72
16	NZ_FCIL01000006	PDC-M05	WP_041037267.1	PDLC04379	PDC-M05B_WP_150698663.1	PDC-M05B	4.2e-69	4.6e-69	0.979	0.973	126842	127282	+	-	117	267	PDLC04373,PDC-M05B_WP_171938925.1, 1, 3.4e-23, 0.884, 0.894 | PDLC04374,PDC-M05B_WP_125205880.1, 1, 1.2e-22, 0.856, 0.856 | PDLC04375,PDC-M05B_WP_197075206.1, 1, 3.3e-12, 0.815, 0.788 | PDLC04376,PDC-M05B_WP_216152013.1, 1, 3.2e-52, 0.801, 0.967 | PDLC04377,PDC-M05B_WP_206292788.1, 1, 4.7e-28, 0.918, 0.899 | PDLC04378,PDC-M05B_WP_130300793.1, 1, 8e-24, 0.87, 0.824 | PDLC04379,PDC-M05B_WP_150698663.1, 1, 4.6e-69, 0.979, 0.973 | PDLC04380,PDC-M05B_WP_134510584.1, 1, 0.0019, 0.377, 0.474 | PDLC04380,PDC-M05B_WP_134510584.1, 2, 3300, 0.075, 0.096 | PDLC04381,PDC-M05B_WP_192427186.1, 1, 3.1e-10, 0.582, 0.708	PDLC04379, PDC-M05B_WP_150698663.1, 4.6e-69, 0.979, 0.973 | PDLC04376, PDC-M05B_WP_216152013.1, 3.2e-52, 0.801, 0.967 | PDLC04377, PDC-M05B_WP_206292788.1, 4.7e-28, 0.918, 0.899 | PDLC04378, PDC-M05B_WP_130300793.1, 8e-24, 0.87, 0.824 | PDLC04373, PDC-M05B_WP_171938925.1, 3.4e-23, 0.884, 0.894
17	NZ_FCIL01000006	retron_II-A	WP_047569890.1	PDLC02928	retron_type_II_A1_ndt_cluster42_2	NDT_II-A	1.2e-57	1.5e-57	0.877	0.896	131796	132749	+	-	121	267	PDLC02928,retron_type_II_A1_ndt_cluster42_2, 1, 1.5e-57, 0.877, 0.896 | PDLC02929,retron_type_II_A2_ndt_cluster42_3, 1, 3.4e-09, 0.394, 0.623 | PDLC02930,retron_type_II_A3_ndt_cluster42_1, 1, 8.2e-29, 0.789, 0.82	PDLC02928, retron_type_II_A1_ndt_cluster42_2, 1.5e-57, 0.877, 0.896 | PDLC02930, retron_type_II_A3_ndt_cluster42_1, 8.2e-29, 0.789, 0.82 | PDLC02929, retron_type_II_A2_ndt_cluster42_3, 3.4e-09, 0.394, 0.623
17	NZ_FCIL01000006	retron_II-A	WP_230199901.1	PDLC02939	retron_II-A1	RT_II-A	7.5e-85	8.6e-85	0.952	0.947	132751	133686	+	-	122	267	PDLC02939,retron_II-A1, 1, 8.6e-85, 0.952, 0.947 | PDLC02940,retron_II-A2, 1, 6e-48, 0.904, 0.547 | PDLC02941,retron_II-A3, 1, 5e-53, 0.913, 0.848	PDLC02939, retron_II-A1, 8.6e-85, 0.952, 0.947 | PDLC02941, retron_II-A3, 5e-53, 0.913, 0.848 | PDLC02940, retron_II-A2, 6e-48, 0.904, 0.547
GCF_001538385.1_12082_5_30
system.number	seqid	system	target.name	hmm.accession	hmm.name	protein.name	full.seq.E.value	domain.iE.value	target.coverage	hmm.coverage	start	end	strand	target.description	relative.position	contig.end	all.domains	best.hits
3	NZ_FCMC01000001	cbass_type_I	WP_060387507.1	PDLC00802	Cyclase_00042	Cyclase	8.8e-144	9.9e-144	0.991	0.997	799532	800539	+	-	771	1533	PDLC00769,Cyclase_00009, 1, 0.98, 0.185, 0.226 | PDLC00769,Cyclase_00009, 2, 2.5e-11, 0.475, 0.59 | PDLC00771,Cyclase_00011, 1, 67, 0.072, 0.085 | PDLC00771,Cyclase_00011, 2, 6.2e-05, 0.355, 0.421 | PDLC00773,Cyclase_00013, 1, 12, 0.09, 0.087 | PDLC00773,Cyclase_00013, 2, 1.3e-12, 0.624, 0.617 | PDLC00774,Cyclase_00014, 1, 0.006, 0.227, 0.212 | PDLC00774,Cyclase_00014, 2, 2.2e-06, 0.513, 0.525 | PDLC00775,Cyclase_00015, 1, 3.1e-08, 0.442, 0.38 | PDLC00776,Cyclase_00016, 1, 0.35, 0.242, 0.247 | PDLC00776,Cyclase_00016, 2, 1e-19, 0.573, 0.662 | PDLC00777,Cyclase_00017, 1, 460, 0.063, 0.062 | PDLC00777,Cyclase_00017, 2, 0.0054, 0.173, 0.17 | PDLC00783,Cyclase_00023, 1, 0.98, 0.188, 0.172 | PDLC00783,Cyclase_00023, 2, 3.2, 0.11, 0.106 | PDLC00786,Cyclase_00026, 1, 0.00082, 0.224, 0.239 | PDLC00786,Cyclase_00026, 2, 1.8e-16, 0.516, 0.577 | PDLC00787,Cyclase_00027, 1, 0.00023, 0.209, 0.207 | PDLC00787,Cyclase_00027, 2, 1.1e-06, 0.612, 0.631 | PDLC00790,Cyclase_00030, 1, 34, 0.075, 0.084 | PDLC00790,Cyclase_00030, 2, 0.00051, 0.561, 0.584 | PDLC00791,Cyclase_00031, 1, 0.00015, 0.307, 0.296 | PDLC00792,Cyclase_00032, 1, 0.33, 0.209, 0.271 | PDLC00792,Cyclase_00032, 2, 1.3e-09, 0.424, 0.572 | PDLC00793,Cyclase_00033, 1, 2.2e-05, 0.203, 0.136 | PDLC00793,Cyclase_00033, 2, 7.8e-08, 0.618, 0.455 | PDLC00795,Cyclase_00035, 1, 0.001, 0.227, 0.221 | PDLC00795,Cyclase_00035, 2, 440, 0.042, 0.041 | PDLC00795,Cyclase_00035, 3, 1.7, 0.146, 0.138 | PDLC00796,Cyclase_00036, 1, 0.42, 0.087, 0.067 | PDLC00796,Cyclase_00036, 2, 5.1e-17, 0.66, 0.484 | PDLC00798,Cyclase_00038, 1, 14, 0.173, 0.16 | PDLC00798,Cyclase_00038, 2, 4.7e-09, 0.636, 0.625 | PDLC00801,Cyclase_00041, 1, 0.0014, 0.69, 0.759 | PDLC00802,Cyclase_00042, 1, 9.9e-144, 0.991, 0.997 | PDLC00803,Cyclase_00043, 1, 5, 0.066, 0.087 | PDLC00803,Cyclase_00043, 2, 3.6e-07, 0.457, 0.569 | PDLC00805,Cyclase_00045, 1, 0.93, 0.078, 0.092 | PDLC00805,Cyclase_00045, 2, 5.9e-18, 0.624, 0.653 | PDLC00806,Cyclase_00046, 1, 0.0066, 0.457, 0.391 | PDLC00808,Cyclase_00048, 1, 0.0068, 0.224, 0.234 | PDLC00808,Cyclase_00048, 2, 9e-06, 0.418, 0.437 | PDLC00808,Cyclase_00048, 3, 0.0042, 0.14, 0.138 | PDLC00809,Cyclase_00049, 1, 3.5e-26, 0.976, 0.986 | PDLC00810,Cyclase_00050, 1, 0.69, 0.113, 0.11 | PDLC00810,Cyclase_00050, 2, 0.00033, 0.618, 0.633 | PDLC00814,Cyclase_00054, 1, 0.017, 0.23, 0.244 | PDLC00814,Cyclase_00054, 2, 8.6e-10, 0.522, 0.573 | PDLC00818,Cyclase_00058, 1, 0.00088, 0.236, 0.214 | PDLC00818,Cyclase_00058, 2, 2.8e-07, 0.463, 0.463 | PDLC00820,Cyclase_00060, 1, 0.00051, 0.23, 0.216 | PDLC00820,Cyclase_00060, 2, 3.8e-15, 0.648, 0.608 | PDLC00822,Cyclase_00062, 1, 0.0061, 0.248, 0.216 | PDLC00822,Cyclase_00062, 2, 110, 0.146, 0.117 | PDLC00822,Cyclase_00062, 3, 1.7e-12, 0.499, 0.464 | PDLC00823,Cyclase_00063, 1, 5.6e-41, 0.991, 0.996	PDLC00802, Cyclase_00042, 9.9e-144, 0.991, 0.997 | PDLC00823, Cyclase_00063, 5.6e-41, 0.991, 0.996 | PDLC00809, Cyclase_00049, 3.5e-26, 0.976, 0.986 | PDLC00776, Cyclase_00016, 1e-19, 0.573, 0.662 | PDLC00805, Cyclase_00045, 5.9e-18, 0.624, 0.653
3	NZ_FCMC01000001	cbass_type_I	WP_060387508.1	PDLC00717	Effector_00055	Effector	5.2e-112	5.9e-112	0.981	0.993	800539	801471	+	-	772	1533	PDLC00715,Effector_00053, 1, 5.2e-57, 0.981, 0.981 | PDLC00716,Effector_00054, 1, 8.6e-68, 0.984, 0.983 | PDLC00717,Effector_00055, 1, 5.9e-112, 0.981, 0.993 | PDLC00718,Effector_00056, 1, 2.3e-33, 0.952, 0.979 | PDLC00720,Effector_00058, 1, 2e-22, 0.958, 0.91 | PDLC00721,Effector_00059, 1, 1.1e-53, 0.981, 0.967 | PDLC00722,Effector_00060, 1, 6.8e-22, 0.961, 0.923 | PDLC00723,Effector_00061, 1, 1.5e-36, 0.926, 0.927 | PDLC00725,Effector_00063, 1, 7.5e-33, 0.935, 0.942	PDLC00717, Effector_00055, 5.9e-112, 0.981, 0.993 | PDLC00716, Effector_00054, 8.6e-68, 0.984, 0.983 | PDLC00715, Effector_00053, 5.2e-57, 0.981, 0.981 | PDLC00721, Effector_00059, 1.1e-53, 0.981, 0.967 | PDLC00723, Effector_00061, 1.5e-36, 0.926, 0.927
2	NZ_FCMC01000001	PDC-S19	WP_060387518.1	PDLC04954	PDC-S19_WP_165041348.1	PDC-S19	1.3e-107	2.6e-107	0.767	0.973	810782	811996	-	-	786	1533	PDLC04947,PDC-S19_WP_209305113.1, 1, 0.03, 0.27, 0.27 | PDLC04947,PDC-S19_WP_209305113.1, 2, 480, 0.054, 0.065 | PDLC04948,PDC-S19_WP_086432736.1, 1, 9.2e-12, 0.676, 0.858 | PDLC04949,PDC-S19_WP_218140341.1, 1, 2.3e-22, 0.646, 0.749 | PDLC04950,PDC-S19_WP_052739558.1, 1, 2.5e-17, 0.629, 0.686 | PDLC04951,PDC-S19_WP_217913796.1, 1, 3.6e-07, 0.134, 0.151 | PDLC04951,PDC-S19_WP_217913796.1, 2, 250, 0.079, 0.087 | PDLC04952,PDC-S19_WP_106843225.1, 1, 1.7e-33, 0.663, 0.784 | PDLC04953,PDC-S19_WP_220621526.1, 1, 4.1e-25, 0.668, 0.82 | PDLC04954,PDC-S19_WP_165041348.1, 1, 2.6e-107, 0.767, 0.973 | PDLC04955,PDC-S19_WP_066067885.1, 1, 1.8e-18, 0.401, 0.453 | PDLC04955,PDC-S19_WP_066067885.1, 2, 2.4e-22, 0.238, 0.281	PDLC04954, PDC-S19_WP_165041348.1, 2.6e-107, 0.767, 0.973 | PDLC04952, PDC-S19_WP_106843225.1, 1.7e-33, 0.663, 0.784 | PDLC04953, PDC-S19_WP_220621526.1, 4.1e-25, 0.668, 0.82 | PDLC04949, PDC-S19_WP_218140341.1, 2.3e-22, 0.646, 0.749 | PDLC04955, PDC-S19_WP_066067885.1, 2.4e-22, 0.238, 0.281
1	NZ_FCMC01000001	PD-Lambda-5	WP_154618068.1	PDLC04016	PD-Lambda-5_A_WP_203582611.1	PD-Lambda-5_A	2.9e-228	3.3e-228	0.922	0.998	1114039	1115655	+	-	1072	1533	PDLC03993,PD-Lambda-5_A_WP_001808011.1, 1, 1.2e-12, 0.288, 0.911 | PDLC03994,PD-Lambda-5_A_WP_027410339.1, 1, 1e-36, 0.485, 0.494 | PDLC03994,PD-Lambda-5_A_WP_027410339.1, 2, 0.41, 0.223, 0.236 | PDLC03995,PD-Lambda-5_A_WP_027670529.1, 1, 6.5e-15, 0.243, 0.26 | PDLC03995,PD-Lambda-5_A_WP_027670529.1, 2, 3.7e-08, 0.539, 0.523 | PDLC03996,PD-Lambda-5_A_WP_039229846.1, 1, 2.7e-15, 0.467, 0.396 | PDLC03996,PD-Lambda-5_A_WP_039229846.1, 2, 87, 0.08, 0.069 | PDLC03997,PD-Lambda-5_A_WP_040133322.1, 1, 2.4e-08, 0.162, 0.167 | PDLC03997,PD-Lambda-5_A_WP_040133322.1, 2, 0.37, 0.117, 0.126 | PDLC03998,PD-Lambda-5_A_WP_072870873.1, 1, 8.7e-104, 0.918, 0.991 | PDLC03999,PD-Lambda-5_A_WP_075409631.1, 1, 3.5e-37, 0.913, 0.949 | PDLC04000,PD-Lambda-5_A_WP_114926234.1, 1, 1.3e-30, 0.396, 0.474 | PDLC04001,PD-Lambda-5_A_WP_117651086.1, 1, 1.1e-12, 0.39, 0.456 | PDLC04002,PD-Lambda-5_A_WP_123940247.1, 1, 5.1e-25, 0.736, 0.773 | PDLC04003,PD-Lambda-5_A_WP_124186009.1, 1, 7.6e-21, 0.742, 0.797 | PDLC04004,PD-Lambda-5_A_WP_126649701.1, 1, 1.5e-18, 0.375, 0.331 | PDLC04004,PD-Lambda-5_A_WP_126649701.1, 2, 31, 0.125, 0.101 | PDLC04005,PD-Lambda-5_A_WP_134883021.1, 1, 6.2e-37, 0.913, 0.95 | PDLC04006,PD-Lambda-5_A_WP_143223871.1, 1, 7.1e-16, 0.277, 0.299 | PDLC04007,PD-Lambda-5_A_WP_147385307.1, 1, 2.4e-56, 0.911, 0.974 | PDLC04008,PD-Lambda-5_A_WP_148348136.1, 1, 4.6e-74, 0.913, 0.989 | PDLC04009,PD-Lambda-5_A_WP_151612346.1, 1, 4.1e-58, 0.916, 0.977 | PDLC04010,PD-Lambda-5_A_WP_163116237.1, 1, 7e-20, 0.586, 0.533 | PDLC04011,PD-Lambda-5_A_WP_168972518.1, 1, 2.8e-39, 0.489, 0.494 | PDLC04011,PD-Lambda-5_A_WP_168972518.1, 2, 6.8e-19, 0.294, 0.279 | PDLC04012,PD-Lambda-5_A_WP_176300386.1, 1, 7.6e-24, 0.74, 0.8 | PDLC04013,PD-Lambda-5_A_WP_183379445.1, 1, 2.1e-40, 0.913, 0.98 | PDLC04014,PD-Lambda-5_A_WP_195188335.1, 1, 1.7e-18, 0.414, 0.461 | PDLC04014,PD-Lambda-5_A_WP_195188335.1, 2, 9.8e-16, 0.299, 0.351 | PDLC04015,PD-Lambda-5_A_WP_197145808.1, 1, 1.9e-24, 0.491, 0.579 | PDLC04015,PD-Lambda-5_A_WP_197145808.1, 2, 6.6e-08, 0.296, 0.333 | PDLC04016,PD-Lambda-5_A_WP_203582611.1, 1, 3.3e-228, 0.922, 0.998 | PDLC04017,PD-Lambda-5_A_WP_214577131.1, 1, 2.6e-13, 0.23, 0.254 | PDLC04017,PD-Lambda-5_A_WP_214577131.1, 2, 23, 0.067, 0.076	PDLC04016, PD-Lambda-5_A_WP_203582611.1, 3.3e-228, 0.922, 0.998 | PDLC03998, PD-Lambda-5_A_WP_072870873.1, 8.7e-104, 0.918, 0.991 | PDLC04008, PD-Lambda-5_A_WP_148348136.1, 4.6e-74, 0.913, 0.989 | PDLC04009, PD-Lambda-5_A_WP_151612346.1, 4.1e-58, 0.916, 0.977 | PDLC04007, PD-Lambda-5_A_WP_147385307.1, 2.4e-56, 0.911, 0.974
1	NZ_FCMC01000001	PD-Lambda-5	WP_230199995.1	PDLC04018	PD-Lambda-5_B_WP_110365848.1	PD-Lambda-5_B	2.5e-127	3e-127	0.943	0.959	1115725	1116615	+	-	1073	1533	PDLC04018,PD-Lambda-5_B_WP_110365848.1, 1, 3e-127, 0.943, 0.959 | PDLC04019,PD-Lambda-5_B_WP_192916452.1, 1, 2.5e-74, 0.537, 0.952	PDLC04018, PD-Lambda-5_B_WP_110365848.1, 3e-127, 0.943, 0.959 | PDLC04019, PD-Lambda-5_B_WP_192916452.1, 2.5e-74, 0.537, 0.952
7	NZ_FCMC01000002	PDC-S07	WP_060387863.1	PDLC04899	PDC-S07_WP_110056698.1	PDC-S07	1.2e-42	1.4e-42	0.947	0.941	102468	102869	+	-	87	922	PDLC04899,PDC-S07_WP_110056698.1, 1, 1.4e-42, 0.947, 0.941	PDLC04899, PDC-S07_WP_110056698.1, 1.4e-42, 0.947, 0.941
5	NZ_FCMC01000002	PD-T7-1or5	WP_072265534.1	PDLC04110	PD-T7-5_WP_098786838.1	PD-T7-5	6.2e-135	7.8e-135	0.949	0.986	296419	297591	+	-	283	922	PDLC04073,PD-T7-1_WP_205975857.1, 1, 1.8e-34, 0.615, 0.529 | PDLC04073,PD-T7-1_WP_205975857.1, 2, 1.5e-06, 0.115, 0.091 | PDLC04110,PD-T7-5_WP_098786838.1, 1, 7.8e-135, 0.949, 0.986	PDLC04110, PD-T7-5_WP_098786838.1, 7.8e-135, 0.949, 0.986 | PDLC04073, PD-T7-1_WP_205975857.1, 1.8e-34, 0.615, 0.529
4	NZ_FCMC01000002	PD-T4-6	WP_060387931.1	PDLC04054	PD-T4-6_WP_157521248.1	PD-T4-6	2.8e-29	4.2e-29	0.738	0.939	421560	423005	+	-	414	922	PDLC04039,PD-T4-6_WP_009677753.1, 1, 4e-21, 0.778, 0.793 | PDLC04040,PD-T4-6_WP_011718859.1, 1, 2.2e-14, 0.632, 0.547 | PDLC04041,PD-T4-6_WP_012633303.1, 1, 2.3e-21, 0.688, 0.679 | PDLC04042,PD-T4-6_WP_036366335.1, 1, 2.9e-37, 0.584, 0.914 | PDLC04043,PD-T4-6_WP_067834564.1, 1, 2.6e-26, 0.755, 0.763 | PDLC04044,PD-T4-6_WP_083882641.1, 1, 5.1e-28, 0.593, 0.718 | PDLC04045,PD-T4-6_WP_086836475.1, 1, 1.9e-24, 0.572, 0.751 | PDLC04046,PD-T4-6_WP_113935400.1, 1, 1.2e-15, 0.545, 0.642 | PDLC04047,PD-T4-6_WP_139553373.1, 1, 1.9e-24, 0.574, 0.798 | PDLC04048,PD-T4-6_WP_144078097.1, 1, 1.3e-17, 0.457, 0.565 | PDLC04049,PD-T4-6_WP_145059686.1, 1, 350, 0.042, 0.045 | PDLC04049,PD-T4-6_WP_145059686.1, 2, 9.2e-13, 0.405, 0.462 | PDLC04050,PD-T4-6_WP_146515207.1, 1, 1.3e-13, 0.574, 0.546 | PDLC04051,PD-T4-6_WP_148765916.1, 1, 5.8e-22, 0.626, 0.603 | PDLC04052,PD-T4-6_WP_153359500.1, 1, 1.8e-19, 0.742, 0.712 | PDLC04053,PD-T4-6_WP_157124873.1, 1, 5.6e-34, 0.628, 0.916 | PDLC04054,PD-T4-6_WP_157521248.1, 1, 4.2e-29, 0.738, 0.939 | PDLC04054,PD-T4-6_WP_157521248.1, 2, 220, 0.067, 0.121 | PDLC04055,PD-T4-6_WP_157606249.1, 1, 1.3e-17, 0.586, 0.544 | PDLC04056,PD-T4-6_WP_158110440.1, 1, 3.8e-12, 0.274, 0.316 | PDLC04057,PD-T4-6_WP_160801532.1, 1, 1.7e-25, 0.582, 0.598 | PDLC04058,PD-T4-6_WP_170252675.1, 1, 3.8e-12, 0.32, 0.352 | PDLC04059,PD-T4-6_WP_187294376.1, 1, 370, 0.06, 0.067 | PDLC04059,PD-T4-6_WP_187294376.1, 2, 1.9e-09, 0.166, 0.185 | PDLC04060,PD-T4-6_WP_203635815.1, 1, 1.6e-25, 0.574, 0.535 | PDLC04061,PD-T4-6_WP_205119068.1, 1, 6.2e-27, 0.798, 0.788 | PDLC04062,PD-T4-6_WP_214431164.1, 1, 1.5e-19, 0.561, 0.564 | PDLC04063,PD-T4-6_WP_222213733.1, 1, 56, 0.052, 0.044 | PDLC04063,PD-T4-6_WP_222213733.1, 2, 5.6e-14, 0.405, 0.36 | PDLC04064,PD-T4-6_WP_224370629.1, 1, 7.7e-16, 0.578, 0.707	PDLC04042, PD-T4-6_WP_036366335.1, 2.9e-37, 0.584, 0.914 | PDLC04053, PD-T4-6_WP_157124873.1, 5.6e-34, 0.628, 0.916 | PDLC04054, PD-T4-6_WP_157521248.1, 4.2e-29, 0.738, 0.939 | PDLC04044, PD-T4-6_WP_083882641.1, 5.1e-28, 0.593, 0.718 | PDLC04061, PD-T4-6_WP_205119068.1, 6.2e-27, 0.798, 0.788
6	NZ_FCMC01000002	PDC-S06	WP_060388109.1	PDLC04887	PDC-S06_WP_221405099.1	PDC-S06	4.2e-133	1.5e-132	0.997	0.991	641161	643425	+	-	617	922	PDLC04886,PDC-S06_WP_029531116.1, 1, 8.5e-56, 0.879, 0.882 | PDLC04887,PDC-S06_WP_221405099.1, 1, 1.5e-132, 0.997, 0.991 | PDLC04890,PDC-S06_WP_095244428.1, 1, 6.7e-58, 0.881, 0.876 | PDLC04894,PDC-S06_WP_100093761.1, 1, 4.9e-132, 0.993, 0.993 | PDLC04895,PDC-S06_WP_184316307.1, 1, 4.4e-16, 0.745, 0.784 | PDLC04896,PDC-S06_WP_102776212.1, 1, 4e-129, 0.993, 0.995 | PDLC04897,PDC-S06_WP_115337947.1, 1, 8.5e-47, 0.91, 0.916 | PDLC04898,PDC-S06_WP_144626586.1, 1, 3.5e-24, 0.801, 0.826	PDLC04887, PDC-S06_WP_221405099.1, 1.5e-132, 0.997, 0.991 | PDLC04894, PDC-S06_WP_100093761.1, 4.9e-132, 0.993, 0.993 | PDLC04896, PDC-S06_WP_102776212.1, 4e-129, 0.993, 0.995 | PDLC04890, PDC-S06_WP_095244428.1, 6.7e-58, 0.881, 0.876 | PDLC04886, PDC-S06_WP_029531116.1, 8.5e-56, 0.879, 0.882
8	NZ_FCMC01000003	PDC-S07	WP_033652916.1	PDLC04899	PDC-S07_WP_110056698.1	PDC-S07	9.8e-43	1.1e-42	0.955	0.948	197023	197427	-	-	165	575	PDLC04899,PDC-S07_WP_110056698.1, 1, 1.1e-42, 0.955, 0.948	PDLC04899, PDC-S07_WP_110056698.1, 1.1e-42, 0.955, 0.948
12	NZ_FCMC01000003	RM_type_IV	WP_060388164.1	PDLC03657	mREase_IV_00003	mREase_IV	5.3e-138	5.9e-138	0.993	0.991	435219	436136	+	-	383	575	PDLC03657,mREase_IV_00003, 1, 5.9e-138, 0.993, 0.991 | PDLC03663,mREase_IV_00009, 1, 6.3e-08, 0.393, 0.213	PDLC03657, mREase_IV_00003, 5.9e-138, 0.993, 0.991 | PDLC03663, mREase_IV_00009, 6.3e-08, 0.393, 0.213
11	NZ_FCMC01000003	RM_type_I	WP_060388165.1	PDLC03019	MTase_I_00002	MTase_I	6.6e-178	8.8e-176	0.979	0.534	436320	438029	+	-	384	575	PDLC03018,MTase_I_00001, 1, 7.8e-10, 0.132, 0.097 | PDLC03018,MTase_I_00001, 2, 0.017, 0.1, 0.076 | PDLC03019,MTase_I_00002, 1, 8.8e-176, 0.979, 0.534 | PDLC03020,MTase_I_00003, 1, 9.3e-06, 0.079, 0.11 | PDLC03020,MTase_I_00003, 2, 4.8e-32, 0.392, 0.563 | PDLC03021,MTase_I_00004, 1, 5e-53, 0.822, 0.892 | PDLC03022,MTase_I_00005, 1, 1.6e-83, 0.912, 0.558 | PDLC03025,MTase_I_00008, 1, 9.7e-25, 0.424, 0.415 | PDLC03026,MTase_I_00009, 1, 22, 0.069, 0.082 | PDLC03026,MTase_I_00009, 2, 5.7e-40, 0.726, 0.834 | PDLC03027,MTase_I_00010, 1, 1e-10, 0.097, 0.068 | PDLC03027,MTase_I_00010, 2, 1.8e-57, 0.627, 0.412 | PDLC03028,MTase_I_00011, 1, 5.5e-05, 0.086, 0.04 | PDLC03028,MTase_I_00011, 2, 1.6e-48, 0.643, 0.296 | PDLC03029,MTase_I_00012, 1, 0.0089, 0.091, 0.079 | PDLC03029,MTase_I_00012, 2, 6.5e-47, 0.559, 0.489 | PDLC03030,MTase_I_00013, 1, 4e-05, 0.253, 0.239 | PDLC03030,MTase_I_00013, 2, 280, 0.128, 0.109 | PDLC03031,MTase_I_00014, 1, 4e-81, 0.923, 0.59 | PDLC03032,MTase_I_00015, 1, 1.5e-07, 0.07, 0.04 | PDLC03032,MTase_I_00015, 2, 1.3e-35, 0.591, 0.318 | PDLC03033,MTase_I_00016, 1, 5.7e-33, 0.694, 0.712 | PDLC03034,MTase_I_00017, 1, 3.5e-06, 0.116, 0.095 | PDLC03034,MTase_I_00017, 2, 2, 0.174, 0.149 | PDLC03035,MTase_I_00018, 1, 7.1e-86, 0.835, 0.645 | PDLC03035,MTase_I_00018, 2, 1.2e-16, 0.135, 0.118 | PDLC03036,MTase_I_00019, 1, 2.7e-16, 0.413, 0.375 | PDLC03037,MTase_I_00020, 1, 1.5e-28, 0.424, 0.292 | PDLC03037,MTase_I_00020, 2, 0.34, 0.107, 0.081 | PDLC03038,MTase_I_00021, 1, 0.00038, 0.081, 0.051 | PDLC03038,MTase_I_00021, 2, 4.9e-50, 0.717, 0.432 | PDLC03039,MTase_I_00022, 1, 0.0031, 0.07, 0.056 | PDLC03039,MTase_I_00022, 2, 2e-41, 0.687, 0.525	PDLC03019, MTase_I_00002, 8.8e-176, 0.979, 0.534 | PDLC03035, MTase_I_00018, 7.1e-86, 0.835, 0.645 | PDLC03022, MTase_I_00005, 1.6e-83, 0.912, 0.558 | PDLC03031, MTase_I_00014, 4e-81, 0.923, 0.59 | PDLC03027, MTase_I_00010, 1.8e-57, 0.627, 0.412
11	NZ_FCMC01000003	RM_type_I	WP_060388166.1	PDLC03099	Specificity_I_00048	Specificity_I	4.6e-113	5.1e-113	0.995	0.995	438019	439338	+	-	385	575	PDLC03019,MTase_I_00002, 1, 1.7e-05, 0.139, 0.064 | PDLC03019,MTase_I_00002, 2, 0.14, 0.066, 0.031 | PDLC03019,MTase_I_00002, 3, 5e-07, 0.112, 0.053 | PDLC03038,MTase_I_00021, 1, 270, 0.121, 0.058 | PDLC03038,MTase_I_00021, 2, 0.02, 0.28, 0.14 | PDLC03052,Specificity_I_00001, 1, 44, 0.071, 0.067 | PDLC03052,Specificity_I_00001, 2, 1.1e-28, 0.31, 0.295 | PDLC03052,Specificity_I_00001, 3, 1.2e-07, 0.196, 0.185 | PDLC03053,Specificity_I_00002, 1, 0.0022, 0.141, 0.156 | PDLC03054,Specificity_I_00003, 1, 1.8e-37, 0.358, 0.389 | PDLC03054,Specificity_I_00003, 2, 5.8, 0.055, 0.06 | PDLC03055,Specificity_I_00004, 1, 0.069, 0.155, 0.177 | PDLC03055,Specificity_I_00004, 2, 0.0067, 0.089, 0.097 | PDLC03058,Specificity_I_00007, 1, 910, 0.059, 0.071 | PDLC03058,Specificity_I_00007, 2, 8.6, 0.082, 0.092 | PDLC03058,Specificity_I_00007, 3, 0.0019, 0.296, 0.344 | PDLC03059,Specificity_I_00008, 1, 0.01, 0.335, 0.369 | PDLC03059,Specificity_I_00008, 2, 200, 0.059, 0.063 | PDLC03061,Specificity_I_00010, 1, 1.2e-20, 0.369, 0.456 | PDLC03062,Specificity_I_00011, 1, 0.014, 0.194, 0.205 | PDLC03062,Specificity_I_00011, 2, 1.4, 0.303, 0.36 | PDLC03063,Specificity_I_00012, 1, 4.7e-58, 0.401, 0.477 | PDLC03063,Specificity_I_00012, 2, 6.9e-10, 0.451, 0.539 | PDLC03064,Specificity_I_00013, 1, 0.00018, 0.2, 0.225 | PDLC03064,Specificity_I_00013, 2, 240, 0.132, 0.132 | PDLC03065,Specificity_I_00014, 1, 6.5e-21, 0.282, 0.35 | PDLC03065,Specificity_I_00014, 2, 48, 0.087, 0.105 | PDLC03065,Specificity_I_00014, 3, 6.3e-06, 0.228, 0.264 | PDLC03066,Specificity_I_00015, 1, 3.3, 0.171, 0.175 | PDLC03066,Specificity_I_00015, 2, 7.3e-35, 0.695, 0.617 | PDLC03068,Specificity_I_00017, 1, 9.1e-21, 0.285, 0.32 | PDLC03068,Specificity_I_00017, 2, 8.7e-45, 0.699, 0.63 | PDLC03069,Specificity_I_00018, 1, 0.2, 0.137, 0.152 | PDLC03069,Specificity_I_00018, 2, 7.8e-07, 0.282, 0.333 | PDLC03072,Specificity_I_00021, 1, 0.016, 0.2, 0.21 | PDLC03072,Specificity_I_00021, 2, 16, 0.093, 0.092 | PDLC03072,Specificity_I_00021, 3, 890, 0.082, 0.08 | PDLC03073,Specificity_I_00022, 1, 4.5e-05, 0.346, 0.348 | PDLC03073,Specificity_I_00022, 2, 33, 0.31, 0.334 | PDLC03074,Specificity_I_00023, 1, 3.6e-14, 0.253, 0.272 | PDLC03074,Specificity_I_00023, 2, 2.9e-13, 0.305, 0.333 | PDLC03075,Specificity_I_00024, 1, 0.22, 0.155, 0.167 | PDLC03075,Specificity_I_00024, 2, 17, 0.052, 0.057 | PDLC03078,Specificity_I_00027, 1, 0.013, 0.13, 0.15 | PDLC03081,Specificity_I_00030, 1, 0.12, 0.13, 0.136 | PDLC03081,Specificity_I_00030, 2, 120, 0.046, 0.048 | PDLC03082,Specificity_I_00031, 1, 5.3e-34, 0.77, 0.902 | PDLC03083,Specificity_I_00032, 1, 1.9e-08, 0.319, 0.197 | PDLC03084,Specificity_I_00033, 1, 0.00018, 0.317, 0.362 | PDLC03084,Specificity_I_00033, 2, 210, 0.116, 0.64 | PDLC03085,Specificity_I_00034, 1, 0.005, 0.137, 0.146 | PDLC03085,Specificity_I_00034, 2, 370, 0.132, 0.136 | PDLC03086,Specificity_I_00035, 1, 1.2e-80, 0.929, 0.882 | PDLC03087,Specificity_I_00036, 1, 6.6e-09, 0.175, 0.191 | PDLC03087,Specificity_I_00036, 2, 0.00039, 0.433, 0.488 | PDLC03088,Specificity_I_00037, 1, 18, 0.123, 0.083 | PDLC03088,Specificity_I_00037, 2, 2.1e-06, 0.232, 0.157 | PDLC03089,Specificity_I_00038, 1, 3e-98, 0.989, 0.993 | PDLC03090,Specificity_I_00039, 1, 4.1e-05, 0.317, 0.311 | PDLC03090,Specificity_I_00039, 2, 0.036, 0.428, 0.463 | PDLC03092,Specificity_I_00041, 1, 1.2e-51, 0.968, 0.997 | PDLC03093,Specificity_I_00042, 1, 3.9e-07, 0.323, 0.377 | PDLC03096,Specificity_I_00045, 1, 6.8, 0.125, 0.084 | PDLC03096,Specificity_I_00045, 2, 0.00018, 0.396, 0.275 | PDLC03098,Specificity_I_00047, 1, 1e-05, 0.262, 0.271 | PDLC03098,Specificity_I_00047, 2, 0.00039, 0.444, 0.451 | PDLC03099,Specificity_I_00048, 1, 5.1e-113, 0.995, 0.995 | PDLC03100,Specificity_I_00049, 1, 0.042, 0.241, 0.288 | PDLC03100,Specificity_I_00049, 2, 0.11, 0.089, 0.099 | PDLC03100,Specificity_I_00049, 3, 6.5e-07, 0.28, 0.316 | PDLC03101,Specificity_I_00050, 1, 1.6e-06, 0.312, 0.397 | PDLC03101,Specificity_I_00050, 2, 0.099, 0.339, 0.401 | PDLC03102,Specificity_I_00051, 1, 2.6e-23, 0.374, 0.428 | PDLC03102,Specificity_I_00051, 2, 940, 0.068, 0.08 | PDLC03104,Specificity_I_00053, 1, 2.5e-11, 0.248, 0.277 | PDLC03104,Specificity_I_00053, 2, 0.0096, 0.196, 0.21 | PDLC03105,Specificity_I_00054, 1, 0.1, 0.212, 0.223 | PDLC03105,Specificity_I_00054, 2, 2.6e-05, 0.33, 0.339 | PDLC03106,Specificity_I_00055, 1, 0.057, 0.107, 0.102 | PDLC03106,Specificity_I_00055, 2, 370, 0.041, 0.039 | PDLC03107,Specificity_I_00056, 1, 0.00057, 0.191, 0.217 | PDLC03107,Specificity_I_00056, 2, 220, 0.146, 0.166 | PDLC03108,Specificity_I_00057, 1, 0.00052, 0.246, 0.252 | PDLC03108,Specificity_I_00057, 2, 4.1e-06, 0.223, 0.217 | PDLC03112,Specificity_I_00061, 1, 2.3e-08, 0.198, 0.235 | PDLC03112,Specificity_I_00061, 2, 0.00012, 0.191, 0.22 | PDLC03113,Specificity_I_00062, 1, 0.0011, 0.21, 0.225 | PDLC03113,Specificity_I_00062, 2, 45, 0.105, 0.1 | PDLC03115,Specificity_I_00064, 1, 4.9e-19, 0.358, 0.346 | PDLC03116,Specificity_I_00065, 1, 6e-52, 0.333, 0.357 | PDLC03116,Specificity_I_00065, 2, 87, 0.05, 0.054 | PDLC03121,Specificity_I_00070, 1, 0.47, 0.141, 0.163 | PDLC03121,Specificity_I_00070, 2, 0.078, 0.059, 0.065 | PDLC03123,Specificity_I_00072, 1, 0.018, 0.13, 0.14 | PDLC03123,Specificity_I_00072, 2, 47, 0.059, 0.065 | PDLC03123,Specificity_I_00072, 3, 0.022, 0.062, 0.067 | PDLC03124,Specificity_I_00073, 1, 0.00054, 0.267, 0.291 | PDLC03124,Specificity_I_00073, 2, 230, 0.123, 0.14 | PDLC03126,Specificity_I_00075, 1, 11, 0.08, 0.048 | PDLC03126,Specificity_I_00075, 2, 0.081, 0.125, 0.084 | PDLC03126,Specificity_I_00075, 3, 3.5e-17, 0.267, 0.177 | PDLC03127,Specificity_I_00076, 1, 510, 0.089, 0.065 | PDLC03127,Specificity_I_00076, 2, 4e-06, 0.289, 0.242 | PDLC03130,Specificity_I_00079, 1, 1.3e-20, 0.296, 0.278 | PDLC03130,Specificity_I_00079, 2, 2.5e-31, 0.301, 0.303 | PDLC03130,Specificity_I_00079, 3, 4e-04, 0.107, 0.106 | PDLC03132,Specificity_I_00081, 1, 2.7e-06, 0.182, 0.191 | PDLC03132,Specificity_I_00081, 2, 0.0023, 0.134, 0.152 | PDLC03133,Specificity_I_00082, 1, 3e-04, 0.116, 0.12 | PDLC03133,Specificity_I_00082, 2, 0.18, 0.2, 0.211 | PDLC03134,Specificity_I_00083, 1, 0.0027, 0.169, 0.173 | PDLC03134,Specificity_I_00083, 2, 19, 0.084, 0.082 | PDLC03134,Specificity_I_00083, 3, 17, 0.068, 0.07 | PDLC03135,Specificity_I_00084, 1, 1.3e-06, 0.198, 0.151 | PDLC03135,Specificity_I_00084, 2, 6.4e-29, 0.321, 0.239 | PDLC03135,Specificity_I_00084, 3, 0.69, 0.068, 0.05 | PDLC03136,Specificity_I_00085, 1, 2.4e-36, 0.273, 0.38 | PDLC03136,Specificity_I_00085, 2, 3.3e-15, 0.153, 0.209 | PDLC03136,Specificity_I_00085, 3, 1.7e-12, 0.478, 0.617 | PDLC03137,Specificity_I_00086, 1, 9.2e-06, 0.308, 0.371 | PDLC03137,Specificity_I_00086, 2, 46, 0.057, 0.069 | PDLC03138,Specificity_I_00087, 1, 2.6e-13, 0.251, 0.231 | PDLC03138,Specificity_I_00087, 2, 2.3e-05, 0.449, 0.4 | PDLC03140,Specificity_I_00089, 1, 660, 0.118, 0.132 | PDLC03140,Specificity_I_00089, 2, 0.0051, 0.312, 0.34 | PDLC03144,Specificity_I_00093, 1, 1.4e-06, 0.303, 0.361 | PDLC03144,Specificity_I_00093, 2, 0.12, 0.308, 0.33 | PDLC03146,Specificity_I_00095, 1, 0.00071, 0.198, 0.221 | PDLC03146,Specificity_I_00095, 2, 150, 0.107, 0.112 | PDLC03148,Specificity_I_00097, 1, 29, 0.114, 0.11 | PDLC03148,Specificity_I_00097, 2, 0.0041, 0.132, 0.137 | PDLC03148,Specificity_I_00097, 3, 190, 0.082, 0.079 | PDLC03149,Specificity_I_00098, 1, 2.5, 0.171, 0.195 | PDLC03149,Specificity_I_00098, 2, 0.019, 0.109, 0.12 | PDLC03152,Specificity_I_00101, 1, 1.5, 0.093, 0.102 | PDLC03152,Specificity_I_00101, 2, 0.00066, 0.123, 0.134 | PDLC03153,Specificity_I_00102, 1, 660, 0.096, 0.098 | PDLC03153,Specificity_I_00102, 2, 0.0085, 0.196, 0.216 | PDLC03154,Specificity_I_00103, 1, 2.6e-15, 0.378, 0.463 | PDLC03154,Specificity_I_00103, 2, 3.2e-14, 0.216, 0.234 | PDLC03156,Specificity_I_00105, 1, 700, 0.055, 0.056 | PDLC03156,Specificity_I_00105, 2, 0.00043, 0.173, 0.184 | PDLC03158,Specificity_I_00107, 1, 1, 0.159, 0.155 | PDLC03158,Specificity_I_00107, 2, 0.00038, 0.417, 0.46 | PDLC03160,Specificity_I_00109, 1, 0.0069, 0.31, 0.36 | PDLC03161,Specificity_I_00110, 1, 3.7e-07, 0.164, 0.173 | PDLC03161,Specificity_I_00110, 2, 0.0028, 0.1, 0.109 | PDLC03162,Specificity_I_00111, 1, 91, 0.091, 0.1 | PDLC03162,Specificity_I_00111, 2, 13, 0.146, 0.153 | PDLC03162,Specificity_I_00111, 3, 1.1, 0.064, 0.065 | PDLC03162,Specificity_I_00111, 4, 93, 0.121, 0.123 | PDLC03162,Specificity_I_00111, 5, 500, 0.052, 0.058 | PDLC03163,Specificity_I_00112, 1, 1.4, 0.164, 0.173 | PDLC03163,Specificity_I_00112, 2, 1.5e-07, 0.148, 0.147 | PDLC03163,Specificity_I_00112, 3, 1.3e-06, 0.446, 0.482 | PDLC03164,Specificity_I_00113, 1, 4.9, 0.267, 0.293 | PDLC03164,Specificity_I_00113, 2, 2.2e-14, 0.185, 0.205 | PDLC03164,Specificity_I_00113, 3, 1.4e-17, 0.449, 0.455 | PDLC03165,Specificity_I_00114, 1, 2.5e-08, 0.269, 0.297 | PDLC03165,Specificity_I_00114, 2, 71, 0.121, 0.141 | PDLC03168,Specificity_I_00117, 1, 1.3e-72, 0.993, 0.993 | PDLC03169,Specificity_I_00118, 1, 1.4, 0.287, 0.278 | PDLC03169,Specificity_I_00118, 2, 0.56, 0.303, 0.315 | PDLC03172,Specificity_I_00121, 1, 2.5e-05, 0.098, 0.1 | PDLC03172,Specificity_I_00121, 2, 1.9e-21, 0.453, 0.501 | PDLC03174,Specificity_I_00123, 1, 0.049, 0.287, 0.28 | PDLC03177,Specificity_I_00126, 1, 0.18, 0.103, 0.114 | PDLC03177,Specificity_I_00126, 2, 0.011, 0.068, 0.075 | PDLC03178,Specificity_I_00127, 1, 4.3e-08, 0.194, 0.214 | PDLC03178,Specificity_I_00127, 2, 0.39, 0.424, 0.47 | PDLC03179,Specificity_I_00128, 1, 4.3, 0.182, 0.148 | PDLC03179,Specificity_I_00128, 2, 0.00075, 0.326, 0.261 | PDLC03182,Specificity_I_00131, 1, 0.0061, 0.096, 0.095 | PDLC03182,Specificity_I_00131, 2, 2.1e-05, 0.221, 0.227 | PDLC03184,Specificity_I_00133, 1, 2.2, 0.146, 0.116 | PDLC03184,Specificity_I_00133, 2, 0.00063, 0.301, 0.244 | PDLC03185,Specificity_I_00134, 1, 110, 0.08, 0.091 | PDLC03185,Specificity_I_00134, 2, 5.8e-05, 0.189, 0.211 | PDLC03185,Specificity_I_00134, 3, 10, 0.253, 0.267 | PDLC03194,Specificity_I_00143, 1, 0.19, 0.144, 0.169 | PDLC03194,Specificity_I_00143, 2, 5.9e-13, 0.426, 0.501	PDLC03099, Specificity_I_00048, 5.1e-113, 0.995, 0.995 | PDLC03089, Specificity_I_00038, 3e-98, 0.989, 0.993 | PDLC03086, Specificity_I_00035, 1.2e-80, 0.929, 0.882 | PDLC03168, Specificity_I_00117, 1.3e-72, 0.993, 0.993 | PDLC03063, Specificity_I_00012, 4.7e-58, 0.401, 0.477
9	NZ_FCMC01000003	PDC-S11	WP_060388167.1	PDLC04913	PDC-S11_WP_158522352.1	PDC-S11	3.3e-171	4e-171	0.957	0.992	439331	440518	+	-	386	575	PDLC04909,PDC-S11_WP_104289981.1, 1, 7.5e-61, 0.765, 0.816 | PDLC04910,PDC-S11_WP_052717175.1, 1, 3.1e-58, 0.575, 0.616 | PDLC04911,PDC-S11_WP_167956302.1, 1, 9.1e-05, 0.228, 0.283 | PDLC04911,PDC-S11_WP_167956302.1, 2, 1.5e-25, 0.387, 0.481 | PDLC04912,PDC-S11_WP_055175232.1, 1, 0.0066, 0.228, 0.288 | PDLC04912,PDC-S11_WP_055175232.1, 2, 1.4e-22, 0.549, 0.674 | PDLC04913,PDC-S11_WP_158522352.1, 1, 4e-171, 0.957, 0.992 | PDLC04914,PDC-S11_WP_033147849.1, 1, 1.9e-06, 0.223, 0.271 | PDLC04914,PDC-S11_WP_033147849.1, 2, 1.2e-30, 0.544, 0.669 | PDLC04915,PDC-S11_WP_099259587.1, 1, 1.7e-52, 0.554, 0.557 | PDLC04916,PDC-S11_WP_098770551.1, 1, 9.4e-29, 0.499, 0.506	PDLC04913, PDC-S11_WP_158522352.1, 4e-171, 0.957, 0.992 | PDLC04909, PDC-S11_WP_104289981.1, 7.5e-61, 0.765, 0.816 | PDLC04910, PDC-S11_WP_052717175.1, 3.1e-58, 0.575, 0.616 | PDLC04915, PDC-S11_WP_099259587.1, 1.7e-52, 0.554, 0.557 | PDLC04914, PDC-S11_WP_033147849.1, 1.2e-30, 0.544, 0.669
11	NZ_FCMC01000003	RM_type_I	WP_060388168.1	PDLC03040	REase_I_00001	REase_I	0	0	0.993	0.988	440518	443652	+	-	387	575	PDLC03040,REase_I_00001, 1, 0, 0.993, 0.988 | PDLC03041,REase_I_00002, 1, 1.5e-08, 0.081, 0.079 | PDLC03041,REase_I_00002, 2, 4.7e-59, 0.468, 0.431 | PDLC03043,REase_I_00004, 1, 2.5e-07, 0.156, 0.518 | PDLC03043,REase_I_00004, 2, 300, 0.06, 0.198 | PDLC03044,REase_I_00005, 1, 1.2e-50, 0.49, 0.466 | PDLC03044,REase_I_00005, 2, 2.4e-17, 0.086, 0.092 | PDLC03045,REase_I_00006, 1, 0.027, 0.056, 0.06 | PDLC03045,REase_I_00006, 2, 3.4e-09, 0.183, 0.182 | PDLC03045,REase_I_00006, 3, 5.4e-09, 0.08, 0.088 | PDLC03046,REase_I_00007, 1, 1.4e-14, 0.356, 0.366 | PDLC03046,REase_I_00007, 2, 8.5e-13, 0.076, 0.08 | PDLC03048,REase_I_00009, 1, 5.7e-41, 0.399, 0.395 | PDLC03048,REase_I_00009, 2, 2.2e-17, 0.165, 0.162 | PDLC03049,REase_I_00010, 1, 140, 0.042, 0.052 | PDLC03049,REase_I_00010, 2, 4.9e-05, 0.23, 0.269	PDLC03040, REase_I_00001, 0, 0.993, 0.988 | PDLC03041, REase_I_00002, 4.7e-59, 0.468, 0.431 | PDLC03044, REase_I_00005, 1.2e-50, 0.49, 0.466 | PDLC03048, REase_I_00009, 5.7e-41, 0.399, 0.395 | PDLC03046, REase_I_00007, 1.4e-14, 0.356, 0.366
10	NZ_FCMC01000003	PDC-S19	WP_072265557.1	PDLC04952	PDC-S19_WP_106843225.1	PDC-S19	1.9e-67	1.9e-67	0.727	0.948	443719	444939	+	-	388	575	PDLC04947,PDC-S19_WP_209305113.1, 1, 1.4e-06, 0.234, 0.276 | PDLC04947,PDC-S19_WP_209305113.1, 2, 37, 0.101, 0.121 | PDLC04948,PDC-S19_WP_086432736.1, 1, 4.7e-05, 0.111, 0.138 | PDLC04948,PDC-S19_WP_086432736.1, 2, 0.042, 0.291, 0.363 | PDLC04949,PDC-S19_WP_218140341.1, 1, 880, 0.057, 0.069 | PDLC04949,PDC-S19_WP_218140341.1, 2, 1.5e-42, 0.756, 0.967 | PDLC04950,PDC-S19_WP_052739558.1, 1, 5.8e-12, 0.675, 0.844 | PDLC04951,PDC-S19_WP_217913796.1, 1, 9e-10, 0.256, 0.305 | PDLC04951,PDC-S19_WP_217913796.1, 2, 1.3, 0.172, 0.199 | PDLC04952,PDC-S19_WP_106843225.1, 1, 770, 0.057, 0.07 | PDLC04952,PDC-S19_WP_106843225.1, 2, 1.9e-67, 0.727, 0.948 | PDLC04953,PDC-S19_WP_220621526.1, 1, 6.6e-29, 0.761, 0.973 | PDLC04954,PDC-S19_WP_165041348.1, 1, 3.4e-16, 0.123, 0.152 | PDLC04954,PDC-S19_WP_165041348.1, 2, 1.3e-08, 0.475, 0.588 | PDLC04955,PDC-S19_WP_066067885.1, 1, 610, 0.067, 0.08 | PDLC04955,PDC-S19_WP_066067885.1, 2, 7.4e-19, 0.653, 0.82	PDLC04952, PDC-S19_WP_106843225.1, 1.9e-67, 0.727, 0.948 | PDLC04949, PDC-S19_WP_218140341.1, 1.5e-42, 0.756, 0.967 | PDLC04953, PDC-S19_WP_220621526.1, 6.6e-29, 0.761, 0.973 | PDLC04955, PDC-S19_WP_066067885.1, 7.4e-19, 0.653, 0.82 | PDLC04954, PDC-S19_WP_165041348.1, 3.4e-16, 0.123, 0.152
13	NZ_FCMC01000006	PDC-M05	WP_039568216.1	PDLC04368	PDC-M05A_WP_105530945.1	PDC-M05A	1.9e-76	2.3e-76	0.932	0.96	111740	112360	+	-	105	253	PDLC04368,PDC-M05A_WP_105530945.1, 1, 2.3e-76, 0.932, 0.96 | PDLC04369,PDC-M05A_WP_198046797.1, 1, 1.2e-34, 0.966, 0.985 | PDLC04370,PDC-M05A_WP_218131444.1, 1, 1.8e-26, 0.908, 0.959 | PDLC04371,PDC-M05A_WP_203564061.1, 1, 1.3e-22, 0.728, 0.72 | PDLC04372,PDC-M05A_WP_200953504.1, 1, 4.5e-39, 0.782, 0.97	PDLC04368, PDC-M05A_WP_105530945.1, 2.3e-76, 0.932, 0.96 | PDLC04372, PDC-M05A_WP_200953504.1, 4.5e-39, 0.782, 0.97 | PDLC04369, PDC-M05A_WP_198046797.1, 1.2e-34, 0.966, 0.985 | PDLC04370, PDC-M05A_WP_218131444.1, 1.8e-26, 0.908, 0.959 | PDLC04371, PDC-M05A_WP_203564061.1, 1.3e-22, 0.728, 0.72
13	NZ_FCMC01000006	PDC-M05	WP_039568213.1	PDLC04379	PDC-M05B_WP_150698663.1	PDC-M05B	5.6e-69	6.2e-69	0.979	0.973	112311	112751	+	-	106	253	PDLC04373,PDC-M05B_WP_171938925.1, 1, 4.8e-23, 0.884, 0.894 | PDLC04374,PDC-M05B_WP_125205880.1, 1, 5e-23, 0.856, 0.856 | PDLC04375,PDC-M05B_WP_197075206.1, 1, 1.9e-12, 0.815, 0.788 | PDLC04376,PDC-M05B_WP_216152013.1, 1, 3e-52, 0.801, 0.967 | PDLC04377,PDC-M05B_WP_206292788.1, 1, 2.3e-28, 0.918, 0.899 | PDLC04378,PDC-M05B_WP_130300793.1, 1, 8.7e-24, 0.87, 0.824 | PDLC04379,PDC-M05B_WP_150698663.1, 1, 6.2e-69, 0.979, 0.973 | PDLC04380,PDC-M05B_WP_134510584.1, 1, 0.0022, 0.363, 0.456 | PDLC04380,PDC-M05B_WP_134510584.1, 2, 2800, 0.075, 0.096 | PDLC04381,PDC-M05B_WP_192427186.1, 1, 3.5e-10, 0.582, 0.708	PDLC04379, PDC-M05B_WP_150698663.1, 6.2e-69, 0.979, 0.973 | PDLC04376, PDC-M05B_WP_216152013.1, 3e-52, 0.801, 0.967 | PDLC04377, PDC-M05B_WP_206292788.1, 2.3e-28, 0.918, 0.899 | PDLC04378, PDC-M05B_WP_130300793.1, 8.7e-24, 0.87, 0.824 | PDLC04373, PDC-M05B_WP_171938925.1, 4.8e-23, 0.884, 0.894
15	NZ_FCMC01000007	thoeris_type_I	WP_060432056.1	PDLC00433	ThsB1_00017	ThsB1	1.7e-69	1.9e-69	0.988	0.988	205139	205630	-	-	193	245	PDLC00418,ThsB1_00002, 1, 5.5e-06, 0.368, 0.387 | PDLC00429,ThsB1_00013, 1, 0.0067, 0.344, 0.341 | PDLC00431,ThsB1_00015, 1, 8.1e-65, 0.982, 0.988 | PDLC00433,ThsB1_00017, 1, 1.9e-69, 0.988, 0.988 | PDLC00436,ThsB1_00020, 1, 0.00071, 0.485, 0.426	PDLC00433, ThsB1_00017, 1.9e-69, 0.988, 0.988 | PDLC00431, ThsB1_00015, 8.1e-65, 0.982, 0.988 | PDLC00418, ThsB1_00002, 5.5e-06, 0.368, 0.387 | PDLC00436, ThsB1_00020, 0.00071, 0.485, 0.426 | PDLC00429, ThsB1_00013, 0.0067, 0.344, 0.341
15	NZ_FCMC01000007	thoeris_type_I	WP_060388341.1	PDLC00407	ThsA1_00001	ThsA1	2.1e-194	2.4e-194	0.979	0.985	205627	207081	-	-	194	245	PDLC00407,ThsA1_00001, 1, 2.4e-194, 0.979, 0.985 | PDLC00409,ThsA1_00003, 1, 1.7e-101, 0.525, 0.975 | PDLC00412,ThsA1_00006, 1, 1.9e-140, 0.647, 0.994 | PDLC00416,ThsA1_00010, 1, 190, 0.116, 0.212 | PDLC00416,ThsA1_00010, 2, 9e-69, 0.419, 0.872	PDLC00407, ThsA1_00001, 2.4e-194, 0.979, 0.985 | PDLC00412, ThsA1_00006, 1.9e-140, 0.647, 0.994 | PDLC00409, ThsA1_00003, 1.7e-101, 0.525, 0.975 | PDLC00416, ThsA1_00010, 9e-69, 0.419, 0.872
14	NZ_FCMC01000007	PDC-M06	WP_041036242.1	PDLC04388	PDC-M06B_WP_059859626.1	PDC-M06B	3.9e-36	4.4e-36	0.895	0.925	226822	227367	-	-	212	245	PDLC04388,PDC-M06B_WP_059859626.1, 1, 4.4e-36, 0.895, 0.925	PDLC04388, PDC-M06B_WP_059859626.1, 4.4e-36, 0.895, 0.925
14	NZ_FCMC01000007	PDC-M06	WP_033644019.1	PDLC04383	PDC-M06A_WP_214571852.1	PDC-M06A	3.6e-24	5.1e-24	0.934	0.874	227381	227611	-	-	213	245	PDLC04382,PDC-M06A_WP_116331218.1, 1, 3.5e-13, 0.908, 0.745 | PDLC04383,PDC-M06A_WP_214571852.1, 1, 5.1e-24, 0.934, 0.874 | PDLC04384,PDC-M06A_WP_231937544.1, 1, 2.8e-13, 0.947, 0.811 | PDLC04385,PDC-M06A_WP_102833028.1, 1, 5.7e-20, 0.947, 0.846 | PDLC04386,PDC-M06A_WP_230473035.1, 1, 4e-15, 0.895, 0.869 | PDLC04387,PDC-M06A_WP_212583730.1, 1, 1.4e-09, 0.947, 0.809	PDLC04383, PDC-M06A_WP_214571852.1, 5.1e-24, 0.934, 0.874 | PDLC04385, PDC-M06A_WP_102833028.1, 5.7e-20, 0.947, 0.846 | PDLC04386, PDC-M06A_WP_230473035.1, 4e-15, 0.895, 0.869 | PDLC04384, PDC-M06A_WP_231937544.1, 2.8e-13, 0.947, 0.811 | PDLC04382, PDC-M06A_WP_116331218.1, 3.5e-13, 0.908, 0.745
GCF_001538405.1_12082_3_65
system.number	seqid	system	target.name	hmm.accession	hmm.name	protein.name	full.seq.E.value	domain.iE.value	target.coverage	hmm.coverage	start	end	strand	target.description	relative.position	contig.end	all.domains	best.hits
3	NZ_FCKU01000001	PDC-S06	WP_033647976.1	PDLC04887	PDC-S06_WP_221405099.1	PDC-S06	0	0	0.995	0.995	333448	335844	+	-	306	2629	PDLC04886,PDC-S06_WP_029531116.1, 1, 1.1e-50, 0.905, 0.916 | PDLC04887,PDC-S06_WP_221405099.1, 1, 0, 0.995, 0.995 | PDLC04890,PDC-S06_WP_095244428.1, 1, 8.4e-58, 0.909, 0.915 | PDLC04894,PDC-S06_WP_100093761.1, 1, 4.1e-119, 0.981, 0.984 | PDLC04895,PDC-S06_WP_184316307.1, 1, 6.8e-05, 0.041, 0.042 | PDLC04895,PDC-S06_WP_184316307.1, 2, 4.8e-07, 0.451, 0.489 | PDLC04896,PDC-S06_WP_102776212.1, 1, 1.3e-84, 0.981, 0.986 | PDLC04897,PDC-S06_WP_115337947.1, 1, 4.5e-74, 0.88, 0.913 | PDLC04898,PDC-S06_WP_144626586.1, 1, 0.004, 0.051, 0.055 | PDLC04898,PDC-S06_WP_144626586.1, 2, 1.5e-29, 0.888, 0.864	PDLC04887, PDC-S06_WP_221405099.1, 0, 0.995, 0.995 | PDLC04894, PDC-S06_WP_100093761.1, 4.1e-119, 0.981, 0.984 | PDLC04896, PDC-S06_WP_102776212.1, 1.3e-84, 0.981, 0.986 | PDLC04897, PDC-S06_WP_115337947.1, 4.5e-74, 0.88, 0.913 | PDLC04890, PDC-S06_WP_095244428.1, 8.4e-58, 0.909, 0.915
2	NZ_FCKU01000001	PD-T4-6	WP_033647815.1	PDLC04054	PD-T4-6_WP_157521248.1	PD-T4-6	3.2e-28	5.2e-27	0.73	0.928	569196	570641	-	-	523	2629	PDLC04039,PD-T4-6_WP_009677753.1, 1, 4.8e-21, 0.778, 0.793 | PDLC04040,PD-T4-6_WP_011718859.1, 1, 1.4e-14, 0.634, 0.548 | PDLC04041,PD-T4-6_WP_012633303.1, 1, 2.3e-21, 0.726, 0.711 | PDLC04042,PD-T4-6_WP_036366335.1, 1, 2.8e-37, 0.584, 0.914 | PDLC04043,PD-T4-6_WP_067834564.1, 1, 2.3e-26, 0.757, 0.768 | PDLC04044,PD-T4-6_WP_083882641.1, 1, 1.7e-27, 0.593, 0.718 | PDLC04045,PD-T4-6_WP_086836475.1, 1, 1.9e-24, 0.572, 0.751 | PDLC04046,PD-T4-6_WP_113935400.1, 1, 1.3e-15, 0.532, 0.628 | PDLC04047,PD-T4-6_WP_139553373.1, 1, 3.4e-24, 0.574, 0.798 | PDLC04048,PD-T4-6_WP_144078097.1, 1, 1.9e-17, 0.457, 0.565 | PDLC04049,PD-T4-6_WP_145059686.1, 1, 340, 0.042, 0.045 | PDLC04049,PD-T4-6_WP_145059686.1, 2, 4.2e-13, 0.405, 0.462 | PDLC04050,PD-T4-6_WP_146515207.1, 1, 1.8e-13, 0.572, 0.544 | PDLC04051,PD-T4-6_WP_148765916.1, 1, 5.1e-22, 0.622, 0.599 | PDLC04052,PD-T4-6_WP_153359500.1, 1, 2.9e-19, 0.726, 0.696 | PDLC04053,PD-T4-6_WP_157124873.1, 1, 7e-34, 0.626, 0.913 | PDLC04054,PD-T4-6_WP_157521248.1, 1, 5.2e-27, 0.73, 0.928 | PDLC04055,PD-T4-6_WP_157606249.1, 1, 1.3e-17, 0.586, 0.544 | PDLC04056,PD-T4-6_WP_158110440.1, 1, 3.1e-12, 0.274, 0.316 | PDLC04057,PD-T4-6_WP_160801532.1, 1, 1.9e-25, 0.582, 0.598 | PDLC04058,PD-T4-6_WP_170252675.1, 1, 4.6e-12, 0.32, 0.352 | PDLC04059,PD-T4-6_WP_187294376.1, 1, 360, 0.06, 0.067 | PDLC04059,PD-T4-6_WP_187294376.1, 2, 4.2e-10, 0.166, 0.185 | PDLC04060,PD-T4-6_WP_203635815.1, 1, 2.4e-25, 0.574, 0.535 | PDLC04061,PD-T4-6_WP_205119068.1, 1, 1e-26, 0.796, 0.786 | PDLC04062,PD-T4-6_WP_214431164.1, 1, 1.8e-19, 0.561, 0.564 | PDLC04063,PD-T4-6_WP_222213733.1, 1, 55, 0.052, 0.044 | PDLC04063,PD-T4-6_WP_222213733.1, 2, 6.7e-14, 0.405, 0.36 | PDLC04064,PD-T4-6_WP_224370629.1, 1, 4.5e-16, 0.578, 0.707	PDLC04042, PD-T4-6_WP_036366335.1, 2.8e-37, 0.584, 0.914 | PDLC04053, PD-T4-6_WP_157124873.1, 7e-34, 0.626, 0.913 | PDLC04044, PD-T4-6_WP_083882641.1, 1.7e-27, 0.593, 0.718 | PDLC04054, PD-T4-6_WP_157521248.1, 5.2e-27, 0.73, 0.928 | PDLC04061, PD-T4-6_WP_205119068.1, 1e-26, 0.796, 0.786
4	NZ_FCKU01000001	PDC-S07	WP_060426081.1	PDLC04899	PDC-S07_WP_110056698.1	PDC-S07	2.3e-42	2.8e-42	0.947	0.941	856297	856698	-	-	808	2629	PDLC04899,PDC-S07_WP_110056698.1, 1, 2.8e-42, 0.947, 0.941	PDLC04899, PDC-S07_WP_110056698.1, 2.8e-42, 0.947, 0.941
1	NZ_FCKU01000001	DMS_other	WP_072269382.1	PDLC03665	Control_protein_00002	Control_protein	2.1e-19	2.4e-19	0.93	0.87	2112935	2113150	+	-	1972	2629	PDLC03536,REase_II_00138, 1, 1.3e-05, 0.775, 0.232 | PDLC03664,Control_protein_00001, 1, 1.4e-16, 0.859, 0.824 | PDLC03665,Control_protein_00002, 1, 2.4e-19, 0.93, 0.87 | PDLC03666,Control_protein_00003, 1, 6.2e-11, 0.873, 0.805 | PDLC03668,Control_protein_00005, 1, 1.7e-11, 0.775, 0.696 | PDLC03671,Control_protein_00008, 1, 2e-07, 0.775, 0.655 | PDLC04142,capH, 1, 6.1e-12, 0.803, 0.553	PDLC03665, Control_protein_00002, 2.4e-19, 0.93, 0.87 | PDLC03664, Control_protein_00001, 1.4e-16, 0.859, 0.824 | PDLC04142, capH, 6.1e-12, 0.803, 0.553 | PDLC03668, Control_protein_00005, 1.7e-11, 0.775, 0.696 | PDLC03666, Control_protein_00003, 6.2e-11, 0.873, 0.805
1	NZ_FCKU01000001	DMS_other	WP_072269381.1	PDLC03354	MTase_II_00140	MTase_II	5.1e-139	6.5e-139	0.826	0.889	2113400	2114746	+	-	1973	2629	PDLC02541,PglXI_00001, 1, 0.61, 0.112, 0.051 | PDLC02541,PglXI_00001, 1, 0.61, 0.112, 0.051 | PDLC02541,PglXI_00001, 2, 0.19, 0.069, 0.034 | PDLC02541,PglXI_00001, 2, 0.19, 0.069, 0.034 | PDLC03215,MTase_II_00001, 1, 76, 0.036, 0.048 | PDLC03215,MTase_II_00001, 2, 0.011, 0.118, 0.163 | PDLC03216,MTase_II_00002, 1, 3.9e-05, 0.324, 0.409 | PDLC03216,MTase_II_00002, 2, 8.9e-15, 0.143, 0.176 | PDLC03224,MTase_II_00010, 1, 86, 0.076, 0.067 | PDLC03224,MTase_II_00010, 2, 3.7e-05, 0.089, 0.085 | PDLC03228,MTase_II_00014, 1, 18, 0.049, 0.097 | PDLC03228,MTase_II_00014, 2, 4e-11, 0.112, 0.22 | PDLC03229,MTase_II_00015, 1, 0.036, 0.348, 0.362 | PDLC03229,MTase_II_00015, 2, 1.3e-05, 0.141, 0.144 | PDLC03230,MTase_II_00016, 1, 8.7, 0.337, 0.411 | PDLC03230,MTase_II_00016, 2, 2.7e-08, 0.147, 0.181 | PDLC03238,MTase_II_00024, 1, 4.9, 0.384, 0.383 | PDLC03238,MTase_II_00024, 2, 9.1e-14, 0.223, 0.234 | PDLC03241,MTase_II_00027, 1, 43, 0.08, 0.074 | PDLC03241,MTase_II_00027, 2, 1.3e-07, 0.103, 0.103 | PDLC03246,MTase_II_00032, 1, 0.022, 0.172, 0.202 | PDLC03246,MTase_II_00032, 2, 0.00025, 0.112, 0.133 | PDLC03249,MTase_II_00035, 1, 5.7e-07, 0.109, 0.089 | PDLC03251,MTase_II_00037, 1, 23, 0.047, 0.074 | PDLC03251,MTase_II_00037, 2, 1.7e-07, 0.141, 0.223 | PDLC03252,MTase_II_00038, 1, 0.00012, 0.094, 0.115 | PDLC03259,MTase_II_00045, 1, 0.00014, 0.161, 0.165 | PDLC03260,MTase_II_00046, 1, 380, 0.085, 0.103 | PDLC03260,MTase_II_00046, 2, 100, 0.069, 0.083 | PDLC03260,MTase_II_00046, 3, 2e-07, 0.118, 0.152 | PDLC03265,MTase_II_00051, 1, 1.1e-22, 0.703, 0.919 | PDLC03271,MTase_II_00057, 1, 240, 0.112, 0.211 | PDLC03271,MTase_II_00057, 2, 790, 0.056, 0.101 | PDLC03271,MTase_II_00057, 3, 1.5e-06, 0.147, 0.289 | PDLC03278,MTase_II_00064, 1, 200, 0.092, 0.1 | PDLC03278,MTase_II_00064, 2, 3e-10, 0.266, 0.279 | PDLC03278,MTase_II_00064, 3, 6.5e-05, 0.201, 0.236 | PDLC03279,MTase_II_00065, 1, 68, 0.125, 0.094 | PDLC03279,MTase_II_00065, 2, 6.3e-11, 0.141, 0.107 | PDLC03283,MTase_II_00069, 1, 1.5e-05, 0.212, 0.276 | PDLC03295,MTase_II_00081, 1, 0.82, 0.188, 0.257 | PDLC03295,MTase_II_00081, 2, 400, 0.085, 0.147 | PDLC03295,MTase_II_00081, 3, 0.31, 0.125, 0.195 | PDLC03296,MTase_II_00082, 1, 0.0024, 0.268, 0.366 | PDLC03296,MTase_II_00082, 2, 0.00011, 0.107, 0.143 | PDLC03299,MTase_II_00085, 1, 2.6e-09, 0.308, 0.429 | PDLC03299,MTase_II_00085, 2, 2.4e-15, 0.192, 0.284 | PDLC03300,MTase_II_00086, 1, 0.076, 0.098, 0.136 | PDLC03300,MTase_II_00086, 2, 4.5e-12, 0.212, 0.308 | PDLC03300,MTase_II_00086, 3, 1.5e-16, 0.196, 0.285 | PDLC03302,MTase_II_00088, 1, 7.6, 0.147, 0.102 | PDLC03302,MTase_II_00088, 2, 4.2e-05, 0.163, 0.117 | PDLC03305,MTase_II_00091, 1, 25, 0.179, 0.156 | PDLC03305,MTase_II_00091, 2, 1.4e-06, 0.138, 0.117 | PDLC03306,MTase_II_00092, 1, 230, 0.042, 0.045 | PDLC03306,MTase_II_00092, 2, 0.016, 0.067, 0.071 | PDLC03308,MTase_II_00094, 1, 0.3, 0.212, 0.234 | PDLC03308,MTase_II_00094, 2, 4.2e-08, 0.129, 0.138 | PDLC03309,MTase_II_00095, 1, 590, 0.094, 0.13 | PDLC03309,MTase_II_00095, 2, 3.1e-05, 0.098, 0.125 | PDLC03312,MTase_II_00098, 1, 0.001, 0.121, 0.04 | PDLC03316,MTase_II_00102, 1, 22, 0.145, 0.159 | PDLC03316,MTase_II_00102, 2, 0.004, 0.085, 0.097 | PDLC03320,MTase_II_00106, 1, 4.8e-06, 0.328, 0.478 | PDLC03320,MTase_II_00106, 2, 2.5e-09, 0.143, 0.228 | PDLC03321,MTase_II_00107, 1, 39, 0.033, 0.061 | PDLC03321,MTase_II_00107, 2, 0.0011, 0.118, 0.212 | PDLC03322,MTase_II_00108, 1, 0.0088, 0.067, 0.074 | PDLC03323,MTase_II_00109, 1, 140, 0.143, 0.17 | PDLC03323,MTase_II_00109, 2, 8.7e-06, 0.154, 0.209 | PDLC03325,MTase_II_00111, 1, 1e-04, 0.147, 0.155 | PDLC03327,MTase_II_00113, 1, 38, 0.047, 0.066 | PDLC03327,MTase_II_00113, 2, 0.00062, 0.145, 0.204 | PDLC03336,MTase_II_00122, 1, 25, 0.192, 0.19 | PDLC03336,MTase_II_00122, 2, 0.34, 0.06, 0.064 | PDLC03337,MTase_II_00123, 1, 2.1, 0.147, 0.231 | PDLC03337,MTase_II_00123, 2, 0.065, 0.123, 0.208 | PDLC03339,MTase_II_00125, 1, 3.8e-18, 0.308, 0.346 | PDLC03339,MTase_II_00125, 2, 4.3e-20, 0.241, 0.261 | PDLC03350,MTase_II_00136, 1, 49, 0.127, 0.109 | PDLC03350,MTase_II_00136, 2, 510, 0.071, 0.099 | PDLC03350,MTase_II_00136, 3, 6.7e-10, 0.214, 0.298 | PDLC03351,MTase_II_00137, 1, 450, 0.058, 0.078 | PDLC03351,MTase_II_00137, 2, 1.2e-05, 0.089, 0.115 | PDLC03353,MTase_II_00139, 1, 87, 0.076, 0.119 | PDLC03353,MTase_II_00139, 2, 0.0058, 0.074, 0.127 | PDLC03353,MTase_II_00139, 3, 4.7e-12, 0.143, 0.246 | PDLC03354,MTase_II_00140, 1, 6.5e-139, 0.826, 0.889 | PDLC03363,MTase_II_00149, 1, 2.7, 0.096, 0.139 | PDLC03363,MTase_II_00149, 2, 1.4e-07, 0.132, 0.201 | PDLC03364,MTase_II_00150, 1, 890, 0.045, 0.053 | PDLC03364,MTase_II_00150, 2, 0.00032, 0.201, 0.232 | PDLC03367,MTase_II_00153, 1, 1.7, 0.089, 0.062 | PDLC03367,MTase_II_00153, 2, 0.0089, 0.127, 0.09 | PDLC03369,MTase_II_00155, 1, 0.007, 0.123, 0.102 | PDLC03371,MTase_II_00157, 1, 1.9e-28, 0.701, 0.935 | PDLC03376,MTase_II_00162, 1, 880, 0.071, 0.133 | PDLC03376,MTase_II_00162, 2, 550, 0.076, 0.129 | PDLC03376,MTase_II_00162, 3, 0.00023, 0.092, 0.165 | PDLC03377,MTase_II_00163, 1, 0.015, 0.121, 0.109 | PDLC03379,MTase_II_00165, 1, 16, 0.17, 0.266 | PDLC03379,MTase_II_00165, 2, 1.5e-07, 0.203, 0.318 | PDLC03380,MTase_II_00166, 1, 2.8e-06, 0.152, 0.178 | PDLC03387,MTase_II_00173, 1, 17, 0.145, 0.215 | PDLC03387,MTase_II_00173, 2, 1.1e-13, 0.125, 0.194 | PDLC03391,MTase_II_00177, 1, 96, 0.029, 0.034 | PDLC03391,MTase_II_00177, 2, 0.00017, 0.127, 0.15 | PDLC03632,MTase_III_00001, 1, 4.3e-12, 0.208, 0.091 | PDLC03632,MTase_III_00001, 2, 9.9e-08, 0.152, 0.069 | PDLC03633,MTase_III_00002, 1, 1.3e-12, 0.308, 0.253 | PDLC03633,MTase_III_00002, 2, 1.2e-13, 0.143, 0.104 | PDLC03634,MTase_III_00003, 1, 1.8e-08, 0.085, 0.061 | PDLC03634,MTase_III_00003, 2, 4.6e-36, 0.529, 0.414 | PDLC03635,MTase_III_00004, 1, 3.4e-31, 0.362, 0.229 | PDLC03635,MTase_III_00004, 2, 6e-14, 0.205, 0.131 | PDLC03636,MTase_III_00005, 1, 3.1e-34, 0.375, 0.278 | PDLC03636,MTase_III_00005, 2, 9.3e-13, 0.114, 0.089 | PDLC03637,MTase_III_00006, 1, 5.2e-25, 0.754, 0.704 | PDLC03638,MTase_III_00007, 1, 1.6e-47, 0.815, 0.428 | PDLC03639,MTase_III_00008, 1, 3.3e-14, 0.299, 0.211 | PDLC03639,MTase_III_00008, 2, 0.11, 0.078, 0.055 | PDLC03640,MTase_III_00009, 1, 3.7e-10, 0.299, 0.239 | PDLC03640,MTase_III_00009, 2, 6.9e-05, 0.123, 0.083 | PDLC03641,MTase_III_00010, 1, 3.4e-07, 0.083, 0.056 | PDLC03641,MTase_III_00010, 2, 4e-31, 0.536, 0.382 | PDLC03642,MTase_III_00011, 1, 2.1e-24, 0.665, 0.58 | PDLC03643,MTase_III_00012, 1, 1.8e-09, 0.172, 0.166 | PDLC03643,MTase_III_00012, 2, 6, 0.08, 0.077 | PDLC03644,MTase_III_00013, 1, 1.7e-48, 0.786, 0.729 | PDLC03645,MTase_III_00014, 1, 5.3e-11, 0.31, 0.197 | PDLC03645,MTase_III_00014, 2, 0.0068, 0.08, 0.051 | PDLC03646,MTase_III_00015, 1, 7.1e-10, 0.246, 0.098 | PDLC03646,MTase_III_00015, 2, 0.00015, 0.237, 0.111 | PDLC03714,oMTase_00003, 1, 42, 0.105, 0.154 | PDLC03714,oMTase_00003, 2, 3e-05, 0.107, 0.172 | PDLC03732,oMTase_00021, 1, 780, 0.029, 0.05 | PDLC03732,oMTase_00021, 2, 0.0099, 0.138, 0.24 | PDLC03738,oMTase_00027, 1, 0.014, 0.315, 0.386 | PDLC03738,oMTase_00027, 2, 1.3e-12, 0.141, 0.168 | PDLC04134,mads_2, 1, 0.015, 0.301, 0.217 | PDLC04134,mads_2, 2, 5.9e-06, 0.136, 0.126	PDLC03354, MTase_II_00140, 6.5e-139, 0.826, 0.889 | PDLC03644, MTase_III_00013, 1.7e-48, 0.786, 0.729 | PDLC03638, MTase_III_00007, 1.6e-47, 0.815, 0.428 | PDLC03634, MTase_III_00003, 4.6e-36, 0.529, 0.414 | PDLC03636, MTase_III_00005, 3.1e-34, 0.375, 0.278
6	NZ_FCKU01000003	RM_type_IV	WP_060426788.1	PDLC03657	mREase_IV_00003	mREase_IV	1.4e-137	1.6e-137	0.993	0.991	180269	181186	+	-	171	366	PDLC03657,mREase_IV_00003, 1, 1.6e-137, 0.993, 0.991 | PDLC03663,mREase_IV_00009, 1, 6.3e-08, 0.393, 0.213	PDLC03657, mREase_IV_00003, 1.6e-137, 0.993, 0.991 | PDLC03663, mREase_IV_00009, 6.3e-08, 0.393, 0.213
7	NZ_FCKU01000003	brex_type_I	WP_060426786.1	PDLC02439	BrxA_00003	BrxA	1.8e-109	2e-109	0.995	0.995	181450	182052	+	-	172	366	PDLC02438,BrxA_00002, 1, 2.5e-07, 0.825, 0.825 | PDLC02439,BrxA_00003, 1, 2e-109, 0.995, 0.995 | PDLC02440,BrxA_00004, 1, 4.2e-05, 0.74, 0.744 | PDLC02441,BrxA_00005, 1, 6.7e-44, 0.925, 0.885 | PDLC02443,BrxA_00007, 1, 2.5e-25, 0.895, 0.872 | PDLC02445,BrxA_00009, 1, 1.8e-07, 0.48, 0.366 | PDLC02446,BrxA_00010, 1, 0.00062, 0.755, 0.72 | PDLC02447,BrxA_00011, 1, 6e-12, 0.88, 0.889 | PDLC02450,BrxA_00014, 1, 0.00046, 0.745, 0.56 | PDLC02451,BrxA_00015, 1, 3e-23, 0.9, 0.9 | PDLC02452,BrxA_00016, 1, 2.4e-22, 0.83, 0.814 | PDLC02457,BrxA_00021, 1, 2.4e-46, 0.94, 0.935	PDLC02439, BrxA_00003, 2e-109, 0.995, 0.995 | PDLC02457, BrxA_00021, 2.4e-46, 0.94, 0.935 | PDLC02441, BrxA_00005, 6.7e-44, 0.925, 0.885 | PDLC02443, BrxA_00007, 2.5e-25, 0.895, 0.872 | PDLC02451, BrxA_00015, 3e-23, 0.9, 0.9
7	NZ_FCKU01000003	brex_type_I	WP_060426784.1	PDLC02463	BrxB_00005	BrxB	4.7e-69	5.4e-69	0.92	0.969	182049	182651	+	-	173	366	PDLC02459,BrxB_00001, 1, 3.7e-06, 0.76, 0.842 | PDLC02461,BrxB_00003, 1, 6e-09, 0.765, 0.77 | PDLC02462,BrxB_00004, 1, 7.8e-06, 0.39, 0.381 | PDLC02463,BrxB_00005, 1, 5.4e-69, 0.92, 0.969 | PDLC02466,BrxB_00008, 1, 1.7e-18, 0.905, 0.973 | PDLC02467,BrxB_00009, 1, 1e-06, 0.71, 0.746 | PDLC02468,BrxB_00010, 1, 1.3e-16, 0.605, 0.941 | PDLC02469,BrxB_00011, 1, 3.5e-07, 0.735, 0.783	PDLC02463, BrxB_00005, 5.4e-69, 0.92, 0.969 | PDLC02466, BrxB_00008, 1.7e-18, 0.905, 0.973 | PDLC02468, BrxB_00010, 1.3e-16, 0.605, 0.941 | PDLC02461, BrxB_00003, 6e-09, 0.765, 0.77 | PDLC02469, BrxB_00011, 3.5e-07, 0.735, 0.783
7	NZ_FCKU01000003	brex_type_I	WP_060426782.1	PDLC02471	BrxC_00001	BrxC	0	0	0.999	0.999	182663	186304	+	-	174	366	PDLC02471,BrxC_00001, 1, 0, 0.999, 0.999 | PDLC02474,BrxC_00004, 1, 0.0041, 0.068, 0.065 | PDLC02474,BrxC_00004, 2, 36, 0.045, 0.046 | PDLC02474,BrxC_00004, 3, 6e-25, 0.27, 0.28 | PDLC02474,BrxC_00004, 4, 410, 0.026, 0.025 | PDLC02476,BrxC_00006, 1, 4.5e-68, 0.462, 0.466 | PDLC02476,BrxC_00006, 2, 0.0059, 0.279, 0.289 | PDLC02479,BrxC_00009, 1, 1.4e-254, 0.998, 0.998 | PDLC02483,BrxC_00013, 1, 1.1e-48, 0.465, 0.465 | PDLC02483,BrxC_00013, 2, 0.78, 0.026, 0.026 | PDLC02483,BrxC_00013, 3, 190, 0.072, 0.07 | PDLC02484,BrxC_00014, 1, 5.3e-59, 0.491, 0.516 | PDLC02486,BrxC_00016, 1, 3.2e-37, 0.415, 0.412 | PDLC02486,BrxC_00016, 2, 0.00036, 0.336, 0.316 | PDLC02488,BrxC_00018, 1, 4.8e-07, 0.052, 0.047 | PDLC02488,BrxC_00018, 2, 0.0074, 0.073, 0.069 | PDLC02488,BrxC_00018, 3, 4100, 0.227, 0.217 | PDLC02488,BrxC_00018, 4, 4600, 0.097, 0.098 | PDLC02489,BrxC_00019, 1, 5.4e-53, 0.459, 0.476 | PDLC02489,BrxC_00019, 2, 0.014, 0.291, 0.28 | PDLC02491,BrxC_00021, 1, 2.7e-236, 0.633, 0.979 | PDLC02492,BrxC_00022, 1, 5.1e-40, 0.317, 0.987 | PDLC02493,BrxC_00023, 1, 5.1e-32, 0.467, 0.451	PDLC02471, BrxC_00001, 0, 0.999, 0.999 | PDLC02479, BrxC_00009, 1.4e-254, 0.998, 0.998 | PDLC02491, BrxC_00021, 2.7e-236, 0.633, 0.979 | PDLC02476, BrxC_00006, 4.5e-68, 0.462, 0.466 | PDLC02484, BrxC_00014, 5.3e-59, 0.491, 0.516
7	NZ_FCKU01000003	brex_type_I	WP_060426779.1	PDLC02521	PglX_00007	PglX	0	0	0.991	0.997	186350	190018	+	-	175	366	PDLC02515,PglX_00001, 1, 5.3e-14, 0.091, 0.764 | PDLC02515,PglX_00001, 2, 1000, 0.045, 0.375 | PDLC02515,PglX_00001, 3, 3000, 0.012, 0.104 | PDLC02516,PglX_00002, 1, 2.2e-162, 0.471, 0.951 | PDLC02517,PglX_00003, 1, 8.6e-147, 0.583, 0.966 | PDLC02518,PglX_00004, 1, 1.6e-69, 0.908, 0.788 | PDLC02519,PglX_00005, 1, 8.2e-23, 0.151, 0.144 | PDLC02519,PglX_00005, 2, 1.7e-33, 0.322, 0.322 | PDLC02519,PglX_00005, 3, 0.62, 0.092, 0.088 | PDLC02520,PglX_00006, 1, 2.2e-16, 0.158, 0.594 | PDLC02521,PglX_00007, 1, 0, 0.991, 0.997 | PDLC02522,PglX_00008, 1, 3.9e-45, 0.172, 0.18 | PDLC02522,PglX_00008, 2, 7.9e-91, 0.48, 0.457 | PDLC02523,PglX_00009, 1, 4.4e-12, 0.164, 0.13 | PDLC02523,PglX_00009, 2, 1.4e-14, 0.136, 0.11 | PDLC02523,PglX_00009, 3, 1.1e-50, 0.3, 0.253 | PDLC02523,PglX_00009, 4, 4e-13, 0.09, 0.076 | PDLC02524,PglX_00010, 1, 3.3e-162, 0.565, 0.94 | PDLC02525,PglX_00011, 1, 6.3e-187, 0.517, 0.964 | PDLC02526,PglX_00012, 1, 2.8e-19, 0.133, 0.247 | PDLC02526,PglX_00012, 2, 0.0015, 0.029, 0.055 | PDLC02526,PglX_00012, 3, 4.6e-07, 0.088, 0.161 | PDLC02527,PglX_00013, 1, 6.8e-32, 0.248, 0.234 | PDLC02527,PglX_00013, 2, 3.9e-72, 0.574, 0.508 | PDLC02528,PglX_00014, 1, 1.3e-55, 0.464, 0.498 | PDLC02528,PglX_00014, 2, 2.6e-08, 0.155, 0.159 | PDLC02529,PglX_00015, 1, 6.7e-08, 0.061, 0.066 | PDLC02529,PglX_00015, 2, 0.053, 0.053, 0.061 | PDLC02530,PglX_00016, 1, 5.9e-13, 0.078, 0.345 | PDLC02531,PglX_00017, 1, 5.4e-15, 0.066, 0.237 | PDLC02531,PglX_00017, 2, 1.8e-45, 0.166, 0.552 | PDLC02532,PglX_00018, 1, 1.1e-40, 0.462, 0.79 | PDLC02534,PglX_00020, 1, 0.027, 0.07, 0.221 | PDLC02535,PglX_00021, 1, 8.4e-07, 0.044, 0.077 | PDLC02535,PglX_00021, 2, 2.5e-10, 0.053, 0.09 | PDLC02535,PglX_00021, 3, 1.7e-13, 0.195, 0.315 | PDLC02537,PglX_00023, 1, 0.46, 0.022, 0.09 | PDLC02537,PglX_00023, 2, 6.7e-12, 0.065, 0.273 | PDLC02538,PglX_00024, 1, 6.4e-11, 0.066, 0.275 | PDLC02538,PglX_00024, 2, 0.023, 0.035, 0.149 | PDLC02539,PglX_00025, 1, 5.1e-30, 0.235, 0.39 | PDLC02539,PglX_00025, 2, 0.012, 0.089, 0.144 | PDLC02540,PglX_00026, 1, 1.5e-19, 0.08, 0.934	PDLC02521, PglX_00007, 0, 0.991, 0.997 | PDLC02525, PglX_00011, 6.3e-187, 0.517, 0.964 | PDLC02516, PglX_00002, 2.2e-162, 0.471, 0.951 | PDLC02524, PglX_00010, 3.3e-162, 0.565, 0.94 | PDLC02517, PglX_00003, 8.6e-147, 0.583, 0.966
7	NZ_FCKU01000003	brex_type_I	WP_080430944.1	PDLC02547	PglZ_00006	PglZ	0	0	0.999	0.999	190208	192808	+	-	176	366	PDLC02547,PglZ_00006, 1, 0, 0.999, 0.999 | PDLC02548,PglZ_00007, 1, 6.4e-22, 0.546, 0.483 | PDLC02551,PglZ_00010, 1, 1e-58, 0.946, 0.94 | PDLC02553,PglZ_00012, 1, 170, 0.068, 0.065 | PDLC02553,PglZ_00012, 2, 3.1e-56, 0.54, 0.545 | PDLC02557,PglZ_00016, 1, 5.6e-73, 0.988, 0.992 | PDLC02559,PglZ_00018, 1, 8.6e-23, 0.57, 0.555 | PDLC02561,PglZ_00020, 1, 2.2, 0.06, 0.063 | PDLC02561,PglZ_00020, 2, 4.9e-27, 0.569, 0.557 | PDLC02562,PglZ_00021, 1, 2.4e-12, 0.293, 0.341 | PDLC02563,PglZ_00022, 1, 5.4e-113, 0.987, 0.988 | PDLC02564,PglZ_00023, 1, 1.3e-224, 0.99, 0.979 | PDLC02565,PglZ_00024, 1, 0.0091, 0.218, 0.208 | PDLC02565,PglZ_00024, 2, 0.18, 0.025, 0.024 | PDLC02566,PglZ_00025, 1, 770, 0.059, 0.066 | PDLC02566,PglZ_00025, 2, 4.8e-13, 0.482, 0.474	PDLC02547, PglZ_00006, 0, 0.999, 0.999 | PDLC02564, PglZ_00023, 1.3e-224, 0.99, 0.979 | PDLC02563, PglZ_00022, 5.4e-113, 0.987, 0.988 | PDLC02557, PglZ_00016, 5.6e-73, 0.988, 0.992 | PDLC02551, PglZ_00010, 1e-58, 0.946, 0.94
7	NZ_FCKU01000003	brex_type_I	WP_060426776.1	PDLC02506	BrxL_00002	BrxL	0	0	0.968	0.991	192819	194903	+	-	177	366	PDLC02505,BrxL_00001, 1, 3.6e-83, 0.656, 0.965 | PDLC02506,BrxL_00002, 1, 0, 0.968, 0.991 | PDLC02507,BrxL_00003, 1, 2.1e-55, 0.644, 0.927 | PDLC02508,BrxL_00004, 1, 5.8e-202, 0.687, 0.682 | PDLC02509,BrxL_00005, 1, 9.5e-37, 0.199, 0.258 | PDLC02509,BrxL_00005, 2, 1.7e-109, 0.47, 0.619	PDLC02506, BrxL_00002, 0, 0.968, 0.991 | PDLC02508, BrxL_00004, 5.8e-202, 0.687, 0.682 | PDLC02509, BrxL_00005, 1.7e-109, 0.47, 0.619 | PDLC02505, BrxL_00001, 3.6e-83, 0.656, 0.965 | PDLC02507, BrxL_00003, 2.1e-55, 0.644, 0.927
5	NZ_FCKU01000003	PDC-M01	WP_230199637.1	PDLC04235	PDC-M01A_WP_095609940.1	PDC-M01A	1.7e-174	1.9e-174	0.99	0.81	243104	244357	+	-	216	366	PDLC04235,PDC-M01A_WP_095609940.1, 1, 1.9e-174, 0.99, 0.81 | PDLC04236,PDC-M01A_WP_218564881.1, 1, 1.8e-167, 0.914, 0.987 | PDLC04237,PDC-M01A_WP_032868480.1, 1, 7.4e-06, 0.266, 0.174 | PDLC04237,PDC-M01A_WP_032868480.1, 2, 3.1e-25, 0.348, 0.253 | PDLC04238,PDC-M01A_WP_166719417.1, 1, 5.8e-16, 0.501, 0.371 | PDLC04238,PDC-M01A_WP_166719417.1, 2, 1.6e-20, 0.338, 0.25 | PDLC04239,PDC-M01A_WP_200023654.1, 1, 4.6e-09, 0.293, 0.217 | PDLC04239,PDC-M01A_WP_200023654.1, 2, 1.7e-25, 0.35, 0.264 | PDLC04240,PDC-M01A_WP_193706741.1, 1, 2.3e-37, 0.921, 0.574 | PDLC04241,PDC-M01A_WP_113611441.1, 1, 1.2e-05, 0.36, 0.336 | PDLC04241,PDC-M01A_WP_113611441.1, 2, 3e-15, 0.314, 0.301 | PDLC04242,PDC-M01A_WP_084650094.1, 1, 1.1e-07, 0.242, 0.166 | PDLC04242,PDC-M01A_WP_084650094.1, 2, 9.5e-19, 0.312, 0.23 | PDLC04243,PDC-M01A_WP_071123773.1, 1, 3.3e-67, 0.969, 0.769 | PDLC04244,PDC-M01A_WP_163529270.1, 1, 9.2e-77, 0.978, 0.795	PDLC04235, PDC-M01A_WP_095609940.1, 1.9e-174, 0.99, 0.81 | PDLC04236, PDC-M01A_WP_218564881.1, 1.8e-167, 0.914, 0.987 | PDLC04244, PDC-M01A_WP_163529270.1, 9.2e-77, 0.978, 0.795 | PDLC04243, PDC-M01A_WP_071123773.1, 3.3e-67, 0.969, 0.769 | PDLC04240, PDC-M01A_WP_193706741.1, 2.3e-37, 0.921, 0.574
5	NZ_FCKU01000003	PDC-M01	WP_072269403.1	PDLC04264	PDC-M01B_WP_144118307.1	PDC-M01B	1.3e-108	1.5e-108	0.996	0.986	244354	245193	+	-	217	366	PDLC04245,PDC-M01B_WP_049945236.1, 1, 5.3e-18, 0.964, 0.929 | PDLC04246,PDC-M01B_WP_085294445.1, 1, 3.9e-35, 0.986, 0.964 | PDLC04247,PDC-M01B_WP_062669256.1, 1, 2.8e-69, 0.982, 0.965 | PDLC04248,PDC-M01B_WP_219174738.1, 1, 1.1e-75, 0.749, 0.968 | PDLC04249,PDC-M01B_WP_088237874.1, 1, 5.6e-63, 0.993, 0.965 | PDLC04250,PDC-M01B_WP_194090840.1, 1, 3e-19, 0.606, 0.623 | PDLC04251,PDC-M01B_WP_090487052.1, 1, 1.1e-63, 0.971, 0.961 | PDLC04252,PDC-M01B_WP_210672662.1, 1, 1.9e-35, 0.785, 0.741 | PDLC04253,PDC-M01B_WP_065597055.1, 1, 1.5e-78, 0.986, 0.762 | PDLC04254,PDC-M01B_WP_221814772.1, 1, 5.6e-15, 0.452, 0.431 | PDLC04255,PDC-M01B_WP_191942540.1, 1, 6.9e-65, 0.986, 0.989 | PDLC04256,PDC-M01B_WP_073256955.1, 1, 1.2e-72, 0.982, 0.986 | PDLC04257,PDC-M01B_WP_186630091.1, 1, 3.1e-16, 0.638, 0.634 | PDLC04258,PDC-M01B_WP_032868479.1, 1, 1.4e-20, 0.939, 0.943 | PDLC04259,PDC-M01B_WP_111328577.1, 1, 2.5e-72, 0.982, 0.968 | PDLC04260,PDC-M01B_WP_217510352.1, 1, 1.1e-22, 0.943, 0.913 | PDLC04261,PDC-M01B_WP_204188934.1, 1, 2e-39, 0.971, 0.941 | PDLC04262,PDC-M01B_WP_131817441.1, 1, 1.5e-57, 0.918, 0.985 | PDLC04263,PDC-M01B_WP_211440071.1, 1, 1.6e-41, 0.978, 0.945 | PDLC04264,PDC-M01B_WP_144118307.1, 1, 1.5e-108, 0.996, 0.986 | PDLC04265,PDC-M01B_WP_071123774.1, 1, 7e-20, 0.728, 0.744 | PDLC04266,PDC-M01B_WP_163529272.1, 1, 1.9e-33, 0.986, 0.972 | PDLC04267,PDC-M01B_WP_010260404.1, 1, 1.8e-24, 0.975, 0.967 | PDLC04268,PDC-M01B_WP_088704894.1, 1, 5.2e-14, 0.602, 0.611 | PDLC04269,PDC-M01B_WP_152343763.1, 1, 1.1e-14, 0.602, 0.795 | PDLC04270,PDC-M01B_WP_215479716.1, 1, 3.8e-30, 0.968, 0.939 | PDLC04271,PDC-M01B_WP_045987265.1, 1, 3.2e-18, 0.606, 0.588 | PDLC04272,PDC-M01B_WP_128795874.1, 1, 6.5e-10, 0.222, 0.219	PDLC04264, PDC-M01B_WP_144118307.1, 1.5e-108, 0.996, 0.986 | PDLC04253, PDC-M01B_WP_065597055.1, 1.5e-78, 0.986, 0.762 | PDLC04248, PDC-M01B_WP_219174738.1, 1.1e-75, 0.749, 0.968 | PDLC04256, PDC-M01B_WP_073256955.1, 1.2e-72, 0.982, 0.986 | PDLC04259, PDC-M01B_WP_111328577.1, 2.5e-72, 0.982, 0.968
8	NZ_FCKU01000004	PDC-M05	WP_041037269.1	PDLC04368	PDC-M05A_WP_105530945.1	PDC-M05A	1.8e-77	2.1e-77	0.932	0.96	111568	112188	+	-	105	253	PDLC04368,PDC-M05A_WP_105530945.1, 1, 2.1e-77, 0.932, 0.96 | PDLC04369,PDC-M05A_WP_198046797.1, 1, 4.6e-34, 0.966, 0.985 | PDLC04370,PDC-M05A_WP_218131444.1, 1, 3.3e-27, 0.908, 0.959 | PDLC04371,PDC-M05A_WP_203564061.1, 1, 3.2e-22, 0.728, 0.72 | PDLC04372,PDC-M05A_WP_200953504.1, 1, 6.8e-41, 0.782, 0.97	PDLC04368, PDC-M05A_WP_105530945.1, 2.1e-77, 0.932, 0.96 | PDLC04372, PDC-M05A_WP_200953504.1, 6.8e-41, 0.782, 0.97 | PDLC04369, PDC-M05A_WP_198046797.1, 4.6e-34, 0.966, 0.985 | PDLC04370, PDC-M05A_WP_218131444.1, 3.3e-27, 0.908, 0.959 | PDLC04371, PDC-M05A_WP_203564061.1, 3.2e-22, 0.728, 0.72
8	NZ_FCKU01000004	PDC-M05	WP_041037267.1	PDLC04379	PDC-M05B_WP_150698663.1	PDC-M05B	4e-69	4.4e-69	0.979	0.973	112139	112579	+	-	106	253	PDLC04373,PDC-M05B_WP_171938925.1, 1, 3.2e-23, 0.884, 0.894 | PDLC04374,PDC-M05B_WP_125205880.1, 1, 1.1e-22, 0.856, 0.856 | PDLC04375,PDC-M05B_WP_197075206.1, 1, 3.2e-12, 0.815, 0.788 | PDLC04376,PDC-M05B_WP_216152013.1, 1, 3.1e-52, 0.801, 0.967 | PDLC04377,PDC-M05B_WP_206292788.1, 1, 4.5e-28, 0.918, 0.899 | PDLC04378,PDC-M05B_WP_130300793.1, 1, 7.6e-24, 0.87, 0.824 | PDLC04379,PDC-M05B_WP_150698663.1, 1, 4.4e-69, 0.979, 0.973 | PDLC04380,PDC-M05B_WP_134510584.1, 1, 0.0018, 0.377, 0.474 | PDLC04380,PDC-M05B_WP_134510584.1, 2, 3100, 0.075, 0.096 | PDLC04381,PDC-M05B_WP_192427186.1, 1, 2.9e-10, 0.582, 0.708	PDLC04379, PDC-M05B_WP_150698663.1, 4.4e-69, 0.979, 0.973 | PDLC04376, PDC-M05B_WP_216152013.1, 3.1e-52, 0.801, 0.967 | PDLC04377, PDC-M05B_WP_206292788.1, 4.5e-28, 0.918, 0.899 | PDLC04378, PDC-M05B_WP_130300793.1, 7.6e-24, 0.87, 0.824 | PDLC04373, PDC-M05B_WP_171938925.1, 3.2e-23, 0.884, 0.894
9	NZ_FCKU01000005	thoeris_type_I	WP_033648824.1	PDLC00433	ThsB1_00017	ThsB1	1.2e-69	1.3e-69	0.988	0.988	204806	205297	-	-	193	241	PDLC00418,ThsB1_00002, 1, 1.1e-05, 0.344, 0.361 | PDLC00429,ThsB1_00013, 1, 0.012, 0.331, 0.329 | PDLC00431,ThsB1_00015, 1, 3.2e-65, 0.982, 0.988 | PDLC00433,ThsB1_00017, 1, 1.3e-69, 0.988, 0.988 | PDLC00436,ThsB1_00020, 1, 0.0011, 0.479, 0.421	PDLC00433, ThsB1_00017, 1.3e-69, 0.988, 0.988 | PDLC00431, ThsB1_00015, 3.2e-65, 0.982, 0.988 | PDLC00418, ThsB1_00002, 1.1e-05, 0.344, 0.361 | PDLC00436, ThsB1_00020, 0.0011, 0.479, 0.421 | PDLC00429, ThsB1_00013, 0.012, 0.331, 0.329
9	NZ_FCKU01000005	thoeris_type_I	WP_060427099.1	PDLC00407	ThsA1_00001	ThsA1	9.1e-195	1.1e-194	0.981	0.987	205294	206748	-	-	194	241	PDLC00407,ThsA1_00001, 1, 1.1e-194, 0.981, 0.987 | PDLC00409,ThsA1_00003, 1, 1e-101, 0.529, 0.983 | PDLC00412,ThsA1_00006, 1, 2.2e-140, 0.647, 0.994 | PDLC00416,ThsA1_00010, 1, 190, 0.116, 0.212 | PDLC00416,ThsA1_00010, 2, 8.2e-69, 0.419, 0.872	PDLC00407, ThsA1_00001, 1.1e-194, 0.981, 0.987 | PDLC00412, ThsA1_00006, 2.2e-140, 0.647, 0.994 | PDLC00409, ThsA1_00003, 1e-101, 0.529, 0.983 | PDLC00416, ThsA1_00010, 8.2e-69, 0.419, 0.872
10	NZ_FCKU01000008	PDC-S04	WP_033649260.1	PDLC04839	PDC-S04_WP_034227615.1	PDC-S04	3e-96	3.3e-96	0.985	0.985	39559	40176	+	-	40	153	PDLC04836,PDC-S04_WP_002996767.1, 1, 1.9e-07, 0.38, 0.307 | PDLC04837,PDC-S04_WP_208343806.1, 1, 8e-07, 0.38, 0.325 | PDLC04838,PDC-S04_WP_169250289.1, 1, 2.9e-38, 0.912, 0.871 | PDLC04839,PDC-S04_WP_034227615.1, 1, 3.3e-96, 0.985, 0.985 | PDLC04840,PDC-S04_WP_201691753.1, 1, 2.8e-09, 0.454, 0.392 | PDLC04841,PDC-S04_WP_121941008.1, 1, 2.5e-17, 0.78, 0.49 | PDLC04842,PDC-S04_WP_163235784.1, 1, 5e-17, 0.878, 0.827	PDLC04839, PDC-S04_WP_034227615.1, 3.3e-96, 0.985, 0.985 | PDLC04838, PDC-S04_WP_169250289.1, 2.9e-38, 0.912, 0.871 | PDLC04841, PDC-S04_WP_121941008.1, 2.5e-17, 0.78, 0.49 | PDLC04842, PDC-S04_WP_163235784.1, 5e-17, 0.878, 0.827 | PDLC04840, PDC-S04_WP_201691753.1, 2.8e-09, 0.454, 0.392
11	NZ_FCKU01000008	PDC-S07	WP_033652916.1	PDLC04899	PDC-S07_WP_110056698.1	PDC-S07	9.6e-43	1.1e-42	0.955	0.948	103320	103724	-	-	96	153	PDLC04899,PDC-S07_WP_110056698.1, 1, 1.1e-42, 0.955, 0.948	PDLC04899, PDC-S07_WP_110056698.1, 1.1e-42, 0.955, 0.948
GCF_001538425.1_12082_2_74
system.number	seqid	system	target.name	hmm.accession	hmm.name	protein.name	full.seq.E.value	domain.iE.value	target.coverage	hmm.coverage	start	end	strand	target.description	relative.position	contig.end	all.domains	best.hits
7	NZ_FCHV01000001	cbass_type_I	WP_060387507.1	PDLC00802	Cyclase_00042	Cyclase	8.7e-144	9.7e-144	0.991	0.997	799666	800673	+	-	771	2659	PDLC00769,Cyclase_00009, 1, 0.97, 0.185, 0.226 | PDLC00769,Cyclase_00009, 2, 2.5e-11, 0.475, 0.59 | PDLC00771,Cyclase_00011, 1, 66, 0.072, 0.085 | PDLC00771,Cyclase_00011, 2, 6.1e-05, 0.355, 0.421 | PDLC00773,Cyclase_00013, 1, 12, 0.09, 0.087 | PDLC00773,Cyclase_00013, 2, 1.3e-12, 0.624, 0.617 | PDLC00774,Cyclase_00014, 1, 0.0059, 0.227, 0.212 | PDLC00774,Cyclase_00014, 2, 2.1e-06, 0.513, 0.525 | PDLC00775,Cyclase_00015, 1, 3e-08, 0.442, 0.38 | PDLC00776,Cyclase_00016, 1, 0.35, 0.242, 0.247 | PDLC00776,Cyclase_00016, 2, 9.9e-20, 0.573, 0.662 | PDLC00777,Cyclase_00017, 1, 450, 0.063, 0.062 | PDLC00777,Cyclase_00017, 2, 0.0054, 0.173, 0.17 | PDLC00783,Cyclase_00023, 1, 0.96, 0.188, 0.172 | PDLC00783,Cyclase_00023, 2, 3.2, 0.11, 0.106 | PDLC00786,Cyclase_00026, 1, 0.00081, 0.224, 0.239 | PDLC00786,Cyclase_00026, 2, 1.8e-16, 0.516, 0.577 | PDLC00787,Cyclase_00027, 1, 0.00023, 0.209, 0.207 | PDLC00787,Cyclase_00027, 2, 1.1e-06, 0.612, 0.631 | PDLC00790,Cyclase_00030, 1, 33, 0.075, 0.084 | PDLC00790,Cyclase_00030, 2, 5e-04, 0.561, 0.584 | PDLC00791,Cyclase_00031, 1, 0.00015, 0.307, 0.296 | PDLC00792,Cyclase_00032, 1, 0.32, 0.209, 0.271 | PDLC00792,Cyclase_00032, 2, 1.3e-09, 0.424, 0.572 | PDLC00793,Cyclase_00033, 1, 2.1e-05, 0.203, 0.136 | PDLC00793,Cyclase_00033, 2, 7.7e-08, 0.618, 0.455 | PDLC00795,Cyclase_00035, 1, 0.001, 0.227, 0.221 | PDLC00795,Cyclase_00035, 2, 430, 0.042, 0.041 | PDLC00795,Cyclase_00035, 3, 1.7, 0.146, 0.138 | PDLC00796,Cyclase_00036, 1, 0.42, 0.087, 0.067 | PDLC00796,Cyclase_00036, 2, 5e-17, 0.66, 0.484 | PDLC00798,Cyclase_00038, 1, 14, 0.173, 0.16 | PDLC00798,Cyclase_00038, 2, 4.7e-09, 0.636, 0.625 | PDLC00801,Cyclase_00041, 1, 0.0014, 0.69, 0.759 | PDLC00802,Cyclase_00042, 1, 9.7e-144, 0.991, 0.997 | PDLC00803,Cyclase_00043, 1, 4.9, 0.066, 0.087 | PDLC00803,Cyclase_00043, 2, 3.5e-07, 0.457, 0.569 | PDLC00805,Cyclase_00045, 1, 0.92, 0.078, 0.092 | PDLC00805,Cyclase_00045, 2, 5.9e-18, 0.624, 0.653 | PDLC00806,Cyclase_00046, 1, 0.0065, 0.457, 0.391 | PDLC00808,Cyclase_00048, 1, 0.0067, 0.224, 0.234 | PDLC00808,Cyclase_00048, 2, 8.9e-06, 0.418, 0.437 | PDLC00808,Cyclase_00048, 3, 0.0042, 0.14, 0.138 | PDLC00809,Cyclase_00049, 1, 3.4e-26, 0.976, 0.986 | PDLC00810,Cyclase_00050, 1, 0.68, 0.113, 0.11 | PDLC00810,Cyclase_00050, 2, 0.00033, 0.618, 0.633 | PDLC00814,Cyclase_00054, 1, 0.016, 0.23, 0.244 | PDLC00814,Cyclase_00054, 2, 8.5e-10, 0.522, 0.573 | PDLC00818,Cyclase_00058, 1, 0.00087, 0.236, 0.214 | PDLC00818,Cyclase_00058, 2, 2.8e-07, 0.463, 0.463 | PDLC00820,Cyclase_00060, 1, 5e-04, 0.23, 0.216 | PDLC00820,Cyclase_00060, 2, 3.7e-15, 0.648, 0.608 | PDLC00822,Cyclase_00062, 1, 0.006, 0.248, 0.216 | PDLC00822,Cyclase_00062, 2, 110, 0.146, 0.117 | PDLC00822,Cyclase_00062, 3, 1.7e-12, 0.499, 0.464 | PDLC00823,Cyclase_00063, 1, 5.5e-41, 0.991, 0.996	PDLC00802, Cyclase_00042, 9.7e-144, 0.991, 0.997 | PDLC00823, Cyclase_00063, 5.5e-41, 0.991, 0.996 | PDLC00809, Cyclase_00049, 3.4e-26, 0.976, 0.986 | PDLC00776, Cyclase_00016, 9.9e-20, 0.573, 0.662 | PDLC00805, Cyclase_00045, 5.9e-18, 0.624, 0.653
7	NZ_FCHV01000001	cbass_type_I	WP_060387508.1	PDLC00717	Effector_00055	Effector	5.2e-112	5.8e-112	0.981	0.993	800673	801605	+	-	772	2659	PDLC00715,Effector_00053, 1, 5.2e-57, 0.981, 0.981 | PDLC00716,Effector_00054, 1, 8.5e-68, 0.984, 0.983 | PDLC00717,Effector_00055, 1, 5.8e-112, 0.981, 0.993 | PDLC00718,Effector_00056, 1, 2.2e-33, 0.952, 0.979 | PDLC00720,Effector_00058, 1, 2e-22, 0.958, 0.91 | PDLC00721,Effector_00059, 1, 1.1e-53, 0.981, 0.967 | PDLC00722,Effector_00060, 1, 6.7e-22, 0.961, 0.923 | PDLC00723,Effector_00061, 1, 1.5e-36, 0.926, 0.927 | PDLC00725,Effector_00063, 1, 7.4e-33, 0.935, 0.942	PDLC00717, Effector_00055, 5.8e-112, 0.981, 0.993 | PDLC00716, Effector_00054, 8.5e-68, 0.984, 0.983 | PDLC00715, Effector_00053, 5.2e-57, 0.981, 0.981 | PDLC00721, Effector_00059, 1.1e-53, 0.981, 0.967 | PDLC00723, Effector_00061, 1.5e-36, 0.926, 0.927
6	NZ_FCHV01000001	PDC-S19	WP_060387518.1	PDLC04954	PDC-S19_WP_165041348.1	PDC-S19	1.3e-107	2.5e-107	0.767	0.973	810916	812130	-	-	786	2659	PDLC04947,PDC-S19_WP_209305113.1, 1, 0.03, 0.27, 0.27 | PDLC04947,PDC-S19_WP_209305113.1, 2, 480, 0.054, 0.065 | PDLC04948,PDC-S19_WP_086432736.1, 1, 9.1e-12, 0.676, 0.858 | PDLC04949,PDC-S19_WP_218140341.1, 1, 2.3e-22, 0.646, 0.749 | PDLC04950,PDC-S19_WP_052739558.1, 1, 2.5e-17, 0.629, 0.686 | PDLC04951,PDC-S19_WP_217913796.1, 1, 3.5e-07, 0.134, 0.151 | PDLC04951,PDC-S19_WP_217913796.1, 2, 250, 0.079, 0.087 | PDLC04952,PDC-S19_WP_106843225.1, 1, 1.6e-33, 0.663, 0.784 | PDLC04953,PDC-S19_WP_220621526.1, 1, 4e-25, 0.668, 0.82 | PDLC04954,PDC-S19_WP_165041348.1, 1, 2.5e-107, 0.767, 0.973 | PDLC04955,PDC-S19_WP_066067885.1, 1, 1.8e-18, 0.401, 0.453 | PDLC04955,PDC-S19_WP_066067885.1, 2, 2.4e-22, 0.238, 0.281	PDLC04954, PDC-S19_WP_165041348.1, 2.5e-107, 0.767, 0.973 | PDLC04952, PDC-S19_WP_106843225.1, 1.6e-33, 0.663, 0.784 | PDLC04953, PDC-S19_WP_220621526.1, 4e-25, 0.668, 0.82 | PDLC04949, PDC-S19_WP_218140341.1, 2.3e-22, 0.646, 0.749 | PDLC04955, PDC-S19_WP_066067885.1, 2.4e-22, 0.238, 0.281
1	NZ_FCHV01000001	PD-Lambda-5	WP_154618068.1	PDLC04016	PD-Lambda-5_A_WP_203582611.1	PD-Lambda-5_A	2.9e-228	3.2e-228	0.922	0.998	1114212	1115828	+	-	1071	2659	PDLC03993,PD-Lambda-5_A_WP_001808011.1, 1, 1.2e-12, 0.288, 0.911 | PDLC03994,PD-Lambda-5_A_WP_027410339.1, 1, 1e-36, 0.485, 0.494 | PDLC03994,PD-Lambda-5_A_WP_027410339.1, 2, 0.4, 0.223, 0.236 | PDLC03995,PD-Lambda-5_A_WP_027670529.1, 1, 6.4e-15, 0.243, 0.26 | PDLC03995,PD-Lambda-5_A_WP_027670529.1, 2, 3.6e-08, 0.539, 0.523 | PDLC03996,PD-Lambda-5_A_WP_039229846.1, 1, 2.7e-15, 0.467, 0.396 | PDLC03996,PD-Lambda-5_A_WP_039229846.1, 2, 86, 0.08, 0.069 | PDLC03997,PD-Lambda-5_A_WP_040133322.1, 1, 2.3e-08, 0.162, 0.167 | PDLC03997,PD-Lambda-5_A_WP_040133322.1, 2, 0.36, 0.117, 0.126 | PDLC03998,PD-Lambda-5_A_WP_072870873.1, 1, 8.6e-104, 0.918, 0.991 | PDLC03999,PD-Lambda-5_A_WP_075409631.1, 1, 3.5e-37, 0.913, 0.949 | PDLC04000,PD-Lambda-5_A_WP_114926234.1, 1, 1.3e-30, 0.396, 0.474 | PDLC04001,PD-Lambda-5_A_WP_117651086.1, 1, 1.1e-12, 0.39, 0.456 | PDLC04002,PD-Lambda-5_A_WP_123940247.1, 1, 5.1e-25, 0.736, 0.773 | PDLC04003,PD-Lambda-5_A_WP_124186009.1, 1, 7.6e-21, 0.742, 0.797 | PDLC04004,PD-Lambda-5_A_WP_126649701.1, 1, 1.5e-18, 0.375, 0.331 | PDLC04004,PD-Lambda-5_A_WP_126649701.1, 2, 30, 0.125, 0.101 | PDLC04005,PD-Lambda-5_A_WP_134883021.1, 1, 6.2e-37, 0.913, 0.95 | PDLC04006,PD-Lambda-5_A_WP_143223871.1, 1, 7e-16, 0.277, 0.299 | PDLC04007,PD-Lambda-5_A_WP_147385307.1, 1, 2.3e-56, 0.911, 0.974 | PDLC04008,PD-Lambda-5_A_WP_148348136.1, 1, 4.6e-74, 0.913, 0.989 | PDLC04009,PD-Lambda-5_A_WP_151612346.1, 1, 4e-58, 0.916, 0.977 | PDLC04010,PD-Lambda-5_A_WP_163116237.1, 1, 6.9e-20, 0.586, 0.533 | PDLC04011,PD-Lambda-5_A_WP_168972518.1, 1, 2.8e-39, 0.489, 0.494 | PDLC04011,PD-Lambda-5_A_WP_168972518.1, 2, 6.8e-19, 0.294, 0.279 | PDLC04012,PD-Lambda-5_A_WP_176300386.1, 1, 7.5e-24, 0.74, 0.8 | PDLC04013,PD-Lambda-5_A_WP_183379445.1, 1, 2.1e-40, 0.913, 0.98 | PDLC04014,PD-Lambda-5_A_WP_195188335.1, 1, 1.7e-18, 0.414, 0.461 | PDLC04014,PD-Lambda-5_A_WP_195188335.1, 2, 9.7e-16, 0.299, 0.351 | PDLC04015,PD-Lambda-5_A_WP_197145808.1, 1, 1.9e-24, 0.491, 0.579 | PDLC04015,PD-Lambda-5_A_WP_197145808.1, 2, 6.5e-08, 0.296, 0.333 | PDLC04016,PD-Lambda-5_A_WP_203582611.1, 1, 3.2e-228, 0.922, 0.998 | PDLC04017,PD-Lambda-5_A_WP_214577131.1, 1, 2.6e-13, 0.23, 0.254 | PDLC04017,PD-Lambda-5_A_WP_214577131.1, 2, 23, 0.067, 0.076	PDLC04016, PD-Lambda-5_A_WP_203582611.1, 3.2e-228, 0.922, 0.998 | PDLC03998, PD-Lambda-5_A_WP_072870873.1, 8.6e-104, 0.918, 0.991 | PDLC04008, PD-Lambda-5_A_WP_148348136.1, 4.6e-74, 0.913, 0.989 | PDLC04009, PD-Lambda-5_A_WP_151612346.1, 4e-58, 0.916, 0.977 | PDLC04007, PD-Lambda-5_A_WP_147385307.1, 2.3e-56, 0.911, 0.974
1	NZ_FCHV01000001	PD-Lambda-5	WP_230199995.1	PDLC04018	PD-Lambda-5_B_WP_110365848.1	PD-Lambda-5_B	2.5e-127	3e-127	0.943	0.959	1115898	1116788	+	-	1072	2659	PDLC04018,PD-Lambda-5_B_WP_110365848.1, 1, 3e-127, 0.943, 0.959 | PDLC04019,PD-Lambda-5_B_WP_192916452.1, 1, 2.5e-74, 0.537, 0.952	PDLC04018, PD-Lambda-5_B_WP_110365848.1, 3e-127, 0.943, 0.959 | PDLC04019, PD-Lambda-5_B_WP_192916452.1, 2.5e-74, 0.537, 0.952
5	NZ_FCHV01000001	PDC-S07	WP_060387863.1	PDLC04899	PDC-S07_WP_110056698.1	PDC-S07	1.2e-42	1.4e-42	0.947	0.941	1918156	1918557	+	-	1806	2659	PDLC04899,PDC-S07_WP_110056698.1, 1, 1.4e-42, 0.947, 0.941	PDLC04899, PDC-S07_WP_110056698.1, 1.4e-42, 0.947, 0.941
3	NZ_FCHV01000001	PD-T7-1or5	WP_072265534.1	PDLC04110	PD-T7-5_WP_098786838.1	PD-T7-5	6.2e-135	7.7e-135	0.949	0.986	2112107	2113279	+	-	2002	2659	PDLC04073,PD-T7-1_WP_205975857.1, 1, 1.8e-34, 0.615, 0.529 | PDLC04073,PD-T7-1_WP_205975857.1, 2, 1.5e-06, 0.115, 0.091 | PDLC04110,PD-T7-5_WP_098786838.1, 1, 7.7e-135, 0.949, 0.986	PDLC04110, PD-T7-5_WP_098786838.1, 7.7e-135, 0.949, 0.986 | PDLC04073, PD-T7-1_WP_205975857.1, 1.8e-34, 0.615, 0.529
2	NZ_FCHV01000001	PD-T4-6	WP_060387931.1	PDLC04054	PD-T4-6_WP_157521248.1	PD-T4-6	2.7e-29	4.1e-29	0.738	0.939	2237227	2238672	+	-	2133	2659	PDLC04039,PD-T4-6_WP_009677753.1, 1, 3.9e-21, 0.778, 0.793 | PDLC04040,PD-T4-6_WP_011718859.1, 1, 2.2e-14, 0.632, 0.547 | PDLC04041,PD-T4-6_WP_012633303.1, 1, 2.3e-21, 0.688, 0.679 | PDLC04042,PD-T4-6_WP_036366335.1, 1, 2.9e-37, 0.584, 0.914 | PDLC04043,PD-T4-6_WP_067834564.1, 1, 2.5e-26, 0.755, 0.763 | PDLC04044,PD-T4-6_WP_083882641.1, 1, 5e-28, 0.593, 0.718 | PDLC04045,PD-T4-6_WP_086836475.1, 1, 1.8e-24, 0.572, 0.751 | PDLC04046,PD-T4-6_WP_113935400.1, 1, 1.2e-15, 0.545, 0.642 | PDLC04047,PD-T4-6_WP_139553373.1, 1, 1.9e-24, 0.574, 0.798 | PDLC04048,PD-T4-6_WP_144078097.1, 1, 1.3e-17, 0.457, 0.565 | PDLC04049,PD-T4-6_WP_145059686.1, 1, 350, 0.042, 0.045 | PDLC04049,PD-T4-6_WP_145059686.1, 2, 9.1e-13, 0.405, 0.462 | PDLC04050,PD-T4-6_WP_146515207.1, 1, 1.3e-13, 0.574, 0.546 | PDLC04051,PD-T4-6_WP_148765916.1, 1, 5.7e-22, 0.626, 0.603 | PDLC04052,PD-T4-6_WP_153359500.1, 1, 1.8e-19, 0.742, 0.712 | PDLC04053,PD-T4-6_WP_157124873.1, 1, 5.5e-34, 0.628, 0.916 | PDLC04054,PD-T4-6_WP_157521248.1, 1, 4.1e-29, 0.738, 0.939 | PDLC04054,PD-T4-6_WP_157521248.1, 2, 210, 0.067, 0.121 | PDLC04055,PD-T4-6_WP_157606249.1, 1, 1.3e-17, 0.586, 0.544 | PDLC04056,PD-T4-6_WP_158110440.1, 1, 3.8e-12, 0.274, 0.316 | PDLC04057,PD-T4-6_WP_160801532.1, 1, 1.7e-25, 0.582, 0.598 | PDLC04058,PD-T4-6_WP_170252675.1, 1, 3.7e-12, 0.32, 0.352 | PDLC04059,PD-T4-6_WP_187294376.1, 1, 370, 0.06, 0.067 | PDLC04059,PD-T4-6_WP_187294376.1, 2, 1.8e-09, 0.166, 0.185 | PDLC04060,PD-T4-6_WP_203635815.1, 1, 1.6e-25, 0.574, 0.535 | PDLC04061,PD-T4-6_WP_205119068.1, 1, 6.1e-27, 0.798, 0.788 | PDLC04062,PD-T4-6_WP_214431164.1, 1, 1.5e-19, 0.561, 0.564 | PDLC04063,PD-T4-6_WP_222213733.1, 1, 55, 0.052, 0.044 | PDLC04063,PD-T4-6_WP_222213733.1, 2, 5.5e-14, 0.405, 0.36 | PDLC04064,PD-T4-6_WP_224370629.1, 1, 7.6e-16, 0.578, 0.707	PDLC04042, PD-T4-6_WP_036366335.1, 2.9e-37, 0.584, 0.914 | PDLC04053, PD-T4-6_WP_157124873.1, 5.5e-34, 0.628, 0.916 | PDLC04054, PD-T4-6_WP_157521248.1, 4.1e-29, 0.738, 0.939 | PDLC04044, PD-T4-6_WP_083882641.1, 5e-28, 0.593, 0.718 | PDLC04061, PD-T4-6_WP_205119068.1, 6.1e-27, 0.798, 0.788
4	NZ_FCHV01000001	PDC-S06	WP_060388109.1	PDLC04887	PDC-S06_WP_221405099.1	PDC-S06	4.1e-133	1.4e-132	0.997	0.991	2473581	2475845	+	-	2354	2659	PDLC04886,PDC-S06_WP_029531116.1, 1, 8.4e-56, 0.879, 0.882 | PDLC04887,PDC-S06_WP_221405099.1, 1, 1.4e-132, 0.997, 0.991 | PDLC04890,PDC-S06_WP_095244428.1, 1, 6.7e-58, 0.881, 0.876 | PDLC04894,PDC-S06_WP_100093761.1, 1, 4.8e-132, 0.993, 0.993 | PDLC04895,PDC-S06_WP_184316307.1, 1, 4.3e-16, 0.745, 0.784 | PDLC04896,PDC-S06_WP_102776212.1, 1, 4e-129, 0.993, 0.995 | PDLC04897,PDC-S06_WP_115337947.1, 1, 8.4e-47, 0.91, 0.916 | PDLC04898,PDC-S06_WP_144626586.1, 1, 3.4e-24, 0.801, 0.826	PDLC04887, PDC-S06_WP_221405099.1, 1.4e-132, 0.997, 0.991 | PDLC04894, PDC-S06_WP_100093761.1, 4.8e-132, 0.993, 0.993 | PDLC04896, PDC-S06_WP_102776212.1, 4e-129, 0.993, 0.995 | PDLC04890, PDC-S06_WP_095244428.1, 6.7e-58, 0.881, 0.876 | PDLC04886, PDC-S06_WP_029531116.1, 8.4e-56, 0.879, 0.882
8	NZ_FCHV01000003	PDC-S07	WP_033652916.1	PDLC04899	PDC-S07_WP_110056698.1	PDC-S07	9.6e-43	1.1e-42	0.955	0.948	102118	102522	-	-	95	506	PDLC04899,PDC-S07_WP_110056698.1, 1, 1.1e-42, 0.955, 0.948	PDLC04899, PDC-S07_WP_110056698.1, 1.1e-42, 0.955, 0.948
12	NZ_FCHV01000003	RM_type_IV	WP_060388164.1	PDLC03657	mREase_IV_00003	mREase_IV	5.3e-138	5.9e-138	0.993	0.991	340314	341231	+	-	314	506	PDLC03657,mREase_IV_00003, 1, 5.9e-138, 0.993, 0.991 | PDLC03663,mREase_IV_00009, 1, 6.3e-08, 0.393, 0.213	PDLC03657, mREase_IV_00003, 5.9e-138, 0.993, 0.991 | PDLC03663, mREase_IV_00009, 6.3e-08, 0.393, 0.213
11	NZ_FCHV01000003	RM_type_I	WP_060388165.1	PDLC03019	MTase_I_00002	MTase_I	6.5e-178	8.7e-176	0.979	0.534	341415	343124	+	-	315	506	PDLC03018,MTase_I_00001, 1, 7.7e-10, 0.132, 0.097 | PDLC03018,MTase_I_00001, 2, 0.017, 0.1, 0.076 | PDLC03019,MTase_I_00002, 1, 8.7e-176, 0.979, 0.534 | PDLC03020,MTase_I_00003, 1, 9.2e-06, 0.079, 0.11 | PDLC03020,MTase_I_00003, 2, 4.8e-32, 0.392, 0.563 | PDLC03021,MTase_I_00004, 1, 4.9e-53, 0.822, 0.892 | PDLC03022,MTase_I_00005, 1, 1.5e-83, 0.912, 0.558 | PDLC03025,MTase_I_00008, 1, 9.5e-25, 0.424, 0.415 | PDLC03026,MTase_I_00009, 1, 21, 0.069, 0.082 | PDLC03026,MTase_I_00009, 2, 5.7e-40, 0.726, 0.834 | PDLC03027,MTase_I_00010, 1, 9.9e-11, 0.097, 0.068 | PDLC03027,MTase_I_00010, 2, 1.8e-57, 0.627, 0.412 | PDLC03028,MTase_I_00011, 1, 5.4e-05, 0.086, 0.04 | PDLC03028,MTase_I_00011, 2, 1.6e-48, 0.643, 0.296 | PDLC03029,MTase_I_00012, 1, 0.0088, 0.091, 0.079 | PDLC03029,MTase_I_00012, 2, 6.4e-47, 0.559, 0.489 | PDLC03030,MTase_I_00013, 1, 4e-05, 0.253, 0.239 | PDLC03030,MTase_I_00013, 2, 270, 0.128, 0.109 | PDLC03031,MTase_I_00014, 1, 3.9e-81, 0.923, 0.59 | PDLC03032,MTase_I_00015, 1, 1.5e-07, 0.07, 0.04 | PDLC03032,MTase_I_00015, 2, 1.3e-35, 0.591, 0.318 | PDLC03033,MTase_I_00016, 1, 5.6e-33, 0.694, 0.712 | PDLC03034,MTase_I_00017, 1, 3.5e-06, 0.116, 0.095 | PDLC03034,MTase_I_00017, 2, 2, 0.174, 0.149 | PDLC03035,MTase_I_00018, 1, 7e-86, 0.835, 0.645 | PDLC03035,MTase_I_00018, 2, 1.2e-16, 0.135, 0.118 | PDLC03036,MTase_I_00019, 1, 2.6e-16, 0.413, 0.375 | PDLC03037,MTase_I_00020, 1, 1.5e-28, 0.424, 0.292 | PDLC03037,MTase_I_00020, 2, 0.34, 0.107, 0.081 | PDLC03038,MTase_I_00021, 1, 0.00037, 0.081, 0.051 | PDLC03038,MTase_I_00021, 2, 4.9e-50, 0.717, 0.432 | PDLC03039,MTase_I_00022, 1, 0.003, 0.07, 0.056 | PDLC03039,MTase_I_00022, 2, 2e-41, 0.687, 0.525	PDLC03019, MTase_I_00002, 8.7e-176, 0.979, 0.534 | PDLC03035, MTase_I_00018, 7e-86, 0.835, 0.645 | PDLC03022, MTase_I_00005, 1.5e-83, 0.912, 0.558 | PDLC03031, MTase_I_00014, 3.9e-81, 0.923, 0.59 | PDLC03027, MTase_I_00010, 1.8e-57, 0.627, 0.412
11	NZ_FCHV01000003	RM_type_I	WP_060388166.1	PDLC03099	Specificity_I_00048	Specificity_I	4.5e-113	5.1e-113	0.995	0.995	343114	344433	+	-	316	506	PDLC03019,MTase_I_00002, 1, 1.7e-05, 0.139, 0.064 | PDLC03019,MTase_I_00002, 2, 0.14, 0.066, 0.031 | PDLC03019,MTase_I_00002, 3, 4.9e-07, 0.112, 0.053 | PDLC03038,MTase_I_00021, 1, 260, 0.121, 0.058 | PDLC03038,MTase_I_00021, 2, 0.019, 0.28, 0.14 | PDLC03052,Specificity_I_00001, 1, 44, 0.071, 0.067 | PDLC03052,Specificity_I_00001, 2, 1.1e-28, 0.31, 0.295 | PDLC03052,Specificity_I_00001, 3, 1.2e-07, 0.196, 0.185 | PDLC03053,Specificity_I_00002, 1, 0.0022, 0.141, 0.156 | PDLC03054,Specificity_I_00003, 1, 1.8e-37, 0.358, 0.389 | PDLC03054,Specificity_I_00003, 2, 5.7, 0.055, 0.06 | PDLC03055,Specificity_I_00004, 1, 0.068, 0.155, 0.177 | PDLC03055,Specificity_I_00004, 2, 0.0066, 0.089, 0.097 | PDLC03058,Specificity_I_00007, 1, 900, 0.059, 0.071 | PDLC03058,Specificity_I_00007, 2, 8.5, 0.082, 0.092 | PDLC03058,Specificity_I_00007, 3, 0.0019, 0.296, 0.344 | PDLC03059,Specificity_I_00008, 1, 0.01, 0.335, 0.369 | PDLC03059,Specificity_I_00008, 2, 200, 0.059, 0.063 | PDLC03061,Specificity_I_00010, 1, 1.2e-20, 0.369, 0.456 | PDLC03062,Specificity_I_00011, 1, 0.014, 0.194, 0.205 | PDLC03062,Specificity_I_00011, 2, 1.4, 0.303, 0.36 | PDLC03063,Specificity_I_00012, 1, 4.7e-58, 0.401, 0.477 | PDLC03063,Specificity_I_00012, 2, 6.8e-10, 0.451, 0.539 | PDLC03064,Specificity_I_00013, 1, 0.00018, 0.2, 0.225 | PDLC03064,Specificity_I_00013, 2, 230, 0.132, 0.132 | PDLC03065,Specificity_I_00014, 1, 6.4e-21, 0.282, 0.35 | PDLC03065,Specificity_I_00014, 2, 47, 0.087, 0.105 | PDLC03065,Specificity_I_00014, 3, 6.2e-06, 0.228, 0.264 | PDLC03066,Specificity_I_00015, 1, 3.3, 0.171, 0.175 | PDLC03066,Specificity_I_00015, 2, 7.2e-35, 0.695, 0.617 | PDLC03068,Specificity_I_00017, 1, 9e-21, 0.285, 0.32 | PDLC03068,Specificity_I_00017, 2, 8.6e-45, 0.699, 0.63 | PDLC03069,Specificity_I_00018, 1, 0.2, 0.137, 0.152 | PDLC03069,Specificity_I_00018, 2, 7.7e-07, 0.282, 0.333 | PDLC03072,Specificity_I_00021, 1, 0.016, 0.2, 0.21 | PDLC03072,Specificity_I_00021, 2, 16, 0.093, 0.092 | PDLC03072,Specificity_I_00021, 3, 870, 0.082, 0.08 | PDLC03073,Specificity_I_00022, 1, 4.4e-05, 0.346, 0.348 | PDLC03073,Specificity_I_00022, 2, 32, 0.31, 0.334 | PDLC03074,Specificity_I_00023, 1, 3.5e-14, 0.253, 0.272 | PDLC03074,Specificity_I_00023, 2, 2.8e-13, 0.305, 0.333 | PDLC03075,Specificity_I_00024, 1, 0.22, 0.155, 0.167 | PDLC03075,Specificity_I_00024, 2, 17, 0.052, 0.057 | PDLC03078,Specificity_I_00027, 1, 0.013, 0.13, 0.15 | PDLC03081,Specificity_I_00030, 1, 0.12, 0.13, 0.136 | PDLC03081,Specificity_I_00030, 2, 120, 0.046, 0.048 | PDLC03082,Specificity_I_00031, 1, 5.3e-34, 0.77, 0.902 | PDLC03083,Specificity_I_00032, 1, 1.9e-08, 0.319, 0.197 | PDLC03084,Specificity_I_00033, 1, 0.00017, 0.317, 0.362 | PDLC03084,Specificity_I_00033, 2, 210, 0.116, 0.64 | PDLC03085,Specificity_I_00034, 1, 0.0049, 0.137, 0.146 | PDLC03085,Specificity_I_00034, 2, 360, 0.132, 0.136 | PDLC03086,Specificity_I_00035, 1, 1.1e-80, 0.929, 0.882 | PDLC03087,Specificity_I_00036, 1, 6.5e-09, 0.175, 0.191 | PDLC03087,Specificity_I_00036, 2, 0.00038, 0.433, 0.488 | PDLC03088,Specificity_I_00037, 1, 18, 0.123, 0.083 | PDLC03088,Specificity_I_00037, 2, 2e-06, 0.232, 0.157 | PDLC03089,Specificity_I_00038, 1, 3e-98, 0.989, 0.993 | PDLC03090,Specificity_I_00039, 1, 4.1e-05, 0.317, 0.311 | PDLC03090,Specificity_I_00039, 2, 0.036, 0.428, 0.463 | PDLC03092,Specificity_I_00041, 1, 1.2e-51, 0.968, 0.997 | PDLC03093,Specificity_I_00042, 1, 3.8e-07, 0.323, 0.377 | PDLC03096,Specificity_I_00045, 1, 6.7, 0.125, 0.084 | PDLC03096,Specificity_I_00045, 2, 0.00017, 0.396, 0.275 | PDLC03098,Specificity_I_00047, 1, 9.9e-06, 0.262, 0.271 | PDLC03098,Specificity_I_00047, 2, 0.00038, 0.444, 0.451 | PDLC03099,Specificity_I_00048, 1, 5.1e-113, 0.995, 0.995 | PDLC03100,Specificity_I_00049, 1, 0.042, 0.241, 0.288 | PDLC03100,Specificity_I_00049, 2, 0.11, 0.089, 0.099 | PDLC03100,Specificity_I_00049, 3, 6.4e-07, 0.28, 0.316 | PDLC03101,Specificity_I_00050, 1, 1.5e-06, 0.312, 0.397 | PDLC03101,Specificity_I_00050, 2, 0.097, 0.339, 0.401 | PDLC03102,Specificity_I_00051, 1, 2.6e-23, 0.374, 0.428 | PDLC03102,Specificity_I_00051, 2, 930, 0.068, 0.08 | PDLC03104,Specificity_I_00053, 1, 2.5e-11, 0.248, 0.277 | PDLC03104,Specificity_I_00053, 2, 0.0095, 0.196, 0.21 | PDLC03105,Specificity_I_00054, 1, 0.1, 0.212, 0.223 | PDLC03105,Specificity_I_00054, 2, 2.5e-05, 0.33, 0.339 | PDLC03106,Specificity_I_00055, 1, 0.056, 0.107, 0.102 | PDLC03106,Specificity_I_00055, 2, 360, 0.041, 0.039 | PDLC03107,Specificity_I_00056, 1, 0.00057, 0.191, 0.217 | PDLC03107,Specificity_I_00056, 2, 210, 0.146, 0.166 | PDLC03108,Specificity_I_00057, 1, 0.00051, 0.246, 0.252 | PDLC03108,Specificity_I_00057, 2, 4e-06, 0.223, 0.217 | PDLC03112,Specificity_I_00061, 1, 2.2e-08, 0.198, 0.235 | PDLC03112,Specificity_I_00061, 2, 0.00012, 0.191, 0.22 | PDLC03113,Specificity_I_00062, 1, 0.0011, 0.21, 0.225 | PDLC03113,Specificity_I_00062, 2, 44, 0.105, 0.1 | PDLC03115,Specificity_I_00064, 1, 4.9e-19, 0.358, 0.346 | PDLC03116,Specificity_I_00065, 1, 5.9e-52, 0.333, 0.357 | PDLC03116,Specificity_I_00065, 2, 86, 0.05, 0.054 | PDLC03121,Specificity_I_00070, 1, 0.47, 0.141, 0.163 | PDLC03121,Specificity_I_00070, 2, 0.077, 0.059, 0.065 | PDLC03123,Specificity_I_00072, 1, 0.018, 0.13, 0.14 | PDLC03123,Specificity_I_00072, 2, 46, 0.059, 0.065 | PDLC03123,Specificity_I_00072, 3, 0.022, 0.062, 0.067 | PDLC03124,Specificity_I_00073, 1, 0.00053, 0.267, 0.291 | PDLC03124,Specificity_I_00073, 2, 220, 0.123, 0.14 | PDLC03126,Specificity_I_00075, 1, 10, 0.08, 0.048 | PDLC03126,Specificity_I_00075, 2, 0.08, 0.125, 0.084 | PDLC03126,Specificity_I_00075, 3, 3.4e-17, 0.267, 0.177 | PDLC03127,Specificity_I_00076, 1, 510, 0.089, 0.065 | PDLC03127,Specificity_I_00076, 2, 4e-06, 0.289, 0.242 | PDLC03130,Specificity_I_00079, 1, 1.3e-20, 0.296, 0.278 | PDLC03130,Specificity_I_00079, 2, 2.5e-31, 0.301, 0.303 | PDLC03130,Specificity_I_00079, 3, 4e-04, 0.107, 0.106 | PDLC03132,Specificity_I_00081, 1, 2.7e-06, 0.182, 0.191 | PDLC03132,Specificity_I_00081, 2, 0.0022, 0.134, 0.152 | PDLC03133,Specificity_I_00082, 1, 3e-04, 0.116, 0.12 | PDLC03133,Specificity_I_00082, 2, 0.18, 0.2, 0.211 | PDLC03134,Specificity_I_00083, 1, 0.0027, 0.169, 0.173 | PDLC03134,Specificity_I_00083, 2, 19, 0.084, 0.082 | PDLC03134,Specificity_I_00083, 3, 17, 0.068, 0.07 | PDLC03135,Specificity_I_00084, 1, 1.3e-06, 0.198, 0.151 | PDLC03135,Specificity_I_00084, 2, 6.3e-29, 0.321, 0.239 | PDLC03135,Specificity_I_00084, 3, 0.68, 0.068, 0.05 | PDLC03136,Specificity_I_00085, 1, 2.4e-36, 0.273, 0.38 | PDLC03136,Specificity_I_00085, 2, 3.3e-15, 0.153, 0.209 | PDLC03136,Specificity_I_00085, 3, 1.7e-12, 0.478, 0.617 | PDLC03137,Specificity_I_00086, 1, 9.1e-06, 0.308, 0.371 | PDLC03137,Specificity_I_00086, 2, 45, 0.057, 0.069 | PDLC03138,Specificity_I_00087, 1, 2.6e-13, 0.251, 0.231 | PDLC03138,Specificity_I_00087, 2, 2.3e-05, 0.449, 0.4 | PDLC03140,Specificity_I_00089, 1, 650, 0.118, 0.132 | PDLC03140,Specificity_I_00089, 2, 0.0051, 0.312, 0.34 | PDLC03144,Specificity_I_00093, 1, 1.4e-06, 0.303, 0.361 | PDLC03144,Specificity_I_00093, 2, 0.12, 0.308, 0.33 | PDLC03146,Specificity_I_00095, 1, 7e-04, 0.198, 0.221 | PDLC03146,Specificity_I_00095, 2, 140, 0.107, 0.112 | PDLC03148,Specificity_I_00097, 1, 29, 0.114, 0.11 | PDLC03148,Specificity_I_00097, 2, 0.0041, 0.132, 0.137 | PDLC03148,Specificity_I_00097, 3, 190, 0.082, 0.079 | PDLC03149,Specificity_I_00098, 1, 2.5, 0.171, 0.195 | PDLC03149,Specificity_I_00098, 2, 0.018, 0.109, 0.12 | PDLC03152,Specificity_I_00101, 1, 1.5, 0.093, 0.102 | PDLC03152,Specificity_I_00101, 2, 0.00065, 0.123, 0.134 | PDLC03153,Specificity_I_00102, 1, 650, 0.096, 0.098 | PDLC03153,Specificity_I_00102, 2, 0.0084, 0.196, 0.216 | PDLC03154,Specificity_I_00103, 1, 2.5e-15, 0.378, 0.463 | PDLC03154,Specificity_I_00103, 2, 3.2e-14, 0.216, 0.234 | PDLC03156,Specificity_I_00105, 1, 690, 0.055, 0.056 | PDLC03156,Specificity_I_00105, 2, 0.00043, 0.173, 0.184 | PDLC03158,Specificity_I_00107, 1, 0.98, 0.159, 0.155 | PDLC03158,Specificity_I_00107, 2, 0.00037, 0.417, 0.46 | PDLC03160,Specificity_I_00109, 1, 0.0068, 0.31, 0.36 | PDLC03161,Specificity_I_00110, 1, 3.6e-07, 0.164, 0.173 | PDLC03161,Specificity_I_00110, 2, 0.0028, 0.1, 0.109 | PDLC03162,Specificity_I_00111, 1, 90, 0.091, 0.1 | PDLC03162,Specificity_I_00111, 2, 13, 0.146, 0.153 | PDLC03162,Specificity_I_00111, 3, 1.1, 0.064, 0.065 | PDLC03162,Specificity_I_00111, 4, 92, 0.121, 0.123 | PDLC03162,Specificity_I_00111, 5, 490, 0.052, 0.058 | PDLC03163,Specificity_I_00112, 1, 1.4, 0.164, 0.173 | PDLC03163,Specificity_I_00112, 2, 1.5e-07, 0.148, 0.147 | PDLC03163,Specificity_I_00112, 3, 1.2e-06, 0.446, 0.482 | PDLC03164,Specificity_I_00113, 1, 4.8, 0.267, 0.293 | PDLC03164,Specificity_I_00113, 2, 2.2e-14, 0.185, 0.205 | PDLC03164,Specificity_I_00113, 3, 1.3e-17, 0.449, 0.455 | PDLC03165,Specificity_I_00114, 1, 2.5e-08, 0.269, 0.297 | PDLC03165,Specificity_I_00114, 2, 70, 0.121, 0.141 | PDLC03168,Specificity_I_00117, 1, 1.3e-72, 0.993, 0.993 | PDLC03169,Specificity_I_00118, 1, 1.4, 0.287, 0.278 | PDLC03169,Specificity_I_00118, 2, 0.56, 0.303, 0.315 | PDLC03172,Specificity_I_00121, 1, 2.5e-05, 0.098, 0.1 | PDLC03172,Specificity_I_00121, 2, 1.8e-21, 0.453, 0.501 | PDLC03174,Specificity_I_00123, 1, 0.048, 0.287, 0.28 | PDLC03177,Specificity_I_00126, 1, 0.18, 0.103, 0.114 | PDLC03177,Specificity_I_00126, 2, 0.011, 0.068, 0.075 | PDLC03178,Specificity_I_00127, 1, 4.2e-08, 0.194, 0.214 | PDLC03178,Specificity_I_00127, 2, 0.38, 0.424, 0.47 | PDLC03179,Specificity_I_00128, 1, 4.3, 0.182, 0.148 | PDLC03179,Specificity_I_00128, 2, 0.00074, 0.326, 0.261 | PDLC03182,Specificity_I_00131, 1, 0.006, 0.096, 0.095 | PDLC03182,Specificity_I_00131, 2, 2.1e-05, 0.221, 0.227 | PDLC03184,Specificity_I_00133, 1, 2.2, 0.146, 0.116 | PDLC03184,Specificity_I_00133, 2, 0.00062, 0.301, 0.244 | PDLC03185,Specificity_I_00134, 1, 100, 0.08, 0.091 | PDLC03185,Specificity_I_00134, 2, 5.7e-05, 0.189, 0.211 | PDLC03185,Specificity_I_00134, 3, 10, 0.253, 0.267 | PDLC03194,Specificity_I_00143, 1, 0.19, 0.144, 0.169 | PDLC03194,Specificity_I_00143, 2, 5.8e-13, 0.426, 0.501	PDLC03099, Specificity_I_00048, 5.1e-113, 0.995, 0.995 | PDLC03089, Specificity_I_00038, 3e-98, 0.989, 0.993 | PDLC03086, Specificity_I_00035, 1.1e-80, 0.929, 0.882 | PDLC03168, Specificity_I_00117, 1.3e-72, 0.993, 0.993 | PDLC03063, Specificity_I_00012, 4.7e-58, 0.401, 0.477
9	NZ_FCHV01000003	PDC-S11	WP_060388167.1	PDLC04913	PDC-S11_WP_158522352.1	PDC-S11	3.2e-171	4e-171	0.957	0.992	344426	345613	+	-	317	506	PDLC04909,PDC-S11_WP_104289981.1, 1, 7.4e-61, 0.765, 0.816 | PDLC04910,PDC-S11_WP_052717175.1, 1, 3e-58, 0.575, 0.616 | PDLC04911,PDC-S11_WP_167956302.1, 1, 8.9e-05, 0.228, 0.283 | PDLC04911,PDC-S11_WP_167956302.1, 2, 1.5e-25, 0.387, 0.481 | PDLC04912,PDC-S11_WP_055175232.1, 1, 0.0066, 0.228, 0.288 | PDLC04912,PDC-S11_WP_055175232.1, 2, 1.4e-22, 0.549, 0.674 | PDLC04913,PDC-S11_WP_158522352.1, 1, 4e-171, 0.957, 0.992 | PDLC04914,PDC-S11_WP_033147849.1, 1, 1.9e-06, 0.223, 0.271 | PDLC04914,PDC-S11_WP_033147849.1, 2, 1.2e-30, 0.544, 0.669 | PDLC04915,PDC-S11_WP_099259587.1, 1, 1.7e-52, 0.554, 0.557 | PDLC04916,PDC-S11_WP_098770551.1, 1, 9.2e-29, 0.499, 0.506	PDLC04913, PDC-S11_WP_158522352.1, 4e-171, 0.957, 0.992 | PDLC04909, PDC-S11_WP_104289981.1, 7.4e-61, 0.765, 0.816 | PDLC04910, PDC-S11_WP_052717175.1, 3e-58, 0.575, 0.616 | PDLC04915, PDC-S11_WP_099259587.1, 1.7e-52, 0.554, 0.557 | PDLC04914, PDC-S11_WP_033147849.1, 1.2e-30, 0.544, 0.669
11	NZ_FCHV01000003	RM_type_I	WP_060388168.1	PDLC03040	REase_I_00001	REase_I	0	0	0.993	0.988	345613	348747	+	-	318	506	PDLC03040,REase_I_00001, 1, 0, 0.993, 0.988 | PDLC03041,REase_I_00002, 1, 1.5e-08, 0.081, 0.079 | PDLC03041,REase_I_00002, 2, 4.6e-59, 0.468, 0.431 | PDLC03043,REase_I_00004, 1, 2.5e-07, 0.156, 0.518 | PDLC03043,REase_I_00004, 2, 290, 0.06, 0.198 | PDLC03044,REase_I_00005, 1, 1.2e-50, 0.49, 0.466 | PDLC03044,REase_I_00005, 2, 2.4e-17, 0.086, 0.092 | PDLC03045,REase_I_00006, 1, 0.026, 0.056, 0.06 | PDLC03045,REase_I_00006, 2, 3.4e-09, 0.183, 0.182 | PDLC03045,REase_I_00006, 3, 5.4e-09, 0.08, 0.088 | PDLC03046,REase_I_00007, 1, 1.3e-14, 0.356, 0.366 | PDLC03046,REase_I_00007, 2, 8.4e-13, 0.076, 0.08 | PDLC03048,REase_I_00009, 1, 5.6e-41, 0.399, 0.395 | PDLC03048,REase_I_00009, 2, 2.2e-17, 0.165, 0.162 | PDLC03049,REase_I_00010, 1, 140, 0.042, 0.052 | PDLC03049,REase_I_00010, 2, 4.8e-05, 0.23, 0.269	PDLC03040, REase_I_00001, 0, 0.993, 0.988 | PDLC03041, REase_I_00002, 4.6e-59, 0.468, 0.431 | PDLC03044, REase_I_00005, 1.2e-50, 0.49, 0.466 | PDLC03048, REase_I_00009, 5.6e-41, 0.399, 0.395 | PDLC03046, REase_I_00007, 1.3e-14, 0.356, 0.366
10	NZ_FCHV01000003	PDC-S19	WP_072265557.1	PDLC04952	PDC-S19_WP_106843225.1	PDC-S19	1.9e-67	1.9e-67	0.727	0.948	348814	350034	+	-	319	506	PDLC04947,PDC-S19_WP_209305113.1, 1, 1.4e-06, 0.234, 0.276 | PDLC04947,PDC-S19_WP_209305113.1, 2, 37, 0.101, 0.121 | PDLC04948,PDC-S19_WP_086432736.1, 1, 4.6e-05, 0.111, 0.138 | PDLC04948,PDC-S19_WP_086432736.1, 2, 0.041, 0.291, 0.363 | PDLC04949,PDC-S19_WP_218140341.1, 1, 870, 0.057, 0.069 | PDLC04949,PDC-S19_WP_218140341.1, 2, 1.5e-42, 0.756, 0.967 | PDLC04950,PDC-S19_WP_052739558.1, 1, 5.7e-12, 0.675, 0.844 | PDLC04951,PDC-S19_WP_217913796.1, 1, 8.8e-10, 0.256, 0.305 | PDLC04951,PDC-S19_WP_217913796.1, 2, 1.3, 0.172, 0.199 | PDLC04952,PDC-S19_WP_106843225.1, 1, 760, 0.057, 0.07 | PDLC04952,PDC-S19_WP_106843225.1, 2, 1.9e-67, 0.727, 0.948 | PDLC04953,PDC-S19_WP_220621526.1, 1, 6.5e-29, 0.761, 0.973 | PDLC04954,PDC-S19_WP_165041348.1, 1, 3.4e-16, 0.123, 0.152 | PDLC04954,PDC-S19_WP_165041348.1, 2, 1.3e-08, 0.475, 0.588 | PDLC04955,PDC-S19_WP_066067885.1, 1, 610, 0.067, 0.08 | PDLC04955,PDC-S19_WP_066067885.1, 2, 7.3e-19, 0.653, 0.82	PDLC04952, PDC-S19_WP_106843225.1, 1.9e-67, 0.727, 0.948 | PDLC04949, PDC-S19_WP_218140341.1, 1.5e-42, 0.756, 0.967 | PDLC04953, PDC-S19_WP_220621526.1, 6.5e-29, 0.761, 0.973 | PDLC04955, PDC-S19_WP_066067885.1, 7.3e-19, 0.653, 0.82 | PDLC04954, PDC-S19_WP_165041348.1, 3.4e-16, 0.123, 0.152
13	NZ_FCHV01000004	PDC-M05	WP_039568216.1	PDLC04368	PDC-M05A_WP_105530945.1	PDC-M05A	1.9e-76	2.3e-76	0.932	0.96	111583	112203	+	-	105	282	PDLC04368,PDC-M05A_WP_105530945.1, 1, 2.3e-76, 0.932, 0.96 | PDLC04369,PDC-M05A_WP_198046797.1, 1, 1.2e-34, 0.966, 0.985 | PDLC04370,PDC-M05A_WP_218131444.1, 1, 1.7e-26, 0.908, 0.959 | PDLC04371,PDC-M05A_WP_203564061.1, 1, 1.3e-22, 0.728, 0.72 | PDLC04372,PDC-M05A_WP_200953504.1, 1, 4.4e-39, 0.782, 0.97	PDLC04368, PDC-M05A_WP_105530945.1, 2.3e-76, 0.932, 0.96 | PDLC04372, PDC-M05A_WP_200953504.1, 4.4e-39, 0.782, 0.97 | PDLC04369, PDC-M05A_WP_198046797.1, 1.2e-34, 0.966, 0.985 | PDLC04370, PDC-M05A_WP_218131444.1, 1.7e-26, 0.908, 0.959 | PDLC04371, PDC-M05A_WP_203564061.1, 1.3e-22, 0.728, 0.72
13	NZ_FCHV01000004	PDC-M05	WP_039568213.1	PDLC04379	PDC-M05B_WP_150698663.1	PDC-M05B	5.6e-69	6.1e-69	0.979	0.973	112154	112594	+	-	106	282	PDLC04373,PDC-M05B_WP_171938925.1, 1, 4.8e-23, 0.884, 0.894 | PDLC04374,PDC-M05B_WP_125205880.1, 1, 5e-23, 0.856, 0.856 | PDLC04375,PDC-M05B_WP_197075206.1, 1, 1.8e-12, 0.815, 0.788 | PDLC04376,PDC-M05B_WP_216152013.1, 1, 3e-52, 0.801, 0.967 | PDLC04377,PDC-M05B_WP_206292788.1, 1, 2.3e-28, 0.918, 0.899 | PDLC04378,PDC-M05B_WP_130300793.1, 1, 8.6e-24, 0.87, 0.824 | PDLC04379,PDC-M05B_WP_150698663.1, 1, 6.1e-69, 0.979, 0.973 | PDLC04380,PDC-M05B_WP_134510584.1, 1, 0.0021, 0.363, 0.456 | PDLC04380,PDC-M05B_WP_134510584.1, 2, 2700, 0.075, 0.096 | PDLC04381,PDC-M05B_WP_192427186.1, 1, 3.4e-10, 0.582, 0.708	PDLC04379, PDC-M05B_WP_150698663.1, 6.1e-69, 0.979, 0.973 | PDLC04376, PDC-M05B_WP_216152013.1, 3e-52, 0.801, 0.967 | PDLC04377, PDC-M05B_WP_206292788.1, 2.3e-28, 0.918, 0.899 | PDLC04378, PDC-M05B_WP_130300793.1, 8.6e-24, 0.87, 0.824 | PDLC04373, PDC-M05B_WP_171938925.1, 4.8e-23, 0.884, 0.894
14	NZ_FCHV01000005	PDC-M06	WP_033644019.1	PDLC04383	PDC-M06A_WP_214571852.1	PDC-M06A	3.6e-24	5.1e-24	0.934	0.874	34154	34384	+	-	33	243	PDLC04382,PDC-M06A_WP_116331218.1, 1, 3.5e-13, 0.908, 0.745 | PDLC04383,PDC-M06A_WP_214571852.1, 1, 5.1e-24, 0.934, 0.874 | PDLC04384,PDC-M06A_WP_231937544.1, 1, 2.8e-13, 0.947, 0.811 | PDLC04385,PDC-M06A_WP_102833028.1, 1, 5.6e-20, 0.947, 0.846 | PDLC04386,PDC-M06A_WP_230473035.1, 1, 4e-15, 0.895, 0.869 | PDLC04387,PDC-M06A_WP_212583730.1, 1, 1.4e-09, 0.947, 0.809	PDLC04383, PDC-M06A_WP_214571852.1, 5.1e-24, 0.934, 0.874 | PDLC04385, PDC-M06A_WP_102833028.1, 5.6e-20, 0.947, 0.846 | PDLC04386, PDC-M06A_WP_230473035.1, 4e-15, 0.895, 0.869 | PDLC04384, PDC-M06A_WP_231937544.1, 2.8e-13, 0.947, 0.811 | PDLC04382, PDC-M06A_WP_116331218.1, 3.5e-13, 0.908, 0.745
14	NZ_FCHV01000005	PDC-M06	WP_041036242.1	PDLC04388	PDC-M06B_WP_059859626.1	PDC-M06B	3.8e-36	4.4e-36	0.895	0.925	34398	34943	+	-	34	243	PDLC04388,PDC-M06B_WP_059859626.1, 1, 4.4e-36, 0.895, 0.925	PDLC04388, PDC-M06B_WP_059859626.1, 4.4e-36, 0.895, 0.925
15	NZ_FCHV01000005	thoeris_type_I	WP_060388341.1	PDLC00407	ThsA1_00001	ThsA1	2e-194	2.4e-194	0.979	0.985	54610	56064	+	-	50	243	PDLC00407,ThsA1_00001, 1, 2.4e-194, 0.979, 0.985 | PDLC00409,ThsA1_00003, 1, 1.7e-101, 0.525, 0.975 | PDLC00412,ThsA1_00006, 1, 1.9e-140, 0.647, 0.994 | PDLC00416,ThsA1_00010, 1, 190, 0.116, 0.212 | PDLC00416,ThsA1_00010, 2, 8.9e-69, 0.419, 0.872	PDLC00407, ThsA1_00001, 2.4e-194, 0.979, 0.985 | PDLC00412, ThsA1_00006, 1.9e-140, 0.647, 0.994 | PDLC00409, ThsA1_00003, 1.7e-101, 0.525, 0.975 | PDLC00416, ThsA1_00010, 8.9e-69, 0.419, 0.872
15	NZ_FCHV01000005	thoeris_type_I	WP_033648824.1	PDLC00433	ThsB1_00017	ThsB1	1.2e-69	1.3e-69	0.988	0.988	56061	56552	+	-	51	243	PDLC00418,ThsB1_00002, 1, 1.1e-05, 0.344, 0.361 | PDLC00429,ThsB1_00013, 1, 0.012, 0.331, 0.329 | PDLC00431,ThsB1_00015, 1, 3.2e-65, 0.982, 0.988 | PDLC00433,ThsB1_00017, 1, 1.3e-69, 0.988, 0.988 | PDLC00436,ThsB1_00020, 1, 0.0011, 0.479, 0.421	PDLC00433, ThsB1_00017, 1.3e-69, 0.988, 0.988 | PDLC00431, ThsB1_00015, 3.2e-65, 0.982, 0.988 | PDLC00418, ThsB1_00002, 1.1e-05, 0.344, 0.361 | PDLC00436, ThsB1_00020, 0.0011, 0.479, 0.421 | PDLC00429, ThsB1_00013, 0.012, 0.331, 0.329
GCF_001538445.1_12082_2_56
system.number	seqid	system	target.name	hmm.accession	hmm.name	protein.name	full.seq.E.value	domain.iE.value	target.coverage	hmm.coverage	start	end	strand	target.description	relative.position	contig.end	all.domains	best.hits
3	NZ_FCHD01000001	PDC-S07	WP_033654369.1	PDLC04899	PDC-S07_WP_110056698.1	PDC-S07	1e-41	1.2e-41	0.947	0.941	979994	980395	+	-	915	1732	PDLC04899,PDC-S07_WP_110056698.1, 1, 1.2e-41, 0.947, 0.941	PDLC04899, PDC-S07_WP_110056698.1, 1.2e-41, 0.947, 0.941
2	NZ_FCHD01000001	PD-T4-6	WP_060421570.1	PDLC04061	PD-T4-6_WP_205119068.1	PD-T4-6	6e-29	2.8e-27	0.8	0.79	1266386	1267831	+	-	1202	1732	PDLC04039,PD-T4-6_WP_009677753.1, 1, 2.3e-20, 0.792, 0.725 | PDLC04040,PD-T4-6_WP_011718859.1, 1, 1.4e-14, 0.634, 0.548 | PDLC04041,PD-T4-6_WP_012633303.1, 1, 1.6e-21, 0.805, 0.799 | PDLC04042,PD-T4-6_WP_036366335.1, 1, 2.9e-37, 0.584, 0.914 | PDLC04043,PD-T4-6_WP_067834564.1, 1, 1e-26, 0.786, 0.772 | PDLC04044,PD-T4-6_WP_083882641.1, 1, 1.8e-27, 0.593, 0.718 | PDLC04045,PD-T4-6_WP_086836475.1, 1, 2e-24, 0.572, 0.751 | PDLC04046,PD-T4-6_WP_113935400.1, 1, 7.8e-16, 0.555, 0.653 | PDLC04047,PD-T4-6_WP_139553373.1, 1, 3.6e-24, 0.574, 0.798 | PDLC04048,PD-T4-6_WP_144078097.1, 1, 2e-17, 0.457, 0.565 | PDLC04049,PD-T4-6_WP_145059686.1, 1, 360, 0.042, 0.045 | PDLC04049,PD-T4-6_WP_145059686.1, 2, 4.5e-13, 0.405, 0.462 | PDLC04049,PD-T4-6_WP_145059686.1, 3, 1300, 0.033, 0.036 | PDLC04050,PD-T4-6_WP_146515207.1, 1, 3.5e-13, 0.57, 0.542 | PDLC04051,PD-T4-6_WP_148765916.1, 1, 5.2e-22, 0.626, 0.603 | PDLC04052,PD-T4-6_WP_153359500.1, 1, 7.4e-20, 0.748, 0.718 | PDLC04053,PD-T4-6_WP_157124873.1, 1, 6.9e-34, 0.628, 0.916 | PDLC04054,PD-T4-6_WP_157521248.1, 1, 2.2e-28, 0.649, 0.853 | PDLC04054,PD-T4-6_WP_157521248.1, 2, 4900, 0.079, 0.112 | PDLC04055,PD-T4-6_WP_157606249.1, 1, 1.4e-17, 0.586, 0.544 | PDLC04056,PD-T4-6_WP_158110440.1, 1, 3.3e-12, 0.274, 0.316 | PDLC04057,PD-T4-6_WP_160801532.1, 1, 2.1e-25, 0.582, 0.598 | PDLC04058,PD-T4-6_WP_170252675.1, 1, 4.9e-12, 0.32, 0.352 | PDLC04059,PD-T4-6_WP_187294376.1, 1, 390, 0.06, 0.067 | PDLC04059,PD-T4-6_WP_187294376.1, 2, 4.5e-10, 0.166, 0.185 | PDLC04060,PD-T4-6_WP_203635815.1, 1, 2.7e-25, 0.572, 0.533 | PDLC04061,PD-T4-6_WP_205119068.1, 1, 2.8e-27, 0.8, 0.79 | PDLC04062,PD-T4-6_WP_214431164.1, 1, 1.9e-19, 0.561, 0.564 | PDLC04063,PD-T4-6_WP_222213733.1, 1, 58, 0.052, 0.044 | PDLC04063,PD-T4-6_WP_222213733.1, 2, 7.8e-14, 0.405, 0.36 | PDLC04064,PD-T4-6_WP_224370629.1, 1, 4.8e-16, 0.578, 0.707	PDLC04042, PD-T4-6_WP_036366335.1, 2.9e-37, 0.584, 0.914 | PDLC04053, PD-T4-6_WP_157124873.1, 6.9e-34, 0.628, 0.916 | PDLC04054, PD-T4-6_WP_157521248.1, 2.2e-28, 0.649, 0.853 | PDLC04044, PD-T4-6_WP_083882641.1, 1.8e-27, 0.593, 0.718 | PDLC04061, PD-T4-6_WP_205119068.1, 2.8e-27, 0.8, 0.79
1	NZ_FCHD01000001	GAO_19	WP_060421709.1	PDLC04093	PD-T7-2_A_WP_212447869.1	SIR2	6.5e-154	7.2e-154	0.99	0.977	1420409	1421602	+	-	1340	1732	PDLC02186,SIR2_00001, 1, 2.2e-19, 0.428, 0.461 | PDLC04074,PD-T7-2_A_WP_024466888.1, 1, 5.4e-14, 0.499, 0.574 | PDLC04075,PD-T7-2_A_WP_039085641.1, 1, 2.5e-27, 0.612, 0.611 | PDLC04076,PD-T7-2_A_WP_048861093.1, 1, 7.8e-17, 0.37, 0.406 | PDLC04077,PD-T7-2_A_WP_053299195.1, 1, 3.2e-07, 0.159, 0.467 | PDLC04077,PD-T7-2_A_WP_053299195.1, 2, 730, 0.073, 0.244 | PDLC04078,PD-T7-2_A_WP_055245702.1, 1, 44, 0.126, 0.269 | PDLC04078,PD-T7-2_A_WP_055245702.1, 2, 3.4e-11, 0.242, 0.561 | PDLC04079,PD-T7-2_A_WP_073185249.1, 1, 1.5e-15, 0.37, 0.388 | PDLC04080,PD-T7-2_A_WP_075189553.1, 1, 0.17, 0.065, 0.078 | PDLC04080,PD-T7-2_A_WP_075189553.1, 2, 2.4e-05, 0.27, 0.337 | PDLC04081,PD-T7-2_A_WP_082717311.1, 1, 1.2e-24, 0.695, 0.8 | PDLC04082,PD-T7-2_A_WP_082815471.1, 1, 2.8e-17, 0.406, 0.493 | PDLC04083,PD-T7-2_A_WP_092273639.1, 1, 8.8e-09, 0.39, 0.466 | PDLC04084,PD-T7-2_A_WP_104725143.1, 1, 4.8e-37, 0.693, 0.715 | PDLC04085,PD-T7-2_A_WP_138143905.1, 1, 2.3e-07, 0.091, 0.078 | PDLC04085,PD-T7-2_A_WP_138143905.1, 2, 1.9e-05, 0.174, 0.147 | PDLC04086,PD-T7-2_A_WP_146130070.1, 1, 5.9e-11, 0.574, 0.645 | PDLC04087,PD-T7-2_A_WP_153741654.1, 1, 3.2e-26, 0.625, 0.714 | PDLC04088,PD-T7-2_A_WP_176695388.1, 1, 0.37, 0.128, 0.136 | PDLC04088,PD-T7-2_A_WP_176695388.1, 2, 1.4e-30, 0.393, 0.405 | PDLC04089,PD-T7-2_A_WP_187753972.1, 1, 7.4e-11, 0.461, 0.562 | PDLC04090,PD-T7-2_A_WP_198578662.1, 1, 1.6e-21, 0.393, 0.385 | PDLC04091,PD-T7-2_A_WP_200009895.1, 1, 1.2e-06, 0.38, 0.461 | PDLC04091,PD-T7-2_A_WP_200009895.1, 2, 160, 0.068, 0.078 | PDLC04092,PD-T7-2_A_WP_211597541.1, 1, 5.8e-25, 0.564, 0.654 | PDLC04093,PD-T7-2_A_WP_212447869.1, 1, 7.2e-154, 0.99, 0.977 | PDLC04094,PD-T7-2_A_WP_219250417.1, 1, 1.9e-122, 0.985, 0.947 | PDLC04095,PD-T7-2_A_WP_228287722.1, 1, 0.002, 0.076, 0.12 | PDLC04095,PD-T7-2_A_WP_228287722.1, 2, 2.2e-06, 0.403, 0.602 | PDLC04096,PD-T7-2_A_WP_232103391.1, 1, 3.3e-17, 0.378, 0.657	PDLC04093, PD-T7-2_A_WP_212447869.1, 7.2e-154, 0.99, 0.977 | PDLC04094, PD-T7-2_A_WP_219250417.1, 1.9e-122, 0.985, 0.947 | PDLC04084, PD-T7-2_A_WP_104725143.1, 4.8e-37, 0.693, 0.715 | PDLC04088, PD-T7-2_A_WP_176695388.1, 1.4e-30, 0.393, 0.405 | PDLC04075, PD-T7-2_A_WP_039085641.1, 2.5e-27, 0.612, 0.611
1	NZ_FCHD01000001	GAO_19	WP_060421711.1	PDLC04105	PD-T7-2_B_WP_212464868.1	HerA	1.1e-165	1.3e-165	0.982	0.983	1421607	1423478	+	-	1341	1732	PDLC01055,shah_acc_0057, 1, 8e-11, 0.191, 0.214 | PDLC01055,shah_acc_0057, 2, 1.2e-07, 0.189, 0.201 | PDLC02185,HerA_00001, 1, 1.5e-19, 0.242, 0.258 | PDLC02185,HerA_00001, 2, 3.8e-31, 0.271, 0.285 | PDLC02188,HerA_00002, 1, 6.6e-64, 0.774, 0.815 | PDLC04097,PD-T7-2_B_WP_009660643.1, 1, 1.4e-24, 0.342, 0.367 | PDLC04097,PD-T7-2_B_WP_009660643.1, 2, 3.6e-23, 0.283, 0.291 | PDLC04098,PD-T7-2_B_WP_015285889.1, 1, 4.8e-35, 0.43, 0.418 | PDLC04098,PD-T7-2_B_WP_015285889.1, 2, 2.5e-39, 0.315, 0.303 | PDLC04099,PD-T7-2_B_WP_080459181.1, 1, 3e-20, 0.233, 0.748 | PDLC04100,PD-T7-2_B_WP_088195867.1, 1, 1.9e-17, 0.249, 0.264 | PDLC04100,PD-T7-2_B_WP_088195867.1, 2, 1.4e-31, 0.276, 0.293 | PDLC04101,PD-T7-2_B_WP_091835808.1, 1, 3.3e-35, 0.356, 0.575 | PDLC04101,PD-T7-2_B_WP_091835808.1, 2, 0.0061, 0.103, 0.155 | PDLC04102,PD-T7-2_B_WP_161832976.1, 1, 1.8e-31, 0.377, 0.396 | PDLC04102,PD-T7-2_B_WP_161832976.1, 2, 2.6e-36, 0.279, 0.261 | PDLC04103,PD-T7-2_B_WP_171016958.1, 1, 3.8e-25, 0.377, 0.408 | PDLC04103,PD-T7-2_B_WP_171016958.1, 2, 9.9e-27, 0.299, 0.32 | PDLC04104,PD-T7-2_B_WP_200868270.1, 1, 8.8e-11, 0.177, 0.29 | PDLC04104,PD-T7-2_B_WP_200868270.1, 2, 2.1e-49, 0.343, 0.559 | PDLC04105,PD-T7-2_B_WP_212464868.1, 1, 1.3e-165, 0.982, 0.983 | PDLC04106,PD-T7-2_B_WP_223159018.1, 1, 6.2e-24, 0.374, 0.381 | PDLC04106,PD-T7-2_B_WP_223159018.1, 2, 5.5e-37, 0.35, 0.328 | PDLC04107,PD-T7-2_B_WP_230199856.1, 1, 400, 0.032, 0.065 | PDLC04107,PD-T7-2_B_WP_230199856.1, 2, 7.3e-26, 0.327, 0.706	PDLC04105, PD-T7-2_B_WP_212464868.1, 1.3e-165, 0.982, 0.983 | PDLC02188, HerA_00002, 6.6e-64, 0.774, 0.815 | PDLC04104, PD-T7-2_B_WP_200868270.1, 2.1e-49, 0.343, 0.559 | PDLC04098, PD-T7-2_B_WP_015285889.1, 2.5e-39, 0.315, 0.303 | PDLC04106, PD-T7-2_B_WP_223159018.1, 5.5e-37, 0.35, 0.328
4	NZ_FCHD01000001	PDC-S09	WP_033654918.1	PDLC04904	PDC-S09_WP_046661845.1	PDC-S09	1.4e-26	1.5e-26	0.938	0.865	1438811	1439101	-	-	1362	1732	PDLC04902,PDC-S09_WP_203234077.1, 1, 1.3e-24, 0.927, 0.928 | PDLC04904,PDC-S09_WP_046661845.1, 1, 1.5e-26, 0.938, 0.865 | PDLC04905,PDC-S09_WP_017178955.1, 1, 4.6e-12, 0.917, 0.911 | PDLC04906,PDC-S09_WP_015419311.1, 1, 3.3e-13, 0.771, 0.765	PDLC04904, PDC-S09_WP_046661845.1, 1.5e-26, 0.938, 0.865 | PDLC04902, PDC-S09_WP_203234077.1, 1.3e-24, 0.927, 0.928 | PDLC04906, PDC-S09_WP_015419311.1, 3.3e-13, 0.771, 0.765 | PDLC04905, PDC-S09_WP_017178955.1, 4.6e-12, 0.917, 0.911
5	NZ_FCHD01000002	PDC-S02	WP_003092331.1	PDLC04807	PDC-S02_WP_151674975.1	PDC-S02	2e-132	2.5e-132	0.949	0.96	236295	237359	+	-	232	935	PDLC04793,PDC-S02_WP_149946094.1, 1, 3.4e-17, 0.212, 0.65 | PDLC04794,PDC-S02_WP_091255378.1, 1, 1.1e-09, 0.257, 0.833 | PDLC04795,PDC-S02_WP_011937941.1, 1, 5.7e-89, 0.927, 0.905 | PDLC04797,PDC-S02_WP_228437898.1, 1, 7.6e-25, 0.336, 0.929 | PDLC04798,PDC-S02_WP_214401731.1, 1, 2.5e-22, 0.387, 0.622 | PDLC04800,PDC-S02_WP_054203229.1, 1, 1.8e-22, 0.305, 0.837 | PDLC04801,PDC-S02_WP_131255532.1, 1, 4e-25, 0.429, 0.741 | PDLC04802,PDC-S02_WP_212323363.1, 1, 1.9e-21, 0.314, 0.649 | PDLC04802,PDC-S02_WP_212323363.1, 2, 0.0036, 0.345, 0.585 | PDLC04803,PDC-S02_WP_226889553.1, 1, 4.5e-78, 0.751, 0.959 | PDLC04804,PDC-S02_WP_166644481.1, 1, 8e-29, 0.52, 0.882 | PDLC04804,PDC-S02_WP_166644481.1, 2, 2300, 0.048, 0.084 | PDLC04805,PDC-S02_WP_205943784.1, 1, 3.5e-10, 0.232, 0.776 | PDLC04807,PDC-S02_WP_151674975.1, 1, 2.5e-132, 0.949, 0.96 | PDLC04808,PDC-S02_WP_228116046.1, 1, 7.7e-22, 0.294, 0.919 | PDLC04808,PDC-S02_WP_228116046.1, 2, 1200, 0.048, 0.162 | PDLC04809,PDC-S02_WP_199416923.1, 1, 5.1e-23, 0.379, 0.846 | PDLC04810,PDC-S02_WP_080642564.1, 1, 1.6e-83, 0.864, 0.885 | PDLC04811,PDC-S02_WP_221607976.1, 1, 2.3e-28, 0.415, 0.855 | PDLC04812,PDC-S02_WP_116095767.1, 1, 1e-34, 0.398, 0.921 | PDLC04813,PDC-S02_WP_014408698.1, 1, 1.2e-46, 0.446, 0.909 | PDLC04814,PDC-S02_WP_034892306.1, 1, 6.6e-13, 0.215, 0.738 | PDLC04817,PDC-S02_WP_211243412.1, 1, 5.1e-74, 0.565, 0.699 | PDLC04817,PDC-S02_WP_211243412.1, 2, 3.8e-32, 0.229, 0.283 | PDLC04818,PDC-S02_WP_179006699.1, 1, 2.2e-12, 0.192, 0.873 | PDLC04820,PDC-S02_WP_130482745.1, 1, 7.7e-64, 0.929, 0.892 | PDLC04821,PDC-S02_WP_219340968.1, 1, 3.4e-40, 0.339, 0.902 | PDLC04822,PDC-S02_WP_207168644.1, 1, 5e-115, 0.828, 0.963 | PDLC04823,PDC-S02_WP_051532657.1, 1, 2100, 0.071, 0.137 | PDLC04823,PDC-S02_WP_051532657.1, 2, 5.5e-09, 0.175, 0.354 | PDLC04823,PDC-S02_WP_051532657.1, 3, 0.011, 0.164, 0.337 | PDLC04825,PDC-S02_WP_019576551.1, 1, 1e-84, 0.531, 0.974 | PDLC04826,PDC-S02_WP_038196767.1, 1, 2.5e-41, 0.593, 0.919 | PDLC04827,PDC-S02_WP_136648619.1, 1, 4.6e-55, 0.63, 0.94 | PDLC04828,PDC-S02_WP_203561490.1, 1, 0.3, 0.062, 0.239 | PDLC04828,PDC-S02_WP_203561490.1, 2, 450, 0.09, 0.348 | PDLC04828,PDC-S02_WP_203561490.1, 3, 9.8e-07, 0.11, 0.424 | PDLC04829,PDC-S02_WP_027359121.1, 1, 2e-05, 0.181, 0.707 | PDLC04829,PDC-S02_WP_027359121.1, 2, 800, 0.059, 0.217 | PDLC04830,PDC-S02_WP_125244012.1, 1, 2.1e-14, 0.328, 0.792 | PDLC04831,PDC-S02_WP_143549780.1, 1, 2.7e-91, 0.881, 0.893	PDLC04807, PDC-S02_WP_151674975.1, 2.5e-132, 0.949, 0.96 | PDLC04822, PDC-S02_WP_207168644.1, 5e-115, 0.828, 0.963 | PDLC04831, PDC-S02_WP_143549780.1, 2.7e-91, 0.881, 0.893 | PDLC04795, PDC-S02_WP_011937941.1, 5.7e-89, 0.927, 0.905 | PDLC04825, PDC-S02_WP_019576551.1, 1e-84, 0.531, 0.974
6	NZ_FCHD01000002	PDC-S06	WP_001223964.1	PDLC04894	PDC-S06_WP_100093761.1	PDC-S06	3.7e-174	4.3e-174	0.933	0.995	238287	240743	-	-	234	935	PDLC04886,PDC-S06_WP_029531116.1, 1, 4.2e-59, 0.923, 0.985 | PDLC04887,PDC-S06_WP_221405099.1, 1, 2.9e-122, 0.932, 0.987 | PDLC04889,PDC-S06_WP_156124124.1, 1, 0.013, 0.083, 0.097 | PDLC04889,PDC-S06_WP_156124124.1, 2, 27, 0.079, 0.091 | PDLC04889,PDC-S06_WP_156124124.1, 3, 0.64, 0.159, 0.179 | PDLC04889,PDC-S06_WP_156124124.1, 4, 5.6e-09, 0.094, 0.108 | PDLC04890,PDC-S06_WP_095244428.1, 1, 3.1e-59, 0.912, 0.967 | PDLC04894,PDC-S06_WP_100093761.1, 1, 4.3e-174, 0.933, 0.995 | PDLC04895,PDC-S06_WP_184316307.1, 1, 0.0015, 0.06, 0.061 | PDLC04895,PDC-S06_WP_184316307.1, 2, 2.2e-13, 0.412, 0.48 | PDLC04896,PDC-S06_WP_102776212.1, 1, 1.5e-118, 0.932, 0.995 | PDLC04897,PDC-S06_WP_115337947.1, 1, 3.2e-61, 0.91, 0.974	PDLC04894, PDC-S06_WP_100093761.1, 4.3e-174, 0.933, 0.995 | PDLC04887, PDC-S06_WP_221405099.1, 2.9e-122, 0.932, 0.987 | PDLC04896, PDC-S06_WP_102776212.1, 1.5e-118, 0.932, 0.995 | PDLC04897, PDC-S06_WP_115337947.1, 3.2e-61, 0.91, 0.974 | PDLC04890, PDC-S06_WP_095244428.1, 3.1e-59, 0.912, 0.967
10	NZ_FCHD01000003	PDC-S04	WP_060422403.1	PDLC04839	PDC-S04_WP_034227615.1	PDC-S04	1.6e-96	1.7e-96	0.985	0.985	57890	58507	+	-	60	599	PDLC04836,PDC-S04_WP_002996767.1, 1, 1.1e-07, 0.385, 0.311 | PDLC04837,PDC-S04_WP_208343806.1, 1, 5.1e-07, 0.38, 0.325 | PDLC04838,PDC-S04_WP_169250289.1, 1, 1.8e-39, 0.912, 0.871 | PDLC04839,PDC-S04_WP_034227615.1, 1, 1.7e-96, 0.985, 0.985 | PDLC04840,PDC-S04_WP_201691753.1, 1, 9.6e-10, 0.576, 0.511 | PDLC04841,PDC-S04_WP_121941008.1, 1, 2.5e-18, 0.785, 0.493 | PDLC04842,PDC-S04_WP_163235784.1, 1, 6.5e-18, 0.878, 0.827	PDLC04839, PDC-S04_WP_034227615.1, 1.7e-96, 0.985, 0.985 | PDLC04838, PDC-S04_WP_169250289.1, 1.8e-39, 0.912, 0.871 | PDLC04841, PDC-S04_WP_121941008.1, 2.5e-18, 0.785, 0.493 | PDLC04842, PDC-S04_WP_163235784.1, 6.5e-18, 0.878, 0.827 | PDLC04840, PDC-S04_WP_201691753.1, 9.6e-10, 0.576, 0.511
11	NZ_FCHD01000003	PDC-S07	WP_049196040.1	PDLC04899	PDC-S07_WP_110056698.1	PDC-S07	5.4e-43	6.2e-43	0.955	0.948	122625	123029	-	-	118	599	PDLC04899,PDC-S07_WP_110056698.1, 1, 6.2e-43, 0.955, 0.948	PDLC04899, PDC-S07_WP_110056698.1, 6.2e-43, 0.955, 0.948
14	NZ_FCHD01000003	argonaute_type_II	WP_200761783.1	PDLC02379	pAgo_WP_088347300.1	pAgo_II	1.1e-292	1.3e-292	0.978	0.997	369562	371793	+	-	335	599	PDLC02379,pAgo_WP_088347300.1, 1, 1.3e-292, 0.978, 0.997 | PDLC02381,pAgo_WP_016804074.1, 1, 1.6e-36, 0.623, 0.712	PDLC02379, pAgo_WP_088347300.1, 1.3e-292, 0.978, 0.997 | PDLC02381, pAgo_WP_016804074.1, 1.6e-36, 0.623, 0.712
14	NZ_FCHD01000003	argonaute_type_II	WP_060422647.1	PDLC02404	pAgo-associated_WP_077117439.1	Aga_Helical-REase	1.6e-131	1.8e-131	0.945	0.992	371781	372977	+	-	336	599	PDLC02404,pAgo-associated_WP_077117439.1, 1, 1.8e-131, 0.945, 0.992 | PDLC02407,pAgo-associated_WP_015898278.1, 1, 5.6e-32, 0.643, 0.618 | PDLC02411,Aga_Helical-REase, 1, 1.2e-106, 0.942, 0.992	PDLC02404, pAgo-associated_WP_077117439.1, 1.8e-131, 0.945, 0.992 | PDLC02411, Aga_Helical-REase, 1.2e-106, 0.942, 0.992 | PDLC02407, pAgo-associated_WP_015898278.1, 5.6e-32, 0.643, 0.618
7	NZ_FCHD01000003	DMS_other	WP_072265035.1	PDLC04135	mads_3	mad3	4.1e-16	9.3e-16	0.825	0.864	374147	375850	-	-	338	599	PDLC04135,mads_3, 1, 9.3e-16, 0.825, 0.864 | PDLC04140,mads_8, 1, 0.00046, 0.337, 0.414 | PDLC04140,mads_8, 2, 59, 0.131, 0.236	PDLC04135, mads_3, 9.3e-16, 0.825, 0.864 | PDLC04140, mads_8, 0.00046, 0.337, 0.414
12	NZ_FCHD01000003	RM_type_I	WP_072265036.1	PDLC03169	Specificity_I_00118	Specificity_I	1.6e-156	1.8e-156	0.991	0.991	375850	377232	-	-	339	599	PDLC03052,Specificity_I_00001, 1, 810, 0.037, 0.037 | PDLC03052,Specificity_I_00001, 2, 83, 0.111, 0.114 | PDLC03052,Specificity_I_00001, 3, 7.6e-08, 0.376, 0.362 | PDLC03054,Specificity_I_00003, 1, 2.2e-09, 0.567, 0.658 | PDLC03056,Specificity_I_00005, 1, 35, 0.087, 0.068 | PDLC03056,Specificity_I_00005, 2, 27, 0.057, 0.044 | PDLC03056,Specificity_I_00005, 3, 0.00023, 0.385, 0.305 | PDLC03056,Specificity_I_00005, 4, 1.5, 0.104, 0.068 | PDLC03057,Specificity_I_00006, 1, 3.1e-05, 0.248, 0.273 | PDLC03057,Specificity_I_00006, 2, 0.00018, 0.25, 0.278 | PDLC03059,Specificity_I_00008, 1, 4.1, 0.172, 0.17 | PDLC03059,Specificity_I_00008, 2, 0.002, 0.333, 0.371 | PDLC03060,Specificity_I_00009, 1, 4.9e-10, 0.607, 0.666 | PDLC03061,Specificity_I_00010, 1, 0.093, 0.511, 0.592 | PDLC03062,Specificity_I_00011, 1, 0.00045, 0.093, 0.104 | PDLC03062,Specificity_I_00011, 2, 0.00034, 0.161, 0.16 | PDLC03063,Specificity_I_00012, 1, 0.00014, 0.315, 0.36 | PDLC03063,Specificity_I_00012, 2, 0.68, 0.32, 0.369 | PDLC03064,Specificity_I_00013, 1, 8.3e-06, 0.383, 0.435 | PDLC03064,Specificity_I_00013, 2, 2.8e-13, 0.428, 0.465 | PDLC03066,Specificity_I_00015, 1, 0.019, 0.233, 0.224 | PDLC03066,Specificity_I_00015, 2, 4.2e-07, 0.602, 0.633 | PDLC03067,Specificity_I_00016, 1, 0.11, 0.07, 0.084 | PDLC03067,Specificity_I_00016, 2, 2, 0.148, 0.178 | PDLC03068,Specificity_I_00017, 1, 8.5e-08, 0.361, 0.409 | PDLC03068,Specificity_I_00017, 2, 1.5e-13, 0.35, 0.392 | PDLC03069,Specificity_I_00018, 1, 3.2e-35, 0.887, 0.997 | PDLC03070,Specificity_I_00019, 1, 1.2e-08, 0.354, 0.361 | PDLC03070,Specificity_I_00019, 2, 9.7, 0.12, 0.124 | PDLC03072,Specificity_I_00021, 1, 7.9e-44, 0.887, 0.922 | PDLC03073,Specificity_I_00022, 1, 1.9e-21, 0.443, 0.449 | PDLC03073,Specificity_I_00022, 2, 5.6e-14, 0.435, 0.46 | PDLC03074,Specificity_I_00023, 1, 7.9e-10, 0.752, 0.784 | PDLC03075,Specificity_I_00024, 1, 0.0024, 0.404, 0.445 | PDLC03076,Specificity_I_00025, 1, 3.7e-14, 0.365, 0.342 | PDLC03076,Specificity_I_00025, 2, 110, 0.043, 0.041 | PDLC03076,Specificity_I_00025, 3, 1.1e-10, 0.383, 0.355 | PDLC03076,Specificity_I_00025, 4, 31, 0.093, 0.072 | PDLC03077,Specificity_I_00026, 1, 8.9e-06, 0.343, 0.381 | PDLC03077,Specificity_I_00026, 2, 1.6e-08, 0.348, 0.369 | PDLC03078,Specificity_I_00027, 1, 7.7e-16, 0.73, 0.78 | PDLC03079,Specificity_I_00028, 1, 2.7e-20, 0.335, 0.336 | PDLC03079,Specificity_I_00028, 2, 2.2e-38, 0.57, 0.596 | PDLC03080,Specificity_I_00029, 1, 1e-06, 0.309, 0.235 | PDLC03080,Specificity_I_00029, 2, 2.6e-10, 0.261, 0.189 | PDLC03081,Specificity_I_00030, 1, 4.5e-05, 0.404, 0.446 | PDLC03081,Specificity_I_00030, 2, 34, 0.12, 0.632 | PDLC03083,Specificity_I_00032, 1, 9e-32, 0.433, 0.278 | PDLC03083,Specificity_I_00032, 2, 0.37, 0.139, 0.089 | PDLC03084,Specificity_I_00033, 1, 0.85, 0.257, 0.278 | PDLC03084,Specificity_I_00033, 2, 1.2e-13, 0.757, 0.832 | PDLC03086,Specificity_I_00035, 1, 6.5e-05, 0.265, 0.264 | PDLC03086,Specificity_I_00035, 2, 1.3e-08, 0.302, 0.299 | PDLC03087,Specificity_I_00036, 1, 1.7e-30, 0.896, 0.964 | PDLC03088,Specificity_I_00037, 1, 3.8e-34, 0.854, 0.573 | PDLC03089,Specificity_I_00038, 1, 2.3e-18, 0.437, 0.435 | PDLC03089,Specificity_I_00038, 2, 4.7e-16, 0.359, 0.368 | PDLC03090,Specificity_I_00039, 1, 2.9e-10, 0.435, 0.456 | PDLC03090,Specificity_I_00039, 2, 4.4e-19, 0.441, 0.459 | PDLC03091,Specificity_I_00040, 1, 0.52, 0.1, 0.104 | PDLC03091,Specificity_I_00040, 2, 0.067, 0.23, 0.242 | PDLC03092,Specificity_I_00041, 1, 14, 0.083, 0.108 | PDLC03092,Specificity_I_00041, 2, 0.00098, 0.309, 0.36 | PDLC03093,Specificity_I_00042, 1, 1e-04, 0.115, 0.142 | PDLC03095,Specificity_I_00044, 1, 2.4e-05, 0.402, 0.385 | PDLC03096,Specificity_I_00045, 1, 8.4e-22, 0.433, 0.292 | PDLC03096,Specificity_I_00045, 2, 1.1e-16, 0.422, 0.298 | PDLC03097,Specificity_I_00046, 1, 5.7e-12, 0.77, 0.826 | PDLC03098,Specificity_I_00047, 1, 6.6e-22, 0.809, 0.847 | PDLC03099,Specificity_I_00048, 1, 1.2e-11, 0.893, 0.958 | PDLC03100,Specificity_I_00049, 1, 3.4e-10, 0.328, 0.375 | PDLC03100,Specificity_I_00049, 2, 3e-20, 0.437, 0.51 | PDLC03101,Specificity_I_00050, 1, 5.5e-15, 0.391, 0.436 | PDLC03101,Specificity_I_00050, 2, 2e-23, 0.528, 0.574 | PDLC03103,Specificity_I_00052, 1, 3.4, 0.065, 0.079 | PDLC03103,Specificity_I_00052, 2, 5.7e-09, 0.293, 0.334 | PDLC03103,Specificity_I_00052, 3, 3.2e-06, 0.3, 0.334 | PDLC03105,Specificity_I_00054, 1, 5.6e-17, 0.435, 0.449 | PDLC03105,Specificity_I_00054, 2, 6e-15, 0.415, 0.424 | PDLC03106,Specificity_I_00055, 1, 0.00043, 0.472, 0.516 | PDLC03106,Specificity_I_00055, 2, 12, 0.139, 0.139 | PDLC03107,Specificity_I_00056, 1, 1e-48, 0.887, 0.992 | PDLC03108,Specificity_I_00057, 1, 2e-17, 0.711, 0.699 | PDLC03109,Specificity_I_00058, 1, 1.8e-15, 0.463, 0.381 | PDLC03109,Specificity_I_00058, 2, 2.1e-28, 0.517, 0.396 | PDLC03110,Specificity_I_00059, 1, 3e-04, 0.502, 0.357 | PDLC03112,Specificity_I_00061, 1, 1.1, 0.23, 0.267 | PDLC03112,Specificity_I_00061, 2, 0.14, 0.126, 0.151 | PDLC03113,Specificity_I_00062, 1, 2.9e-08, 0.576, 0.602 | PDLC03114,Specificity_I_00063, 1, 1.6e-09, 0.689, 0.715 | PDLC03115,Specificity_I_00064, 1, 270, 0.043, 0.043 | PDLC03115,Specificity_I_00064, 2, 5e-17, 0.135, 0.134 | PDLC03115,Specificity_I_00064, 3, 2e-13, 0.15, 0.149 | PDLC03117,Specificity_I_00066, 1, 2.2e-14, 0.715, 0.606 | PDLC03118,Specificity_I_00067, 1, 1.4, 0.204, 0.216 | PDLC03118,Specificity_I_00067, 2, 2.8e-06, 0.352, 0.389 | PDLC03119,Specificity_I_00068, 1, 0.049, 0.159, 0.178 | PDLC03119,Specificity_I_00068, 2, 8.4e-16, 0.3, 0.354 | PDLC03120,Specificity_I_00069, 1, 0.18, 0.265, 0.227 | PDLC03120,Specificity_I_00069, 2, 6.6e-09, 0.389, 0.346 | PDLC03122,Specificity_I_00071, 1, 0.04, 0.126, 0.147 | PDLC03122,Specificity_I_00071, 2, 0.00035, 0.198, 0.227 | PDLC03124,Specificity_I_00073, 1, 0.00097, 0.343, 0.39 | PDLC03124,Specificity_I_00073, 2, 3.6e-14, 0.428, 0.47 | PDLC03126,Specificity_I_00075, 1, 5.8e-10, 0.687, 0.454 | PDLC03127,Specificity_I_00076, 1, 1.3e-64, 0.463, 0.373 | PDLC03127,Specificity_I_00076, 2, 5.9e-29, 0.524, 0.413 | PDLC03128,Specificity_I_00077, 1, 5.2e-28, 0.378, 0.434 | PDLC03128,Specificity_I_00077, 2, 0.0058, 0.265, 0.306 | PDLC03129,Specificity_I_00078, 1, 7.3e-22, 0.7, 0.722 | PDLC03134,Specificity_I_00083, 1, 5.3e-14, 0.683, 0.715 | PDLC03140,Specificity_I_00089, 1, 9.9e-05, 0.204, 0.218 | PDLC03141,Specificity_I_00090, 1, 0.1, 0.096, 0.115 | PDLC03141,Specificity_I_00090, 2, 0.042, 0.217, 0.251 | PDLC03142,Specificity_I_00091, 1, 0.0073, 0.246, 0.234 | PDLC03142,Specificity_I_00091, 2, 3.7, 0.2, 0.193 | PDLC03143,Specificity_I_00092, 1, 8.1e-25, 0.337, 0.331 | PDLC03143,Specificity_I_00092, 2, 0.025, 0.248, 0.244 | PDLC03144,Specificity_I_00093, 1, 0.0041, 0.343, 0.389 | PDLC03144,Specificity_I_00093, 2, 6.2e-05, 0.187, 0.701 | PDLC03145,Specificity_I_00094, 1, 5.6, 0.157, 0.159 | PDLC03145,Specificity_I_00094, 2, 0.0066, 0.215, 0.218 | PDLC03146,Specificity_I_00095, 1, 3.3e-13, 0.722, 0.771 | PDLC03147,Specificity_I_00096, 1, 0.014, 0.13, 0.139 | PDLC03147,Specificity_I_00096, 2, 9.6, 0.224, 0.239 | PDLC03148,Specificity_I_00097, 1, 1e-29, 0.885, 0.929 | PDLC03150,Specificity_I_00099, 1, 4.2e-45, 0.652, 0.625 | PDLC03151,Specificity_I_00100, 1, 1.7e-45, 0.62, 0.666 | PDLC03153,Specificity_I_00102, 1, 7.3e-12, 0.728, 0.777 | PDLC03154,Specificity_I_00103, 1, 0.00038, 0.361, 0.401 | PDLC03154,Specificity_I_00103, 2, 7.2e-09, 0.346, 0.379 | PDLC03155,Specificity_I_00104, 1, 85, 0.05, 0.044 | PDLC03155,Specificity_I_00104, 2, 0.0092, 0.328, 0.296 | PDLC03156,Specificity_I_00105, 1, 2.1e-05, 0.498, 0.55 | PDLC03156,Specificity_I_00105, 2, 2.8e-10, 0.367, 0.402 | PDLC03157,Specificity_I_00106, 1, 0.026, 0.2, 0.245 | PDLC03157,Specificity_I_00106, 2, 57, 0.122, 0.153 | PDLC03158,Specificity_I_00107, 1, 20, 0.104, 0.106 | PDLC03158,Specificity_I_00107, 2, 2.7e-11, 0.567, 0.598 | PDLC03158,Specificity_I_00107, 3, 0.14, 0.148, 0.157 | PDLC03159,Specificity_I_00108, 1, 3.4e-10, 0.3, 0.263 | PDLC03159,Specificity_I_00108, 2, 3e-17, 0.42, 0.383 | PDLC03160,Specificity_I_00109, 1, 90, 0.117, 0.137 | PDLC03160,Specificity_I_00109, 2, 0.013, 0.198, 0.241 | PDLC03162,Specificity_I_00111, 1, 8.6e-57, 0.707, 0.747 | PDLC03164,Specificity_I_00113, 1, 4.2e-12, 0.385, 0.443 | PDLC03164,Specificity_I_00113, 2, 3.9e-09, 0.285, 0.318 | PDLC03165,Specificity_I_00114, 1, 9.5e-08, 0.4, 0.436 | PDLC03165,Specificity_I_00114, 2, 1.4e-14, 0.354, 0.394 | PDLC03166,Specificity_I_00115, 1, 3.8e-06, 0.411, 0.39 | PDLC03166,Specificity_I_00115, 2, 0.22, 0.143, 0.123 | PDLC03167,Specificity_I_00116, 1, 380, 0.076, 0.065 | PDLC03167,Specificity_I_00116, 2, 0.037, 0.402, 0.341 | PDLC03168,Specificity_I_00117, 1, 2.6e-05, 0.435, 0.42 | PDLC03168,Specificity_I_00117, 2, 5.5e-14, 0.363, 0.355 | PDLC03169,Specificity_I_00118, 1, 1.8e-156, 0.991, 0.991 | PDLC03171,Specificity_I_00120, 1, 2.6e-06, 0.507, 0.355 | PDLC03171,Specificity_I_00120, 2, 0.00047, 0.376, 0.248 | PDLC03172,Specificity_I_00121, 1, 2.2e-06, 0.439, 0.473 | PDLC03172,Specificity_I_00121, 2, 0.059, 0.278, 0.276 | PDLC03173,Specificity_I_00122, 1, 0.1, 0.272, 0.257 | PDLC03173,Specificity_I_00122, 2, 0.078, 0.296, 0.279 | PDLC03174,Specificity_I_00123, 1, 97, 0.093, 0.092 | PDLC03174,Specificity_I_00123, 2, 1.9e-06, 0.122, 0.12 | PDLC03174,Specificity_I_00123, 3, 6.3e-06, 0.439, 0.417 | PDLC03175,Specificity_I_00124, 1, 0.00017, 0.611, 0.645 | PDLC03176,Specificity_I_00125, 1, 0.00017, 0.433, 0.344 | PDLC03176,Specificity_I_00125, 2, 1.3e-12, 0.415, 0.325 | PDLC03178,Specificity_I_00127, 1, 2.1e-23, 0.865, 0.944 | PDLC03178,Specificity_I_00127, 2, 1.7e-08, 0.33, 0.36 | PDLC03179,Specificity_I_00128, 1, 6.8e-16, 0.374, 0.292 | PDLC03179,Specificity_I_00128, 2, 8, 0.033, 0.025 | PDLC03179,Specificity_I_00128, 3, 9.5e-21, 0.424, 0.331 | PDLC03179,Specificity_I_00128, 4, 6.8, 0.102, 0.066 | PDLC03180,Specificity_I_00129, 1, 2e-05, 0.57, 0.603 | PDLC03182,Specificity_I_00131, 1, 5.4e-06, 0.407, 0.43 | PDLC03182,Specificity_I_00131, 2, 30, 0.202, 0.205 | PDLC03183,Specificity_I_00132, 1, 0.00085, 0.259, 0.283 | PDLC03183,Specificity_I_00132, 2, 11, 0.289, 0.32 | PDLC03184,Specificity_I_00133, 1, 0.023, 0.457, 0.352 | PDLC03184,Specificity_I_00133, 2, 0.016, 0.159, 0.125 | PDLC03185,Specificity_I_00134, 1, 9.5e-12, 0.878, 0.953 | PDLC03186,Specificity_I_00135, 1, 1.1e-20, 0.365, 0.396 | PDLC03186,Specificity_I_00135, 2, 0.00099, 0.289, 0.332 | PDLC03187,Specificity_I_00136, 1, 0.016, 0.246, 0.299 | PDLC03187,Specificity_I_00136, 2, 5, 0.126, 0.163 | PDLC03188,Specificity_I_00137, 1, 2.5e-33, 0.452, 0.459 | PDLC03188,Specificity_I_00137, 2, 2.1e-08, 0.291, 0.288 | PDLC03188,Specificity_I_00137, 3, 0.3, 0.057, 0.057 | PDLC03189,Specificity_I_00138, 1, 9.8e-95, 0.75, 0.763 | PDLC03191,Specificity_I_00140, 1, 8.1e-06, 0.237, 0.248 | PDLC03191,Specificity_I_00140, 2, 0.035, 0.265, 0.268 | PDLC03192,Specificity_I_00141, 1, 5.6, 0.122, 0.134 | PDLC03192,Specificity_I_00141, 2, 6.3e-06, 0.383, 0.426 | PDLC03194,Specificity_I_00143, 1, 3e-23, 0.776, 0.831 | PDLC03195,Specificity_I_00144, 1, 0.023, 0.078, 0.07 | PDLC03195,Specificity_I_00144, 2, 1.4e-10, 0.491, 0.428 | PDLC03196,Specificity_I_00145, 1, 3.4e-06, 0.263, 0.149 | PDLC03196,Specificity_I_00145, 2, 1.2e-09, 0.376, 0.215	PDLC03169, Specificity_I_00118, 1.8e-156, 0.991, 0.991 | PDLC03189, Specificity_I_00138, 9.8e-95, 0.75, 0.763 | PDLC03127, Specificity_I_00076, 1.3e-64, 0.463, 0.373 | PDLC03162, Specificity_I_00111, 8.6e-57, 0.707, 0.747 | PDLC03107, Specificity_I_00056, 1e-48, 0.887, 0.992
12	NZ_FCHD01000003	RM_type_I	WP_060422649.1	PDLC03026	MTase_I_00009	MTase_I	4.4e-224	5.2e-224	0.99	0.979	377232	378800	-	-	340	599	PDLC03018,MTase_I_00001, 1, 4.3e-13, 0.184, 0.123 | PDLC03018,MTase_I_00001, 2, 3.7e-05, 0.134, 0.091 | PDLC03018,MTase_I_00001, 3, 8e-06, 0.161, 0.113 | PDLC03019,MTase_I_00002, 1, 10, 0.077, 0.042 | PDLC03019,MTase_I_00002, 2, 8.4e-22, 0.475, 0.256 | PDLC03020,MTase_I_00003, 1, 460, 0.084, 0.105 | PDLC03020,MTase_I_00003, 2, 1e-11, 0.431, 0.566 | PDLC03021,MTase_I_00004, 1, 1e-90, 0.826, 0.888 | PDLC03022,MTase_I_00005, 1, 4.7, 0.096, 0.057 | PDLC03022,MTase_I_00005, 2, 1.1e-26, 0.492, 0.309 | PDLC03023,MTase_I_00006, 1, 0.0049, 0.192, 0.144 | PDLC03023,MTase_I_00006, 2, 0.009, 0.09, 0.081 | PDLC03024,MTase_I_00007, 1, 0.17, 0.19, 0.161 | PDLC03024,MTase_I_00007, 2, 0.9, 0.08, 0.065 | PDLC03025,MTase_I_00008, 1, 2.7e-64, 0.808, 0.738 | PDLC03026,MTase_I_00009, 1, 5.2e-224, 0.99, 0.979 | PDLC03027,MTase_I_00010, 1, 7.7e-34, 0.711, 0.453 | PDLC03028,MTase_I_00011, 1, 8.2e-20, 0.444, 0.197 | PDLC03028,MTase_I_00011, 2, 20, 0.075, 0.032 | PDLC03029,MTase_I_00012, 1, 7.5e-27, 0.716, 0.613 | PDLC03030,MTase_I_00013, 1, 8.7e-07, 0.253, 0.218 | PDLC03030,MTase_I_00013, 2, 1.5e-05, 0.148, 0.116 | PDLC03031,MTase_I_00014, 1, 2.2e-27, 0.452, 0.289 | PDLC03032,MTase_I_00015, 1, 2.6e-26, 0.707, 0.367 | PDLC03033,MTase_I_00016, 1, 1.8e-11, 0.521, 0.514 | PDLC03034,MTase_I_00017, 1, 2.1e-11, 0.172, 0.129 | PDLC03034,MTase_I_00017, 2, 8.3e-07, 0.197, 0.164 | PDLC03035,MTase_I_00018, 1, 7.1e-30, 0.745, 0.608 | PDLC03036,MTase_I_00019, 1, 27, 0.056, 0.047 | PDLC03036,MTase_I_00019, 2, 2e-40, 0.523, 0.416 | PDLC03037,MTase_I_00020, 1, 1.6e-09, 0.412, 0.261 | PDLC03038,MTase_I_00021, 1, 1.6e-22, 0.452, 0.259 | PDLC03039,MTase_I_00022, 1, 3.1e-21, 0.508, 0.376	PDLC03026, MTase_I_00009, 5.2e-224, 0.99, 0.979 | PDLC03021, MTase_I_00004, 1e-90, 0.826, 0.888 | PDLC03025, MTase_I_00008, 2.7e-64, 0.808, 0.738 | PDLC03036, MTase_I_00019, 2e-40, 0.523, 0.416 | PDLC03027, MTase_I_00010, 7.7e-34, 0.711, 0.453
12	NZ_FCHD01000003	RM_type_I	WP_060422652.1	PDLC03042	REase_I_00003	REase_I	1.4e-270	1.9e-270	0.989	0.994	378880	382404	-	-	341	599	PDLC03042,REase_I_00003, 1, 1.9e-270, 0.989, 0.994 | PDLC03045,REase_I_00006, 1, 2.2e-07, 0.152, 0.174 | PDLC03047,REase_I_00008, 1, 0.00058, 0.153, 0.165 | PDLC03047,REase_I_00008, 2, 0.00045, 0.129, 0.129 | PDLC03047,REase_I_00008, 3, 2.2e-40, 0.328, 0.326 | PDLC03049,REase_I_00010, 1, 23, 0.037, 0.055 | PDLC03049,REase_I_00010, 2, 1.4e-46, 0.45, 0.62	PDLC03042, REase_I_00003, 1.9e-270, 0.989, 0.994 | PDLC03049, REase_I_00010, 1.4e-46, 0.45, 0.62 | PDLC03047, REase_I_00008, 2.2e-40, 0.328, 0.326 | PDLC03045, REase_I_00006, 2.2e-07, 0.152, 0.174
9	NZ_FCHD01000003	PD-T4-3	WP_033652779.1	PDLC04031	PD-T4-3_WP_201121852.1	PD-T4-3	1.4e-137	1.5e-137	0.988	0.988	422982	423755	+	-	371	599	PDLC04031,PD-T4-3_WP_201121852.1, 1, 1.5e-137, 0.988, 0.988	PDLC04031, PD-T4-3_WP_201121852.1, 1.5e-137, 0.988, 0.988
13	NZ_FCHD01000003	RosmerTA	WP_033654904.1	PDLC03943	RosmerTA__RmrA_2585209417	RmrA	5.1e-103	6.2e-103	0.962	0.941	487027	488142	-	-	437	599	PDLC03943,RosmerTA__RmrA_2585209417, 1, 6.2e-103, 0.962, 0.941 | PDLC03944,RosmerTA__RmrA_2600853143, 1, 5.1e-58, 0.916, 0.88 | PDLC03945,RosmerTA__RmrA_2603008502, 1, 2.7e-51, 0.922, 0.898 | PDLC03946,RosmerTA__RmrA_2617826694, 1, 5.3e-49, 0.93, 0.919 | PDLC03947,RosmerTA__RmrA_2623274509, 1, 5.6e-64, 0.938, 0.909 | PDLC03948,RosmerTA__RmrA_2634882613, 1, 8.1e-61, 0.93, 0.874 | PDLC03949,RosmerTA__RmrA_2634932349, 1, 5.6e-67, 0.925, 0.893 | PDLC03950,RosmerTA__RmrA_2641389401, 1, 1.6e-46, 0.93, 0.921 | PDLC03951,RosmerTA__RmrA_2662548665, 1, 2e-55, 0.93, 0.858 | PDLC03952,RosmerTA__RmrA_2664250653, 1, 5.7e-57, 0.946, 0.896 | PDLC03953,RosmerTA__RmrA_2676476075, 1, 2.3e-41, 0.973, 0.954 | PDLC03954,RosmerTA__RmrA_2677172838, 1, 2.6e-65, 0.973, 0.953 | PDLC03955,RosmerTA__RmrA_2734955840, 1, 5.3e-60, 0.933, 0.898 | PDLC03956,RosmerTA__RmrA_2753529055, 1, 3e-42, 0.884, 0.82	PDLC03943, RosmerTA__RmrA_2585209417, 6.2e-103, 0.962, 0.941 | PDLC03949, RosmerTA__RmrA_2634932349, 5.6e-67, 0.925, 0.893 | PDLC03954, RosmerTA__RmrA_2677172838, 2.6e-65, 0.973, 0.953 | PDLC03947, RosmerTA__RmrA_2623274509, 5.6e-64, 0.938, 0.909 | PDLC03948, RosmerTA__RmrA_2634882613, 8.1e-61, 0.93, 0.874
13	NZ_FCHD01000003	RosmerTA	WP_144337658.1	PDLC03929	RosmerTA__RmrT_2585209417	RmrT	3e-18	6.5e-18	0.944	0.955	488146	488787	-	-	438	599	PDLC03929,RosmerTA__RmrT_2585209417, 1, 6.5e-18, 0.944, 0.955	PDLC03929, RosmerTA__RmrT_2585209417, 6.5e-18, 0.944, 0.955
8	NZ_FCHD01000003	HEC-04	WP_060435720.1	PDLC04149	HEC-04_WP_075381894.1	HEC-04	1.6e-39	2.1e-39	0.754	0.731	591064	592590	-	-	539	599	PDLC04149,HEC-04_WP_075381894.1, 1, 2.1e-39, 0.754, 0.731	PDLC04149, HEC-04_WP_075381894.1, 2.1e-39, 0.754, 0.731
16	NZ_FCHD01000004	thoeris_type_I	WP_033635524.1	PDLC00433	ThsB1_00017	ThsB1	3.1e-69	3.5e-69	0.988	0.988	259463	259954	-	-	247	296	PDLC00418,ThsB1_00002, 1, 1.2e-05, 0.344, 0.361 | PDLC00429,ThsB1_00013, 1, 0.014, 0.331, 0.329 | PDLC00431,ThsB1_00015, 1, 1.4e-64, 0.982, 0.988 | PDLC00433,ThsB1_00017, 1, 3.5e-69, 0.988, 0.988 | PDLC00436,ThsB1_00020, 1, 0.00052, 0.73, 0.628	PDLC00433, ThsB1_00017, 3.5e-69, 0.988, 0.988 | PDLC00431, ThsB1_00015, 1.4e-64, 0.982, 0.988 | PDLC00418, ThsB1_00002, 1.2e-05, 0.344, 0.361 | PDLC00436, ThsB1_00020, 0.00052, 0.73, 0.628 | PDLC00429, ThsB1_00013, 0.014, 0.331, 0.329
16	NZ_FCHD01000004	thoeris_type_I	WP_049194856.1	PDLC00407	ThsA1_00001	ThsA1	9.8e-195	1.2e-194	0.981	0.987	259951	261405	-	-	248	296	PDLC00407,ThsA1_00001, 1, 1.2e-194, 0.981, 0.987 | PDLC00409,ThsA1_00003, 1, 1.1e-101, 0.529, 0.983 | PDLC00412,ThsA1_00006, 1, 7.2e-141, 0.647, 0.994 | PDLC00416,ThsA1_00010, 1, 200, 0.116, 0.212 | PDLC00416,ThsA1_00010, 2, 5.5e-69, 0.419, 0.872	PDLC00407, ThsA1_00001, 1.2e-194, 0.981, 0.987 | PDLC00412, ThsA1_00006, 7.2e-141, 0.647, 0.994 | PDLC00409, ThsA1_00003, 1.1e-101, 0.529, 0.983 | PDLC00416, ThsA1_00010, 5.5e-69, 0.419, 0.872
15	NZ_FCHD01000004	PDC-M06	WP_041036242.1	PDLC04388	PDC-M06B_WP_059859626.1	PDC-M06B	4e-36	4.6e-36	0.895	0.925	279688	280233	-	-	263	296	PDLC04388,PDC-M06B_WP_059859626.1, 1, 4.6e-36, 0.895, 0.925	PDLC04388, PDC-M06B_WP_059859626.1, 4.6e-36, 0.895, 0.925
15	NZ_FCHD01000004	PDC-M06	WP_033644019.1	PDLC04383	PDC-M06A_WP_214571852.1	PDC-M06A	3.8e-24	5.4e-24	0.934	0.874	280247	280477	-	-	264	296	PDLC04382,PDC-M06A_WP_116331218.1, 1, 3.7e-13, 0.908, 0.745 | PDLC04383,PDC-M06A_WP_214571852.1, 1, 5.4e-24, 0.934, 0.874 | PDLC04384,PDC-M06A_WP_231937544.1, 1, 2.9e-13, 0.947, 0.811 | PDLC04385,PDC-M06A_WP_102833028.1, 1, 5.9e-20, 0.947, 0.846 | PDLC04386,PDC-M06A_WP_230473035.1, 1, 4.2e-15, 0.895, 0.869 | PDLC04387,PDC-M06A_WP_212583730.1, 1, 1.4e-09, 0.947, 0.809	PDLC04383, PDC-M06A_WP_214571852.1, 5.4e-24, 0.934, 0.874 | PDLC04385, PDC-M06A_WP_102833028.1, 5.9e-20, 0.947, 0.846 | PDLC04386, PDC-M06A_WP_230473035.1, 4.2e-15, 0.895, 0.869 | PDLC04384, PDC-M06A_WP_231937544.1, 2.9e-13, 0.947, 0.811 | PDLC04382, PDC-M06A_WP_116331218.1, 3.7e-13, 0.908, 0.745
18	NZ_FCHD01000008	retron_II-A	WP_072021595.1	PDLC02939	retron_II-A1	RT_II-A	1.1e-85	1.3e-85	0.962	0.974	166984	167934	-	-	146	180	PDLC02939,retron_II-A1, 1, 1.3e-85, 0.962, 0.974 | PDLC02940,retron_II-A2, 1, 6.8e-48, 0.889, 0.547 | PDLC02941,retron_II-A3, 1, 5.9e-53, 0.924, 0.874	PDLC02939, retron_II-A1, 1.3e-85, 0.962, 0.974 | PDLC02941, retron_II-A3, 5.9e-53, 0.924, 0.874 | PDLC02940, retron_II-A2, 6.8e-48, 0.889, 0.547
18	NZ_FCHD01000008	retron_II-A	WP_047569890.1	PDLC02928	retron_type_II_A1_ndt_cluster42_2	NDT_II-A	1.2e-57	1.5e-57	0.877	0.896	167921	168874	-	-	147	180	PDLC02928,retron_type_II_A1_ndt_cluster42_2, 1, 1.5e-57, 0.877, 0.896 | PDLC02929,retron_type_II_A2_ndt_cluster42_3, 1, 3.5e-09, 0.394, 0.623 | PDLC02930,retron_type_II_A3_ndt_cluster42_1, 1, 8.3e-29, 0.789, 0.82	PDLC02928, retron_type_II_A1_ndt_cluster42_2, 1.5e-57, 0.877, 0.896 | PDLC02930, retron_type_II_A3_ndt_cluster42_1, 8.3e-29, 0.789, 0.82 | PDLC02929, retron_type_II_A2_ndt_cluster42_3, 3.5e-09, 0.394, 0.623
17	NZ_FCHD01000008	PDC-M05	WP_041037267.1	PDLC04379	PDC-M05B_WP_150698663.1	PDC-M05B	4.3e-69	4.7e-69	0.979	0.973	173388	173828	-	-	151	180	PDLC04373,PDC-M05B_WP_171938925.1, 1, 3.4e-23, 0.884, 0.894 | PDLC04374,PDC-M05B_WP_125205880.1, 1, 1.2e-22, 0.856, 0.856 | PDLC04375,PDC-M05B_WP_197075206.1, 1, 3.4e-12, 0.815, 0.788 | PDLC04376,PDC-M05B_WP_216152013.1, 1, 3.3e-52, 0.801, 0.967 | PDLC04377,PDC-M05B_WP_206292788.1, 1, 4.7e-28, 0.918, 0.899 | PDLC04378,PDC-M05B_WP_130300793.1, 1, 8.1e-24, 0.87, 0.824 | PDLC04379,PDC-M05B_WP_150698663.1, 1, 4.7e-69, 0.979, 0.973 | PDLC04380,PDC-M05B_WP_134510584.1, 1, 0.0019, 0.377, 0.474 | PDLC04380,PDC-M05B_WP_134510584.1, 2, 3300, 0.075, 0.096 | PDLC04381,PDC-M05B_WP_192427186.1, 1, 3.1e-10, 0.582, 0.708	PDLC04379, PDC-M05B_WP_150698663.1, 4.7e-69, 0.979, 0.973 | PDLC04376, PDC-M05B_WP_216152013.1, 3.3e-52, 0.801, 0.967 | PDLC04377, PDC-M05B_WP_206292788.1, 4.7e-28, 0.918, 0.899 | PDLC04378, PDC-M05B_WP_130300793.1, 8.1e-24, 0.87, 0.824 | PDLC04373, PDC-M05B_WP_171938925.1, 3.4e-23, 0.884, 0.894
17	NZ_FCHD01000008	PDC-M05	WP_041037269.1	PDLC04368	PDC-M05A_WP_105530945.1	PDC-M05A	1.9e-77	2.3e-77	0.932	0.96	173779	174399	-	-	152	180	PDLC04368,PDC-M05A_WP_105530945.1, 1, 2.3e-77, 0.932, 0.96 | PDLC04369,PDC-M05A_WP_198046797.1, 1, 4.9e-34, 0.966, 0.985 | PDLC04370,PDC-M05A_WP_218131444.1, 1, 3.5e-27, 0.908, 0.959 | PDLC04371,PDC-M05A_WP_203564061.1, 1, 3.4e-22, 0.728, 0.72 | PDLC04372,PDC-M05A_WP_200953504.1, 1, 7.2e-41, 0.782, 0.97	PDLC04368, PDC-M05A_WP_105530945.1, 2.3e-77, 0.932, 0.96 | PDLC04372, PDC-M05A_WP_200953504.1, 7.2e-41, 0.782, 0.97 | PDLC04369, PDC-M05A_WP_198046797.1, 4.9e-34, 0.966, 0.985 | PDLC04370, PDC-M05A_WP_218131444.1, 3.5e-27, 0.908, 0.959 | PDLC04371, PDC-M05A_WP_203564061.1, 3.4e-22, 0.728, 0.72
GCF_001538465.1_12045_8_5
system.number	seqid	system	target.name	hmm.accession	hmm.name	protein.name	full.seq.E.value	domain.iE.value	target.coverage	hmm.coverage	start	end	strand	target.description	relative.position	contig.end	all.domains	best.hits
6	NZ_FCFS01000001	thoeris_type_I	WP_033648824.1	PDLC00433	ThsB1_00017	ThsB1	1.2e-69	1.4e-69	0.988	0.988	205150	205641	-	-	193	1961	PDLC00418,ThsB1_00002, 1, 1.2e-05, 0.344, 0.361 | PDLC00429,ThsB1_00013, 1, 0.013, 0.331, 0.329 | PDLC00431,ThsB1_00015, 1, 3.3e-65, 0.982, 0.988 | PDLC00433,ThsB1_00017, 1, 1.4e-69, 0.988, 0.988 | PDLC00436,ThsB1_00020, 1, 0.0012, 0.479, 0.421	PDLC00433, ThsB1_00017, 1.4e-69, 0.988, 0.988 | PDLC00431, ThsB1_00015, 3.3e-65, 0.982, 0.988 | PDLC00418, ThsB1_00002, 1.2e-05, 0.344, 0.361 | PDLC00436, ThsB1_00020, 0.0012, 0.479, 0.421 | PDLC00429, ThsB1_00013, 0.013, 0.331, 0.329
6	NZ_FCFS01000001	thoeris_type_I	WP_060388341.1	PDLC00407	ThsA1_00001	ThsA1	2.1e-194	2.5e-194	0.979	0.985	205638	207092	-	-	194	1961	PDLC00407,ThsA1_00001, 1, 2.5e-194, 0.979, 0.985 | PDLC00409,ThsA1_00003, 1, 1.7e-101, 0.525, 0.975 | PDLC00412,ThsA1_00006, 1, 2e-140, 0.647, 0.994 | PDLC00416,ThsA1_00010, 1, 200, 0.116, 0.212 | PDLC00416,ThsA1_00010, 2, 9.3e-69, 0.419, 0.872	PDLC00407, ThsA1_00001, 2.5e-194, 0.979, 0.985 | PDLC00412, ThsA1_00006, 2e-140, 0.647, 0.994 | PDLC00409, ThsA1_00003, 1.7e-101, 0.525, 0.975 | PDLC00416, ThsA1_00010, 9.3e-69, 0.419, 0.872
3	NZ_FCFS01000001	PDC-M06	WP_041036242.1	PDLC04388	PDC-M06B_WP_059859626.1	PDC-M06B	4e-36	4.6e-36	0.895	0.925	226759	227304	-	-	210	1961	PDLC04388,PDC-M06B_WP_059859626.1, 1, 4.6e-36, 0.895, 0.925	PDLC04388, PDC-M06B_WP_059859626.1, 4.6e-36, 0.895, 0.925
3	NZ_FCFS01000001	PDC-M06	WP_033644019.1	PDLC04383	PDC-M06A_WP_214571852.1	PDC-M06A	3.7e-24	5.3e-24	0.934	0.874	227318	227548	-	-	211	1961	PDLC04382,PDC-M06A_WP_116331218.1, 1, 3.7e-13, 0.908, 0.745 | PDLC04383,PDC-M06A_WP_214571852.1, 1, 5.3e-24, 0.934, 0.874 | PDLC04384,PDC-M06A_WP_231937544.1, 1, 2.9e-13, 0.947, 0.811 | PDLC04385,PDC-M06A_WP_102833028.1, 1, 5.8e-20, 0.947, 0.846 | PDLC04386,PDC-M06A_WP_230473035.1, 1, 4.1e-15, 0.895, 0.869 | PDLC04387,PDC-M06A_WP_212583730.1, 1, 1.4e-09, 0.947, 0.809	PDLC04383, PDC-M06A_WP_214571852.1, 5.3e-24, 0.934, 0.874 | PDLC04385, PDC-M06A_WP_102833028.1, 5.8e-20, 0.947, 0.846 | PDLC04386, PDC-M06A_WP_230473035.1, 4.1e-15, 0.895, 0.869 | PDLC04384, PDC-M06A_WP_231937544.1, 2.9e-13, 0.947, 0.811 | PDLC04382, PDC-M06A_WP_116331218.1, 3.7e-13, 0.908, 0.745
4	NZ_FCFS01000001	PDC-S06	WP_060388109.1	PDLC04887	PDC-S06_WP_221405099.1	PDC-S06	4.3e-133	1.5e-132	0.997	0.991	597420	599684	-	-	549	1961	PDLC04886,PDC-S06_WP_029531116.1, 1, 8.8e-56, 0.879, 0.882 | PDLC04887,PDC-S06_WP_221405099.1, 1, 1.5e-132, 0.997, 0.991 | PDLC04890,PDC-S06_WP_095244428.1, 1, 7e-58, 0.881, 0.876 | PDLC04894,PDC-S06_WP_100093761.1, 1, 5.1e-132, 0.993, 0.993 | PDLC04895,PDC-S06_WP_184316307.1, 1, 4.5e-16, 0.745, 0.784 | PDLC04896,PDC-S06_WP_102776212.1, 1, 4.1e-129, 0.993, 0.995 | PDLC04897,PDC-S06_WP_115337947.1, 1, 8.8e-47, 0.91, 0.916 | PDLC04898,PDC-S06_WP_144626586.1, 1, 3.6e-24, 0.801, 0.826	PDLC04887, PDC-S06_WP_221405099.1, 1.5e-132, 0.997, 0.991 | PDLC04894, PDC-S06_WP_100093761.1, 5.1e-132, 0.993, 0.993 | PDLC04896, PDC-S06_WP_102776212.1, 4.1e-129, 0.993, 0.995 | PDLC04890, PDC-S06_WP_095244428.1, 7e-58, 0.881, 0.876 | PDLC04886, PDC-S06_WP_029531116.1, 8.8e-56, 0.879, 0.882
1	NZ_FCFS01000001	PD-T4-6	WP_060387931.1	PDLC04054	PD-T4-6_WP_157521248.1	PD-T4-6	2.9e-29	4.3e-29	0.738	0.939	834610	836055	-	-	770	1961	PDLC04039,PD-T4-6_WP_009677753.1, 1, 4.1e-21, 0.778, 0.793 | PDLC04040,PD-T4-6_WP_011718859.1, 1, 2.3e-14, 0.632, 0.547 | PDLC04041,PD-T4-6_WP_012633303.1, 1, 2.4e-21, 0.688, 0.679 | PDLC04042,PD-T4-6_WP_036366335.1, 1, 3e-37, 0.584, 0.914 | PDLC04043,PD-T4-6_WP_067834564.1, 1, 2.6e-26, 0.755, 0.763 | PDLC04044,PD-T4-6_WP_083882641.1, 1, 5.2e-28, 0.593, 0.718 | PDLC04045,PD-T4-6_WP_086836475.1, 1, 1.9e-24, 0.572, 0.751 | PDLC04046,PD-T4-6_WP_113935400.1, 1, 1.3e-15, 0.545, 0.642 | PDLC04047,PD-T4-6_WP_139553373.1, 1, 2e-24, 0.574, 0.798 | PDLC04048,PD-T4-6_WP_144078097.1, 1, 1.4e-17, 0.457, 0.565 | PDLC04049,PD-T4-6_WP_145059686.1, 1, 360, 0.042, 0.045 | PDLC04049,PD-T4-6_WP_145059686.1, 2, 9.5e-13, 0.405, 0.462 | PDLC04050,PD-T4-6_WP_146515207.1, 1, 1.3e-13, 0.574, 0.546 | PDLC04051,PD-T4-6_WP_148765916.1, 1, 6e-22, 0.626, 0.603 | PDLC04052,PD-T4-6_WP_153359500.1, 1, 1.8e-19, 0.742, 0.712 | PDLC04053,PD-T4-6_WP_157124873.1, 1, 5.8e-34, 0.628, 0.916 | PDLC04054,PD-T4-6_WP_157521248.1, 1, 4.3e-29, 0.738, 0.939 | PDLC04054,PD-T4-6_WP_157521248.1, 2, 220, 0.067, 0.121 | PDLC04055,PD-T4-6_WP_157606249.1, 1, 1.3e-17, 0.586, 0.544 | PDLC04056,PD-T4-6_WP_158110440.1, 1, 4e-12, 0.274, 0.316 | PDLC04057,PD-T4-6_WP_160801532.1, 1, 1.8e-25, 0.582, 0.598 | PDLC04058,PD-T4-6_WP_170252675.1, 1, 3.9e-12, 0.32, 0.352 | PDLC04059,PD-T4-6_WP_187294376.1, 1, 380, 0.06, 0.067 | PDLC04059,PD-T4-6_WP_187294376.1, 2, 1.9e-09, 0.166, 0.185 | PDLC04060,PD-T4-6_WP_203635815.1, 1, 1.7e-25, 0.574, 0.535 | PDLC04061,PD-T4-6_WP_205119068.1, 1, 6.4e-27, 0.798, 0.788 | PDLC04062,PD-T4-6_WP_214431164.1, 1, 1.6e-19, 0.561, 0.564 | PDLC04063,PD-T4-6_WP_222213733.1, 1, 58, 0.052, 0.044 | PDLC04063,PD-T4-6_WP_222213733.1, 2, 5.8e-14, 0.405, 0.36 | PDLC04064,PD-T4-6_WP_224370629.1, 1, 7.9e-16, 0.578, 0.707	PDLC04042, PD-T4-6_WP_036366335.1, 3e-37, 0.584, 0.914 | PDLC04053, PD-T4-6_WP_157124873.1, 5.8e-34, 0.628, 0.916 | PDLC04054, PD-T4-6_WP_157521248.1, 4.3e-29, 0.738, 0.939 | PDLC04044, PD-T4-6_WP_083882641.1, 5.2e-28, 0.593, 0.718 | PDLC04061, PD-T4-6_WP_205119068.1, 6.4e-27, 0.798, 0.788
2	NZ_FCFS01000001	PD-T7-1or5	WP_072265534.1	PDLC04110	PD-T7-5_WP_098786838.1	PD-T7-5	6.5e-135	8.1e-135	0.949	0.986	960024	961196	-	-	901	1961	PDLC04073,PD-T7-1_WP_205975857.1, 1, 1.9e-34, 0.615, 0.529 | PDLC04073,PD-T7-1_WP_205975857.1, 2, 1.6e-06, 0.115, 0.091 | PDLC04110,PD-T7-5_WP_098786838.1, 1, 8.1e-135, 0.949, 0.986	PDLC04110, PD-T7-5_WP_098786838.1, 8.1e-135, 0.949, 0.986 | PDLC04073, PD-T7-1_WP_205975857.1, 1.9e-34, 0.615, 0.529
5	NZ_FCFS01000001	PDC-S07	WP_060387863.1	PDLC04899	PDC-S07_WP_110056698.1	PDC-S07	1.2e-42	1.5e-42	0.947	0.941	1154746	1155147	-	-	1097	1961	PDLC04899,PDC-S07_WP_110056698.1, 1, 1.5e-42, 0.947, 0.941	PDLC04899, PDC-S07_WP_110056698.1, 1.5e-42, 0.947, 0.941
7	NZ_FCFS01000002	PD-Lambda-5	WP_230199995.1	PDLC04018	PD-Lambda-5_B_WP_110365848.1	PD-Lambda-5_B	2.6e-127	3.1e-127	0.943	0.959	205888	206778	-	-	212	1154	PDLC04018,PD-Lambda-5_B_WP_110365848.1, 1, 3.1e-127, 0.943, 0.959 | PDLC04019,PD-Lambda-5_B_WP_192916452.1, 1, 2.6e-74, 0.537, 0.952	PDLC04018, PD-Lambda-5_B_WP_110365848.1, 3.1e-127, 0.943, 0.959 | PDLC04019, PD-Lambda-5_B_WP_192916452.1, 2.6e-74, 0.537, 0.952
7	NZ_FCFS01000002	PD-Lambda-5	WP_154618068.1	PDLC04016	PD-Lambda-5_A_WP_203582611.1	PD-Lambda-5_A	3e-228	3.4e-228	0.922	0.998	206848	208464	-	-	213	1154	PDLC03993,PD-Lambda-5_A_WP_001808011.1, 1, 1.3e-12, 0.288, 0.911 | PDLC03994,PD-Lambda-5_A_WP_027410339.1, 1, 1.1e-36, 0.485, 0.494 | PDLC03994,PD-Lambda-5_A_WP_027410339.1, 2, 0.42, 0.223, 0.236 | PDLC03995,PD-Lambda-5_A_WP_027670529.1, 1, 6.7e-15, 0.243, 0.26 | PDLC03995,PD-Lambda-5_A_WP_027670529.1, 2, 3.8e-08, 0.539, 0.523 | PDLC03996,PD-Lambda-5_A_WP_039229846.1, 1, 2.8e-15, 0.467, 0.396 | PDLC03996,PD-Lambda-5_A_WP_039229846.1, 2, 90, 0.08, 0.069 | PDLC03997,PD-Lambda-5_A_WP_040133322.1, 1, 2.5e-08, 0.162, 0.167 | PDLC03997,PD-Lambda-5_A_WP_040133322.1, 2, 0.38, 0.117, 0.126 | PDLC03998,PD-Lambda-5_A_WP_072870873.1, 1, 9e-104, 0.918, 0.991 | PDLC03999,PD-Lambda-5_A_WP_075409631.1, 1, 3.6e-37, 0.913, 0.949 | PDLC04000,PD-Lambda-5_A_WP_114926234.1, 1, 1.3e-30, 0.396, 0.474 | PDLC04001,PD-Lambda-5_A_WP_117651086.1, 1, 1.1e-12, 0.39, 0.456 | PDLC04002,PD-Lambda-5_A_WP_123940247.1, 1, 5.3e-25, 0.736, 0.773 | PDLC04003,PD-Lambda-5_A_WP_124186009.1, 1, 7.9e-21, 0.742, 0.797 | PDLC04004,PD-Lambda-5_A_WP_126649701.1, 1, 1.5e-18, 0.375, 0.331 | PDLC04004,PD-Lambda-5_A_WP_126649701.1, 2, 32, 0.125, 0.101 | PDLC04005,PD-Lambda-5_A_WP_134883021.1, 1, 6.4e-37, 0.913, 0.95 | PDLC04006,PD-Lambda-5_A_WP_143223871.1, 1, 7.3e-16, 0.277, 0.299 | PDLC04007,PD-Lambda-5_A_WP_147385307.1, 1, 2.4e-56, 0.911, 0.974 | PDLC04008,PD-Lambda-5_A_WP_148348136.1, 1, 4.8e-74, 0.913, 0.989 | PDLC04009,PD-Lambda-5_A_WP_151612346.1, 1, 4.2e-58, 0.916, 0.977 | PDLC04010,PD-Lambda-5_A_WP_163116237.1, 1, 7.2e-20, 0.586, 0.533 | PDLC04011,PD-Lambda-5_A_WP_168972518.1, 1, 2.9e-39, 0.489, 0.494 | PDLC04011,PD-Lambda-5_A_WP_168972518.1, 2, 7.1e-19, 0.294, 0.279 | PDLC04012,PD-Lambda-5_A_WP_176300386.1, 1, 7.8e-24, 0.74, 0.8 | PDLC04013,PD-Lambda-5_A_WP_183379445.1, 1, 2.2e-40, 0.913, 0.98 | PDLC04014,PD-Lambda-5_A_WP_195188335.1, 1, 1.8e-18, 0.414, 0.461 | PDLC04014,PD-Lambda-5_A_WP_195188335.1, 2, 1e-15, 0.299, 0.351 | PDLC04015,PD-Lambda-5_A_WP_197145808.1, 1, 2e-24, 0.491, 0.579 | PDLC04015,PD-Lambda-5_A_WP_197145808.1, 2, 6.8e-08, 0.296, 0.333 | PDLC04016,PD-Lambda-5_A_WP_203582611.1, 1, 3.4e-228, 0.922, 0.998 | PDLC04017,PD-Lambda-5_A_WP_214577131.1, 1, 2.7e-13, 0.23, 0.254 | PDLC04017,PD-Lambda-5_A_WP_214577131.1, 2, 24, 0.067, 0.076	PDLC04016, PD-Lambda-5_A_WP_203582611.1, 3.4e-228, 0.922, 0.998 | PDLC03998, PD-Lambda-5_A_WP_072870873.1, 9e-104, 0.918, 0.991 | PDLC04008, PD-Lambda-5_A_WP_148348136.1, 4.8e-74, 0.913, 0.989 | PDLC04009, PD-Lambda-5_A_WP_151612346.1, 4.2e-58, 0.916, 0.977 | PDLC04007, PD-Lambda-5_A_WP_147385307.1, 2.4e-56, 0.911, 0.974
8	NZ_FCFS01000002	PDC-S19	WP_060387518.1	PDLC04954	PDC-S19_WP_165041348.1	PDC-S19	1.3e-107	2.7e-107	0.767	0.973	545640	546854	+	-	547	1154	PDLC04947,PDC-S19_WP_209305113.1, 1, 0.031, 0.27, 0.27 | PDLC04947,PDC-S19_WP_209305113.1, 2, 500, 0.054, 0.065 | PDLC04948,PDC-S19_WP_086432736.1, 1, 9.5e-12, 0.676, 0.858 | PDLC04949,PDC-S19_WP_218140341.1, 1, 2.4e-22, 0.646, 0.749 | PDLC04950,PDC-S19_WP_052739558.1, 1, 2.6e-17, 0.629, 0.686 | PDLC04951,PDC-S19_WP_217913796.1, 1, 3.7e-07, 0.134, 0.151 | PDLC04951,PDC-S19_WP_217913796.1, 2, 260, 0.079, 0.087 | PDLC04952,PDC-S19_WP_106843225.1, 1, 1.7e-33, 0.663, 0.784 | PDLC04953,PDC-S19_WP_220621526.1, 1, 4.2e-25, 0.668, 0.82 | PDLC04954,PDC-S19_WP_165041348.1, 1, 2.7e-107, 0.767, 0.973 | PDLC04955,PDC-S19_WP_066067885.1, 1, 1.9e-18, 0.401, 0.453 | PDLC04955,PDC-S19_WP_066067885.1, 2, 2.5e-22, 0.238, 0.281	PDLC04954, PDC-S19_WP_165041348.1, 2.7e-107, 0.767, 0.973 | PDLC04952, PDC-S19_WP_106843225.1, 1.7e-33, 0.663, 0.784 | PDLC04953, PDC-S19_WP_220621526.1, 4.2e-25, 0.668, 0.82 | PDLC04949, PDC-S19_WP_218140341.1, 2.4e-22, 0.646, 0.749 | PDLC04955, PDC-S19_WP_066067885.1, 2.5e-22, 0.238, 0.281
9	NZ_FCFS01000002	cbass_type_I	WP_060387508.1	PDLC00717	Effector_00055	Effector	5.4e-112	6.1e-112	0.981	0.993	556165	557097	-	-	561	1154	PDLC00715,Effector_00053, 1, 5.4e-57, 0.981, 0.981 | PDLC00716,Effector_00054, 1, 8.9e-68, 0.984, 0.983 | PDLC00717,Effector_00055, 1, 6.1e-112, 0.981, 0.993 | PDLC00718,Effector_00056, 1, 2.4e-33, 0.952, 0.979 | PDLC00720,Effector_00058, 1, 2.1e-22, 0.958, 0.91 | PDLC00721,Effector_00059, 1, 1.1e-53, 0.981, 0.967 | PDLC00722,Effector_00060, 1, 7e-22, 0.961, 0.923 | PDLC00723,Effector_00061, 1, 1.6e-36, 0.926, 0.927 | PDLC00725,Effector_00063, 1, 7.7e-33, 0.935, 0.942	PDLC00717, Effector_00055, 6.1e-112, 0.981, 0.993 | PDLC00716, Effector_00054, 8.9e-68, 0.984, 0.983 | PDLC00715, Effector_00053, 5.4e-57, 0.981, 0.981 | PDLC00721, Effector_00059, 1.1e-53, 0.981, 0.967 | PDLC00723, Effector_00061, 1.6e-36, 0.926, 0.927
9	NZ_FCFS01000002	cbass_type_I	WP_060387507.1	PDLC00802	Cyclase_00042	Cyclase	9.1e-144	1e-143	0.991	0.997	557097	558104	-	-	562	1154	PDLC00769,Cyclase_00009, 1, 1, 0.185, 0.226 | PDLC00769,Cyclase_00009, 2, 2.6e-11, 0.475, 0.59 | PDLC00771,Cyclase_00011, 1, 69, 0.072, 0.085 | PDLC00771,Cyclase_00011, 2, 6.4e-05, 0.355, 0.421 | PDLC00773,Cyclase_00013, 1, 12, 0.09, 0.087 | PDLC00773,Cyclase_00013, 2, 1.3e-12, 0.624, 0.617 | PDLC00774,Cyclase_00014, 1, 0.0062, 0.227, 0.212 | PDLC00774,Cyclase_00014, 2, 2.2e-06, 0.513, 0.525 | PDLC00775,Cyclase_00015, 1, 3.2e-08, 0.442, 0.38 | PDLC00776,Cyclase_00016, 1, 0.36, 0.242, 0.247 | PDLC00776,Cyclase_00016, 2, 1e-19, 0.573, 0.662 | PDLC00777,Cyclase_00017, 1, 480, 0.063, 0.062 | PDLC00777,Cyclase_00017, 2, 0.0056, 0.173, 0.17 | PDLC00783,Cyclase_00023, 1, 1, 0.188, 0.172 | PDLC00783,Cyclase_00023, 2, 3.3, 0.11, 0.106 | PDLC00786,Cyclase_00026, 1, 0.00085, 0.224, 0.239 | PDLC00786,Cyclase_00026, 2, 1.9e-16, 0.516, 0.577 | PDLC00787,Cyclase_00027, 1, 0.00024, 0.209, 0.207 | PDLC00787,Cyclase_00027, 2, 1.1e-06, 0.612, 0.631 | PDLC00790,Cyclase_00030, 1, 35, 0.075, 0.084 | PDLC00790,Cyclase_00030, 2, 0.00053, 0.561, 0.584 | PDLC00791,Cyclase_00031, 1, 0.00016, 0.307, 0.296 | PDLC00792,Cyclase_00032, 1, 0.34, 0.209, 0.271 | PDLC00792,Cyclase_00032, 2, 1.3e-09, 0.424, 0.572 | PDLC00793,Cyclase_00033, 1, 2.2e-05, 0.203, 0.136 | PDLC00793,Cyclase_00033, 2, 8.1e-08, 0.618, 0.455 | PDLC00795,Cyclase_00035, 1, 0.0011, 0.227, 0.221 | PDLC00795,Cyclase_00035, 2, 450, 0.042, 0.041 | PDLC00795,Cyclase_00035, 3, 1.8, 0.146, 0.138 | PDLC00796,Cyclase_00036, 1, 0.43, 0.087, 0.067 | PDLC00796,Cyclase_00036, 2, 5.2e-17, 0.66, 0.484 | PDLC00798,Cyclase_00038, 1, 14, 0.173, 0.16 | PDLC00798,Cyclase_00038, 2, 4.9e-09, 0.636, 0.625 | PDLC00801,Cyclase_00041, 1, 0.0014, 0.69, 0.759 | PDLC00802,Cyclase_00042, 1, 1e-143, 0.991, 0.997 | PDLC00803,Cyclase_00043, 1, 5.2, 0.066, 0.087 | PDLC00803,Cyclase_00043, 2, 3.7e-07, 0.457, 0.569 | PDLC00805,Cyclase_00045, 1, 0.97, 0.078, 0.092 | PDLC00805,Cyclase_00045, 2, 6.1e-18, 0.624, 0.653 | PDLC00806,Cyclase_00046, 1, 0.0068, 0.457, 0.391 | PDLC00808,Cyclase_00048, 1, 0.007, 0.224, 0.234 | PDLC00808,Cyclase_00048, 2, 9.3e-06, 0.418, 0.437 | PDLC00808,Cyclase_00048, 3, 0.0044, 0.14, 0.138 | PDLC00809,Cyclase_00049, 1, 3.6e-26, 0.976, 0.986 | PDLC00810,Cyclase_00050, 1, 0.71, 0.113, 0.11 | PDLC00810,Cyclase_00050, 2, 0.00034, 0.618, 0.633 | PDLC00814,Cyclase_00054, 1, 0.017, 0.23, 0.244 | PDLC00814,Cyclase_00054, 2, 8.9e-10, 0.522, 0.573 | PDLC00818,Cyclase_00058, 1, 0.00091, 0.236, 0.214 | PDLC00818,Cyclase_00058, 2, 2.9e-07, 0.463, 0.463 | PDLC00820,Cyclase_00060, 1, 0.00052, 0.23, 0.216 | PDLC00820,Cyclase_00060, 2, 3.9e-15, 0.648, 0.608 | PDLC00822,Cyclase_00062, 1, 0.0063, 0.248, 0.216 | PDLC00822,Cyclase_00062, 2, 110, 0.146, 0.117 | PDLC00822,Cyclase_00062, 3, 1.8e-12, 0.499, 0.464 | PDLC00823,Cyclase_00063, 1, 5.8e-41, 0.991, 0.996	PDLC00802, Cyclase_00042, 1e-143, 0.991, 0.997 | PDLC00823, Cyclase_00063, 5.8e-41, 0.991, 0.996 | PDLC00809, Cyclase_00049, 3.6e-26, 0.976, 0.986 | PDLC00776, Cyclase_00016, 1e-19, 0.573, 0.662 | PDLC00805, Cyclase_00045, 6.1e-18, 0.624, 0.653
12	NZ_FCFS01000003	PDC-S19	WP_072265557.1	PDLC04952	PDC-S19_WP_106843225.1	PDC-S19	2e-67	2e-67	0.727	0.948	213331	214551	-	-	189	507	PDLC04947,PDC-S19_WP_209305113.1, 1, 1.4e-06, 0.234, 0.276 | PDLC04947,PDC-S19_WP_209305113.1, 2, 39, 0.101, 0.121 | PDLC04948,PDC-S19_WP_086432736.1, 1, 4.8e-05, 0.111, 0.138 | PDLC04948,PDC-S19_WP_086432736.1, 2, 0.043, 0.291, 0.363 | PDLC04949,PDC-S19_WP_218140341.1, 1, 910, 0.057, 0.069 | PDLC04949,PDC-S19_WP_218140341.1, 2, 1.5e-42, 0.756, 0.967 | PDLC04950,PDC-S19_WP_052739558.1, 1, 6e-12, 0.675, 0.844 | PDLC04951,PDC-S19_WP_217913796.1, 1, 9.2e-10, 0.256, 0.305 | PDLC04951,PDC-S19_WP_217913796.1, 2, 1.3, 0.172, 0.199 | PDLC04952,PDC-S19_WP_106843225.1, 1, 790, 0.057, 0.07 | PDLC04952,PDC-S19_WP_106843225.1, 2, 2e-67, 0.727, 0.948 | PDLC04953,PDC-S19_WP_220621526.1, 1, 6.8e-29, 0.761, 0.973 | PDLC04954,PDC-S19_WP_165041348.1, 1, 3.6e-16, 0.123, 0.152 | PDLC04954,PDC-S19_WP_165041348.1, 2, 1.3e-08, 0.475, 0.588 | PDLC04955,PDC-S19_WP_066067885.1, 1, 630, 0.067, 0.08 | PDLC04955,PDC-S19_WP_066067885.1, 2, 7.6e-19, 0.653, 0.82	PDLC04952, PDC-S19_WP_106843225.1, 2e-67, 0.727, 0.948 | PDLC04949, PDC-S19_WP_218140341.1, 1.5e-42, 0.756, 0.967 | PDLC04953, PDC-S19_WP_220621526.1, 6.8e-29, 0.761, 0.973 | PDLC04955, PDC-S19_WP_066067885.1, 7.6e-19, 0.653, 0.82 | PDLC04954, PDC-S19_WP_165041348.1, 3.6e-16, 0.123, 0.152
13	NZ_FCFS01000003	RM_type_I	WP_060388168.1	PDLC03040	REase_I_00001	REase_I	0	0	0.993	0.988	214618	217752	-	-	190	507	PDLC03040,REase_I_00001, 1, 0, 0.993, 0.988 | PDLC03041,REase_I_00002, 1, 1.6e-08, 0.081, 0.079 | PDLC03041,REase_I_00002, 2, 4.8e-59, 0.468, 0.431 | PDLC03043,REase_I_00004, 1, 2.6e-07, 0.156, 0.518 | PDLC03043,REase_I_00004, 2, 310, 0.06, 0.198 | PDLC03044,REase_I_00005, 1, 1.2e-50, 0.49, 0.466 | PDLC03044,REase_I_00005, 2, 2.5e-17, 0.086, 0.092 | PDLC03045,REase_I_00006, 1, 0.028, 0.056, 0.06 | PDLC03045,REase_I_00006, 2, 3.6e-09, 0.183, 0.182 | PDLC03045,REase_I_00006, 3, 5.6e-09, 0.08, 0.088 | PDLC03046,REase_I_00007, 1, 1.4e-14, 0.356, 0.366 | PDLC03046,REase_I_00007, 2, 8.8e-13, 0.076, 0.08 | PDLC03048,REase_I_00009, 1, 5.9e-41, 0.399, 0.395 | PDLC03048,REase_I_00009, 2, 2.3e-17, 0.165, 0.162 | PDLC03049,REase_I_00010, 1, 150, 0.042, 0.052 | PDLC03049,REase_I_00010, 2, 5e-05, 0.23, 0.269	PDLC03040, REase_I_00001, 0, 0.993, 0.988 | PDLC03041, REase_I_00002, 4.8e-59, 0.468, 0.431 | PDLC03044, REase_I_00005, 1.2e-50, 0.49, 0.466 | PDLC03048, REase_I_00009, 5.9e-41, 0.399, 0.395 | PDLC03046, REase_I_00007, 1.4e-14, 0.356, 0.366
11	NZ_FCFS01000003	PDC-S11	WP_060388167.1	PDLC04913	PDC-S11_WP_158522352.1	PDC-S11	3.4e-171	4.2e-171	0.957	0.992	217752	218939	-	-	191	507	PDLC04909,PDC-S11_WP_104289981.1, 1, 7.7e-61, 0.765, 0.816 | PDLC04910,PDC-S11_WP_052717175.1, 1, 3.2e-58, 0.575, 0.616 | PDLC04911,PDC-S11_WP_167956302.1, 1, 9.4e-05, 0.228, 0.283 | PDLC04911,PDC-S11_WP_167956302.1, 2, 1.5e-25, 0.387, 0.481 | PDLC04912,PDC-S11_WP_055175232.1, 1, 0.0069, 0.228, 0.288 | PDLC04912,PDC-S11_WP_055175232.1, 2, 1.5e-22, 0.549, 0.674 | PDLC04913,PDC-S11_WP_158522352.1, 1, 4.2e-171, 0.957, 0.992 | PDLC04914,PDC-S11_WP_033147849.1, 1, 2e-06, 0.223, 0.271 | PDLC04914,PDC-S11_WP_033147849.1, 2, 1.2e-30, 0.544, 0.669 | PDLC04915,PDC-S11_WP_099259587.1, 1, 1.8e-52, 0.554, 0.557 | PDLC04916,PDC-S11_WP_098770551.1, 1, 9.7e-29, 0.499, 0.506	PDLC04913, PDC-S11_WP_158522352.1, 4.2e-171, 0.957, 0.992 | PDLC04909, PDC-S11_WP_104289981.1, 7.7e-61, 0.765, 0.816 | PDLC04910, PDC-S11_WP_052717175.1, 3.2e-58, 0.575, 0.616 | PDLC04915, PDC-S11_WP_099259587.1, 1.8e-52, 0.554, 0.557 | PDLC04914, PDC-S11_WP_033147849.1, 1.2e-30, 0.544, 0.669
13	NZ_FCFS01000003	RM_type_I	WP_060388166.1	PDLC03099	Specificity_I_00048	Specificity_I	4.7e-113	5.3e-113	0.995	0.995	218932	220251	-	-	192	507	PDLC03019,MTase_I_00002, 1, 1.8e-05, 0.139, 0.064 | PDLC03019,MTase_I_00002, 2, 0.15, 0.066, 0.031 | PDLC03019,MTase_I_00002, 3, 5.1e-07, 0.112, 0.053 | PDLC03038,MTase_I_00021, 1, 280, 0.121, 0.058 | PDLC03038,MTase_I_00021, 2, 0.02, 0.28, 0.14 | PDLC03052,Specificity_I_00001, 1, 46, 0.071, 0.067 | PDLC03052,Specificity_I_00001, 2, 1.1e-28, 0.31, 0.295 | PDLC03052,Specificity_I_00001, 3, 1.3e-07, 0.196, 0.185 | PDLC03053,Specificity_I_00002, 1, 0.0023, 0.141, 0.156 | PDLC03054,Specificity_I_00003, 1, 1.9e-37, 0.358, 0.389 | PDLC03054,Specificity_I_00003, 2, 6, 0.055, 0.06 | PDLC03055,Specificity_I_00004, 1, 0.071, 0.155, 0.177 | PDLC03055,Specificity_I_00004, 2, 0.0069, 0.089, 0.097 | PDLC03058,Specificity_I_00007, 1, 940, 0.059, 0.071 | PDLC03058,Specificity_I_00007, 2, 8.9, 0.082, 0.092 | PDLC03058,Specificity_I_00007, 3, 0.0019, 0.296, 0.344 | PDLC03059,Specificity_I_00008, 1, 0.011, 0.335, 0.369 | PDLC03059,Specificity_I_00008, 2, 210, 0.059, 0.063 | PDLC03061,Specificity_I_00010, 1, 1.2e-20, 0.369, 0.456 | PDLC03062,Specificity_I_00011, 1, 0.014, 0.194, 0.205 | PDLC03062,Specificity_I_00011, 2, 1.4, 0.303, 0.36 | PDLC03063,Specificity_I_00012, 1, 4.9e-58, 0.401, 0.477 | PDLC03063,Specificity_I_00012, 2, 7.1e-10, 0.451, 0.539 | PDLC03064,Specificity_I_00013, 1, 0.00018, 0.2, 0.225 | PDLC03064,Specificity_I_00013, 2, 250, 0.132, 0.132 | PDLC03065,Specificity_I_00014, 1, 6.7e-21, 0.282, 0.35 | PDLC03065,Specificity_I_00014, 2, 50, 0.087, 0.105 | PDLC03065,Specificity_I_00014, 3, 6.5e-06, 0.228, 0.264 | PDLC03066,Specificity_I_00015, 1, 3.4, 0.171, 0.175 | PDLC03066,Specificity_I_00015, 2, 7.5e-35, 0.695, 0.617 | PDLC03068,Specificity_I_00017, 1, 9.4e-21, 0.285, 0.32 | PDLC03068,Specificity_I_00017, 2, 9e-45, 0.699, 0.63 | PDLC03069,Specificity_I_00018, 1, 0.21, 0.137, 0.152 | PDLC03069,Specificity_I_00018, 2, 8e-07, 0.282, 0.333 | PDLC03072,Specificity_I_00021, 1, 0.016, 0.2, 0.21 | PDLC03072,Specificity_I_00021, 2, 17, 0.093, 0.092 | PDLC03072,Specificity_I_00021, 3, 910, 0.082, 0.08 | PDLC03073,Specificity_I_00022, 1, 4.6e-05, 0.346, 0.348 | PDLC03073,Specificity_I_00022, 2, 34, 0.31, 0.334 | PDLC03074,Specificity_I_00023, 1, 3.7e-14, 0.253, 0.272 | PDLC03074,Specificity_I_00023, 2, 3e-13, 0.305, 0.333 | PDLC03075,Specificity_I_00024, 1, 0.23, 0.155, 0.167 | PDLC03075,Specificity_I_00024, 2, 18, 0.052, 0.057 | PDLC03078,Specificity_I_00027, 1, 0.014, 0.13, 0.15 | PDLC03081,Specificity_I_00030, 1, 0.12, 0.13, 0.136 | PDLC03081,Specificity_I_00030, 2, 120, 0.046, 0.048 | PDLC03082,Specificity_I_00031, 1, 5.5e-34, 0.77, 0.902 | PDLC03083,Specificity_I_00032, 1, 2e-08, 0.319, 0.197 | PDLC03084,Specificity_I_00033, 1, 0.00018, 0.317, 0.362 | PDLC03084,Specificity_I_00033, 2, 220, 0.116, 0.64 | PDLC03085,Specificity_I_00034, 1, 0.0051, 0.137, 0.146 | PDLC03085,Specificity_I_00034, 2, 380, 0.132, 0.136 | PDLC03086,Specificity_I_00035, 1, 1.2e-80, 0.929, 0.882 | PDLC03087,Specificity_I_00036, 1, 6.8e-09, 0.175, 0.191 | PDLC03087,Specificity_I_00036, 2, 4e-04, 0.433, 0.488 | PDLC03088,Specificity_I_00037, 1, 19, 0.123, 0.083 | PDLC03088,Specificity_I_00037, 2, 2.1e-06, 0.232, 0.157 | PDLC03089,Specificity_I_00038, 1, 3.1e-98, 0.989, 0.993 | PDLC03090,Specificity_I_00039, 1, 4.3e-05, 0.317, 0.311 | PDLC03090,Specificity_I_00039, 2, 0.037, 0.428, 0.463 | PDLC03092,Specificity_I_00041, 1, 1.2e-51, 0.968, 0.997 | PDLC03093,Specificity_I_00042, 1, 4e-07, 0.323, 0.377 | PDLC03096,Specificity_I_00045, 1, 7, 0.125, 0.084 | PDLC03096,Specificity_I_00045, 2, 0.00018, 0.396, 0.275 | PDLC03098,Specificity_I_00047, 1, 1e-05, 0.262, 0.271 | PDLC03098,Specificity_I_00047, 2, 4e-04, 0.444, 0.451 | PDLC03099,Specificity_I_00048, 1, 5.3e-113, 0.995, 0.995 | PDLC03100,Specificity_I_00049, 1, 0.044, 0.241, 0.288 | PDLC03100,Specificity_I_00049, 2, 0.12, 0.089, 0.099 | PDLC03100,Specificity_I_00049, 3, 6.7e-07, 0.28, 0.316 | PDLC03101,Specificity_I_00050, 1, 1.6e-06, 0.312, 0.397 | PDLC03101,Specificity_I_00050, 2, 0.1, 0.339, 0.401 | PDLC03102,Specificity_I_00051, 1, 2.7e-23, 0.374, 0.428 | PDLC03102,Specificity_I_00051, 2, 970, 0.068, 0.08 | PDLC03104,Specificity_I_00053, 1, 2.6e-11, 0.248, 0.277 | PDLC03104,Specificity_I_00053, 2, 0.0099, 0.196, 0.21 | PDLC03105,Specificity_I_00054, 1, 0.1, 0.212, 0.223 | PDLC03105,Specificity_I_00054, 2, 2.6e-05, 0.33, 0.339 | PDLC03106,Specificity_I_00055, 1, 0.059, 0.107, 0.102 | PDLC03106,Specificity_I_00055, 2, 380, 0.041, 0.039 | PDLC03107,Specificity_I_00056, 1, 0.00059, 0.191, 0.217 | PDLC03107,Specificity_I_00056, 2, 220, 0.146, 0.166 | PDLC03108,Specificity_I_00057, 1, 0.00053, 0.246, 0.252 | PDLC03108,Specificity_I_00057, 2, 4.2e-06, 0.223, 0.217 | PDLC03112,Specificity_I_00061, 1, 2.3e-08, 0.198, 0.235 | PDLC03112,Specificity_I_00061, 2, 0.00012, 0.191, 0.22 | PDLC03113,Specificity_I_00062, 1, 0.0011, 0.21, 0.225 | PDLC03113,Specificity_I_00062, 2, 46, 0.105, 0.1 | PDLC03115,Specificity_I_00064, 1, 5.1e-19, 0.358, 0.346 | PDLC03116,Specificity_I_00065, 1, 6.2e-52, 0.333, 0.357 | PDLC03116,Specificity_I_00065, 2, 90, 0.05, 0.054 | PDLC03121,Specificity_I_00070, 1, 0.49, 0.141, 0.163 | PDLC03121,Specificity_I_00070, 2, 0.08, 0.059, 0.065 | PDLC03123,Specificity_I_00072, 1, 0.019, 0.13, 0.14 | PDLC03123,Specificity_I_00072, 2, 49, 0.059, 0.065 | PDLC03123,Specificity_I_00072, 3, 0.023, 0.062, 0.067 | PDLC03124,Specificity_I_00073, 1, 0.00056, 0.267, 0.291 | PDLC03124,Specificity_I_00073, 2, 240, 0.123, 0.14 | PDLC03126,Specificity_I_00075, 1, 11, 0.08, 0.048 | PDLC03126,Specificity_I_00075, 2, 0.084, 0.125, 0.084 | PDLC03126,Specificity_I_00075, 3, 3.6e-17, 0.267, 0.177 | PDLC03127,Specificity_I_00076, 1, 530, 0.089, 0.065 | PDLC03127,Specificity_I_00076, 2, 4.2e-06, 0.289, 0.242 | PDLC03130,Specificity_I_00079, 1, 1.3e-20, 0.296, 0.278 | PDLC03130,Specificity_I_00079, 2, 2.6e-31, 0.301, 0.303 | PDLC03130,Specificity_I_00079, 3, 0.00042, 0.107, 0.106 | PDLC03132,Specificity_I_00081, 1, 2.8e-06, 0.182, 0.191 | PDLC03132,Specificity_I_00081, 2, 0.0023, 0.134, 0.152 | PDLC03133,Specificity_I_00082, 1, 0.00031, 0.116, 0.12 | PDLC03133,Specificity_I_00082, 2, 0.18, 0.2, 0.211 | PDLC03134,Specificity_I_00083, 1, 0.0028, 0.169, 0.173 | PDLC03134,Specificity_I_00083, 2, 20, 0.084, 0.082 | PDLC03134,Specificity_I_00083, 3, 18, 0.068, 0.07 | PDLC03135,Specificity_I_00084, 1, 1.3e-06, 0.198, 0.151 | PDLC03135,Specificity_I_00084, 2, 6.6e-29, 0.321, 0.239 | PDLC03135,Specificity_I_00084, 3, 0.72, 0.068, 0.05 | PDLC03136,Specificity_I_00085, 1, 2.5e-36, 0.273, 0.38 | PDLC03136,Specificity_I_00085, 2, 3.4e-15, 0.153, 0.209 | PDLC03136,Specificity_I_00085, 3, 1.7e-12, 0.478, 0.617 | PDLC03137,Specificity_I_00086, 1, 9.5e-06, 0.308, 0.371 | PDLC03137,Specificity_I_00086, 2, 47, 0.057, 0.069 | PDLC03138,Specificity_I_00087, 1, 2.7e-13, 0.251, 0.231 | PDLC03138,Specificity_I_00087, 2, 2.4e-05, 0.449, 0.4 | PDLC03140,Specificity_I_00089, 1, 680, 0.118, 0.132 | PDLC03140,Specificity_I_00089, 2, 0.0053, 0.312, 0.34 | PDLC03144,Specificity_I_00093, 1, 1.5e-06, 0.303, 0.361 | PDLC03144,Specificity_I_00093, 2, 0.12, 0.308, 0.33 | PDLC03146,Specificity_I_00095, 1, 0.00073, 0.198, 0.221 | PDLC03146,Specificity_I_00095, 2, 150, 0.107, 0.112 | PDLC03148,Specificity_I_00097, 1, 30, 0.114, 0.11 | PDLC03148,Specificity_I_00097, 2, 0.0043, 0.132, 0.137 | PDLC03148,Specificity_I_00097, 3, 200, 0.082, 0.079 | PDLC03149,Specificity_I_00098, 1, 2.6, 0.171, 0.195 | PDLC03149,Specificity_I_00098, 2, 0.019, 0.109, 0.12 | PDLC03152,Specificity_I_00101, 1, 1.5, 0.093, 0.102 | PDLC03152,Specificity_I_00101, 2, 0.00068, 0.123, 0.134 | PDLC03153,Specificity_I_00102, 1, 680, 0.096, 0.098 | PDLC03153,Specificity_I_00102, 2, 0.0088, 0.196, 0.216 | PDLC03154,Specificity_I_00103, 1, 2.7e-15, 0.378, 0.463 | PDLC03154,Specificity_I_00103, 2, 3.3e-14, 0.216, 0.234 | PDLC03156,Specificity_I_00105, 1, 720, 0.055, 0.056 | PDLC03156,Specificity_I_00105, 2, 0.00045, 0.173, 0.184 | PDLC03158,Specificity_I_00107, 1, 1, 0.159, 0.155 | PDLC03158,Specificity_I_00107, 2, 0.00039, 0.417, 0.46 | PDLC03160,Specificity_I_00109, 1, 0.0071, 0.31, 0.36 | PDLC03161,Specificity_I_00110, 1, 3.8e-07, 0.164, 0.173 | PDLC03161,Specificity_I_00110, 2, 0.0029, 0.1, 0.109 | PDLC03162,Specificity_I_00111, 1, 94, 0.091, 0.1 | PDLC03162,Specificity_I_00111, 2, 13, 0.146, 0.153 | PDLC03162,Specificity_I_00111, 3, 1.2, 0.064, 0.065 | PDLC03162,Specificity_I_00111, 4, 96, 0.121, 0.123 | PDLC03162,Specificity_I_00111, 5, 510, 0.052, 0.058 | PDLC03163,Specificity_I_00112, 1, 1.4, 0.164, 0.173 | PDLC03163,Specificity_I_00112, 2, 1.5e-07, 0.148, 0.147 | PDLC03163,Specificity_I_00112, 3, 1.3e-06, 0.446, 0.482 | PDLC03164,Specificity_I_00113, 1, 5.1, 0.267, 0.293 | PDLC03164,Specificity_I_00113, 2, 2.3e-14, 0.185, 0.205 | PDLC03164,Specificity_I_00113, 3, 1.4e-17, 0.449, 0.455 | PDLC03165,Specificity_I_00114, 1, 2.6e-08, 0.269, 0.297 | PDLC03165,Specificity_I_00114, 2, 73, 0.121, 0.141 | PDLC03168,Specificity_I_00117, 1, 1.4e-72, 0.993, 0.993 | PDLC03169,Specificity_I_00118, 1, 1.5, 0.287, 0.278 | PDLC03169,Specificity_I_00118, 2, 0.58, 0.303, 0.315 | PDLC03172,Specificity_I_00121, 1, 2.6e-05, 0.098, 0.1 | PDLC03172,Specificity_I_00121, 2, 1.9e-21, 0.453, 0.501 | PDLC03174,Specificity_I_00123, 1, 0.051, 0.287, 0.28 | PDLC03177,Specificity_I_00126, 1, 0.19, 0.103, 0.114 | PDLC03177,Specificity_I_00126, 2, 0.011, 0.068, 0.075 | PDLC03178,Specificity_I_00127, 1, 4.4e-08, 0.194, 0.214 | PDLC03178,Specificity_I_00127, 2, 0.4, 0.424, 0.47 | PDLC03179,Specificity_I_00128, 1, 4.5, 0.182, 0.148 | PDLC03179,Specificity_I_00128, 2, 0.00077, 0.326, 0.261 | PDLC03182,Specificity_I_00131, 1, 0.0063, 0.096, 0.095 | PDLC03182,Specificity_I_00131, 2, 2.2e-05, 0.221, 0.227 | PDLC03184,Specificity_I_00133, 1, 2.3, 0.146, 0.116 | PDLC03184,Specificity_I_00133, 2, 0.00065, 0.301, 0.244 | PDLC03185,Specificity_I_00134, 1, 110, 0.08, 0.091 | PDLC03185,Specificity_I_00134, 2, 6e-05, 0.189, 0.211 | PDLC03185,Specificity_I_00134, 3, 11, 0.253, 0.267 | PDLC03194,Specificity_I_00143, 1, 0.2, 0.144, 0.169 | PDLC03194,Specificity_I_00143, 2, 6e-13, 0.426, 0.501	PDLC03099, Specificity_I_00048, 5.3e-113, 0.995, 0.995 | PDLC03089, Specificity_I_00038, 3.1e-98, 0.989, 0.993 | PDLC03086, Specificity_I_00035, 1.2e-80, 0.929, 0.882 | PDLC03168, Specificity_I_00117, 1.4e-72, 0.993, 0.993 | PDLC03063, Specificity_I_00012, 4.9e-58, 0.401, 0.477
13	NZ_FCFS01000003	RM_type_I	WP_060388165.1	PDLC03019	MTase_I_00002	MTase_I	6.8e-178	9.1e-176	0.979	0.534	220241	221950	-	-	193	507	PDLC03018,MTase_I_00001, 1, 8e-10, 0.132, 0.097 | PDLC03018,MTase_I_00001, 2, 0.018, 0.1, 0.076 | PDLC03019,MTase_I_00002, 1, 9.1e-176, 0.979, 0.534 | PDLC03020,MTase_I_00003, 1, 9.6e-06, 0.079, 0.11 | PDLC03020,MTase_I_00003, 2, 5e-32, 0.392, 0.563 | PDLC03021,MTase_I_00004, 1, 5.2e-53, 0.822, 0.892 | PDLC03022,MTase_I_00005, 1, 1.6e-83, 0.912, 0.558 | PDLC03025,MTase_I_00008, 1, 1e-24, 0.424, 0.415 | PDLC03026,MTase_I_00009, 1, 22, 0.069, 0.082 | PDLC03026,MTase_I_00009, 2, 5.9e-40, 0.726, 0.834 | PDLC03027,MTase_I_00010, 1, 1e-10, 0.097, 0.068 | PDLC03027,MTase_I_00010, 2, 1.9e-57, 0.627, 0.412 | PDLC03028,MTase_I_00011, 1, 5.6e-05, 0.086, 0.04 | PDLC03028,MTase_I_00011, 2, 1.7e-48, 0.643, 0.296 | PDLC03029,MTase_I_00012, 1, 0.0092, 0.091, 0.079 | PDLC03029,MTase_I_00012, 2, 6.7e-47, 0.559, 0.489 | PDLC03030,MTase_I_00013, 1, 4.2e-05, 0.253, 0.239 | PDLC03030,MTase_I_00013, 2, 290, 0.128, 0.109 | PDLC03031,MTase_I_00014, 1, 4.1e-81, 0.923, 0.59 | PDLC03032,MTase_I_00015, 1, 1.6e-07, 0.07, 0.04 | PDLC03032,MTase_I_00015, 2, 1.4e-35, 0.591, 0.318 | PDLC03033,MTase_I_00016, 1, 5.9e-33, 0.694, 0.712 | PDLC03034,MTase_I_00017, 1, 3.6e-06, 0.116, 0.095 | PDLC03034,MTase_I_00017, 2, 2.1, 0.174, 0.149 | PDLC03035,MTase_I_00018, 1, 7.3e-86, 0.835, 0.645 | PDLC03035,MTase_I_00018, 2, 1.3e-16, 0.135, 0.118 | PDLC03036,MTase_I_00019, 1, 2.8e-16, 0.413, 0.375 | PDLC03037,MTase_I_00020, 1, 1.5e-28, 0.424, 0.292 | PDLC03037,MTase_I_00020, 2, 0.35, 0.107, 0.081 | PDLC03038,MTase_I_00021, 1, 0.00039, 0.081, 0.051 | PDLC03038,MTase_I_00021, 2, 5.1e-50, 0.717, 0.432 | PDLC03039,MTase_I_00022, 1, 0.0032, 0.07, 0.056 | PDLC03039,MTase_I_00022, 2, 2e-41, 0.687, 0.525	PDLC03019, MTase_I_00002, 9.1e-176, 0.979, 0.534 | PDLC03035, MTase_I_00018, 7.3e-86, 0.835, 0.645 | PDLC03022, MTase_I_00005, 1.6e-83, 0.912, 0.558 | PDLC03031, MTase_I_00014, 4.1e-81, 0.923, 0.59 | PDLC03027, MTase_I_00010, 1.9e-57, 0.627, 0.412
14	NZ_FCFS01000003	RM_type_IV	WP_060388164.1	PDLC03657	mREase_IV_00003	mREase_IV	5.5e-138	6.1e-138	0.993	0.991	222134	223051	-	-	194	507	PDLC03657,mREase_IV_00003, 1, 6.1e-138, 0.993, 0.991 | PDLC03663,mREase_IV_00009, 1, 6.6e-08, 0.393, 0.213	PDLC03657, mREase_IV_00003, 6.1e-138, 0.993, 0.991 | PDLC03663, mREase_IV_00009, 6.6e-08, 0.393, 0.213
10	NZ_FCFS01000003	PDC-S07	WP_033652916.1	PDLC04899	PDC-S07_WP_110056698.1	PDC-S07	1e-42	1.1e-42	0.955	0.948	460837	461241	+	-	413	507	PDLC04899,PDC-S07_WP_110056698.1, 1, 1.1e-42, 0.955, 0.948	PDLC04899, PDC-S07_WP_110056698.1, 1.1e-42, 0.955, 0.948
15	NZ_FCFS01000005	PDC-M05	WP_039568216.1	PDLC04368	PDC-M05A_WP_105530945.1	PDC-M05A	2e-76	2.4e-76	0.932	0.96	111758	112378	+	-	105	252	PDLC04368,PDC-M05A_WP_105530945.1, 1, 2.4e-76, 0.932, 0.96 | PDLC04369,PDC-M05A_WP_198046797.1, 1, 1.2e-34, 0.966, 0.985 | PDLC04370,PDC-M05A_WP_218131444.1, 1, 1.8e-26, 0.908, 0.959 | PDLC04371,PDC-M05A_WP_203564061.1, 1, 1.4e-22, 0.728, 0.72 | PDLC04372,PDC-M05A_WP_200953504.1, 1, 4.6e-39, 0.782, 0.97	PDLC04368, PDC-M05A_WP_105530945.1, 2.4e-76, 0.932, 0.96 | PDLC04372, PDC-M05A_WP_200953504.1, 4.6e-39, 0.782, 0.97 | PDLC04369, PDC-M05A_WP_198046797.1, 1.2e-34, 0.966, 0.985 | PDLC04370, PDC-M05A_WP_218131444.1, 1.8e-26, 0.908, 0.959 | PDLC04371, PDC-M05A_WP_203564061.1, 1.4e-22, 0.728, 0.72
15	NZ_FCFS01000005	PDC-M05	WP_039568213.1	PDLC04379	PDC-M05B_WP_150698663.1	PDC-M05B	5.8e-69	6.4e-69	0.979	0.973	112329	112769	+	-	106	252	PDLC04373,PDC-M05B_WP_171938925.1, 1, 5e-23, 0.884, 0.894 | PDLC04374,PDC-M05B_WP_125205880.1, 1, 5.2e-23, 0.856, 0.856 | PDLC04375,PDC-M05B_WP_197075206.1, 1, 1.9e-12, 0.815, 0.788 | PDLC04376,PDC-M05B_WP_216152013.1, 1, 3.1e-52, 0.801, 0.967 | PDLC04377,PDC-M05B_WP_206292788.1, 1, 2.4e-28, 0.918, 0.899 | PDLC04378,PDC-M05B_WP_130300793.1, 1, 9e-24, 0.87, 0.824 | PDLC04379,PDC-M05B_WP_150698663.1, 1, 6.4e-69, 0.979, 0.973 | PDLC04380,PDC-M05B_WP_134510584.1, 1, 0.0022, 0.363, 0.456 | PDLC04380,PDC-M05B_WP_134510584.1, 2, 2900, 0.075, 0.096 | PDLC04381,PDC-M05B_WP_192427186.1, 1, 3.6e-10, 0.582, 0.708	PDLC04379, PDC-M05B_WP_150698663.1, 6.4e-69, 0.979, 0.973 | PDLC04376, PDC-M05B_WP_216152013.1, 3.1e-52, 0.801, 0.967 | PDLC04377, PDC-M05B_WP_206292788.1, 2.4e-28, 0.918, 0.899 | PDLC04378, PDC-M05B_WP_130300793.1, 9e-24, 0.87, 0.824 | PDLC04373, PDC-M05B_WP_171938925.1, 5e-23, 0.884, 0.894
GCF_001538485.1_12045_8_15
system.number	seqid	system	target.name	hmm.accession	hmm.name	protein.name	full.seq.E.value	domain.iE.value	target.coverage	hmm.coverage	start	end	strand	target.description	relative.position	contig.end	all.domains	best.hits
1	NZ_FCFU01000002	PD-T4-6	WP_060420711.1	PDLC04061	PD-T4-6_WP_205119068.1	PD-T4-6	3.8e-29	4.6e-27	0.8	0.79	92401	93846	+	-	98	683	PDLC04039,PD-T4-6_WP_009677753.1, 1, 1.4e-20, 0.782, 0.795 | PDLC04040,PD-T4-6_WP_011718859.1, 1, 1.4e-14, 0.634, 0.548 | PDLC04041,PD-T4-6_WP_012633303.1, 1, 2.7e-21, 0.69, 0.673 | PDLC04042,PD-T4-6_WP_036366335.1, 1, 2.9e-37, 0.584, 0.914 | PDLC04043,PD-T4-6_WP_067834564.1, 1, 5.6e-27, 0.788, 0.774 | PDLC04044,PD-T4-6_WP_083882641.1, 1, 2.1e-27, 0.593, 0.718 | PDLC04045,PD-T4-6_WP_086836475.1, 1, 2e-24, 0.572, 0.751 | PDLC04046,PD-T4-6_WP_113935400.1, 1, 1.6e-15, 0.526, 0.621 | PDLC04047,PD-T4-6_WP_139553373.1, 1, 3.5e-24, 0.574, 0.798 | PDLC04048,PD-T4-6_WP_144078097.1, 1, 2e-17, 0.457, 0.565 | PDLC04049,PD-T4-6_WP_145059686.1, 1, 360, 0.042, 0.045 | PDLC04049,PD-T4-6_WP_145059686.1, 2, 4.5e-13, 0.405, 0.462 | PDLC04050,PD-T4-6_WP_146515207.1, 1, 3.5e-13, 0.57, 0.542 | PDLC04051,PD-T4-6_WP_148765916.1, 1, 4.7e-22, 0.64, 0.618 | PDLC04052,PD-T4-6_WP_153359500.1, 1, 9.4e-20, 0.753, 0.728 | PDLC04053,PD-T4-6_WP_157124873.1, 1, 7.4e-34, 0.626, 0.913 | PDLC04054,PD-T4-6_WP_157521248.1, 1, 2.4e-28, 0.647, 0.85 | PDLC04054,PD-T4-6_WP_157521248.1, 2, 4900, 0.081, 0.115 | PDLC04055,PD-T4-6_WP_157606249.1, 1, 1.4e-17, 0.586, 0.544 | PDLC04056,PD-T4-6_WP_158110440.1, 1, 3.3e-12, 0.274, 0.316 | PDLC04057,PD-T4-6_WP_160801532.1, 1, 2.1e-25, 0.582, 0.598 | PDLC04058,PD-T4-6_WP_170252675.1, 1, 4.9e-12, 0.32, 0.352 | PDLC04059,PD-T4-6_WP_187294376.1, 1, 380, 0.06, 0.067 | PDLC04059,PD-T4-6_WP_187294376.1, 2, 4.5e-10, 0.166, 0.185 | PDLC04060,PD-T4-6_WP_203635815.1, 1, 2.4e-25, 0.574, 0.535 | PDLC04061,PD-T4-6_WP_205119068.1, 1, 4.6e-27, 0.8, 0.79 | PDLC04062,PD-T4-6_WP_214431164.1, 1, 1.9e-19, 0.561, 0.564 | PDLC04063,PD-T4-6_WP_222213733.1, 1, 58, 0.052, 0.044 | PDLC04063,PD-T4-6_WP_222213733.1, 2, 7.5e-14, 0.403, 0.358 | PDLC04064,PD-T4-6_WP_224370629.1, 1, 4.7e-16, 0.578, 0.707	PDLC04042, PD-T4-6_WP_036366335.1, 2.9e-37, 0.584, 0.914 | PDLC04053, PD-T4-6_WP_157124873.1, 7.4e-34, 0.626, 0.913 | PDLC04054, PD-T4-6_WP_157521248.1, 2.4e-28, 0.647, 0.85 | PDLC04044, PD-T4-6_WP_083882641.1, 2.1e-27, 0.593, 0.718 | PDLC04061, PD-T4-6_WP_205119068.1, 4.6e-27, 0.8, 0.79
2	NZ_FCFU01000002	PDC-S11	WP_060420285.1	PDLC04909	PDC-S11_WP_104289981.1	PDC-S11	7e-104	9.2e-104	0.985	0.983	379011	379997	-	-	353	683	PDLC04909,PDC-S11_WP_104289981.1, 1, 9.2e-104, 0.985, 0.983 | PDLC04910,PDC-S11_WP_052717175.1, 1, 5.4e-43, 0.686, 0.621 | PDLC04913,PDC-S11_WP_158522352.1, 1, 9.5e-60, 0.652, 0.576 | PDLC04915,PDC-S11_WP_099259587.1, 1, 3e-77, 0.698, 0.604 | PDLC04916,PDC-S11_WP_098770551.1, 1, 4.4e-29, 0.595, 0.522	PDLC04909, PDC-S11_WP_104289981.1, 9.2e-104, 0.985, 0.983 | PDLC04915, PDC-S11_WP_099259587.1, 3e-77, 0.698, 0.604 | PDLC04913, PDC-S11_WP_158522352.1, 9.5e-60, 0.652, 0.576 | PDLC04910, PDC-S11_WP_052717175.1, 5.4e-43, 0.686, 0.621 | PDLC04916, PDC-S11_WP_098770551.1, 4.4e-29, 0.595, 0.522
3	NZ_FCFU01000004	PDC-S07	WP_060422481.1	PDLC04899	PDC-S07_WP_110056698.1	PDC-S07	6e-43	6.8e-43	0.955	0.948	59138	59542	-	-	53	415	PDLC04899,PDC-S07_WP_110056698.1, 1, 6.8e-43, 0.955, 0.948	PDLC04899, PDC-S07_WP_110056698.1, 6.8e-43, 0.955, 0.948
4	NZ_FCFU01000004	RM_type_HNH	WP_060422062.1	PDLC04132	bir_HNH	HNH	1.1e-130	1.2e-130	0.992	0.878	296718	297479	+	-	272	415	PDLC03546,REase_II_00148, 1, 6.5e-13, 0.431, 0.39 | PDLC03546,REase_II_00148, 2, 9.9e-28, 0.522, 0.468 | PDLC04132,bir_HNH, 1, 1.2e-130, 0.992, 0.878	PDLC04132, bir_HNH, 1.2e-130, 0.992, 0.878 | PDLC03546, REase_II_00148, 9.9e-28, 0.522, 0.468
5	NZ_FCFU01000006	Menshen	WP_154618191.1	PDLC03879	Menshen__NsnC_2507451963	NsnC	1.4e-73	1.6e-73	0.975	0.984	118832	119776	-	-	111	262	PDLC03879,Menshen__NsnC_2507451963, 1, 1.6e-73, 0.975, 0.984 | PDLC03896,Menshen__NsnC_2623244837, 1, 5.8, 0.322, 0.273 | PDLC03896,Menshen__NsnC_2623244837, 2, 0.021, 0.188, 0.188 | PDLC03902,Menshen__NsnC_2641324761, 1, 7e-15, 0.984, 0.99 | PDLC03903,Menshen__NsnC_2646843772, 1, 7.1e-16, 0.392, 0.397 | PDLC03906,Menshen__NsnC_2660358384, 1, 0.00079, 0.516, 0.495 | PDLC03906,Menshen__NsnC_2660358384, 2, 20, 0.124, 0.117 | PDLC03912,Menshen__NsnC_2705968471, 1, 1.7e-33, 0.975, 0.975 | PDLC03914,Menshen__NsnC_2723509649, 1, 0.013, 0.121, 0.124	PDLC03879, Menshen__NsnC_2507451963, 1.6e-73, 0.975, 0.984 | PDLC03912, Menshen__NsnC_2705968471, 1.7e-33, 0.975, 0.975 | PDLC03903, Menshen__NsnC_2646843772, 7.1e-16, 0.392, 0.397 | PDLC03902, Menshen__NsnC_2641324761, 7e-15, 0.984, 0.99 | PDLC03906, Menshen__NsnC_2660358384, 0.00079, 0.516, 0.495
5	NZ_FCFU01000006	Menshen	WP_072265475.1	PDLC03878	Menshen__NsnB	NsnB	1e-106	1.1e-106	0.995	0.991	119781	120911	-	-	112	262	PDLC03878,Menshen__NsnB, 1, 1.1e-106, 0.995, 0.991	PDLC03878, Menshen__NsnB, 1.1e-106, 0.995, 0.991
5	NZ_FCFU01000006	Menshen	WP_080432959.1	PDLC03877	Menshen__NsnA	NsnA	6.8e-118	7.7e-118	0.665	0.94	120895	122643	-	-	113	262	PDLC03877,Menshen__NsnA, 1, 7.7e-118, 0.665, 0.94	PDLC03877, Menshen__NsnA, 7.7e-118, 0.665, 0.94
6	NZ_FCFU01000007	PDC-S07	WP_060423827.1	PDLC04899	PDC-S07_WP_110056698.1	PDC-S07	6.9e-42	7.6e-42	0.947	0.941	210165	210566	-	-	198	274	PDLC04899,PDC-S07_WP_110056698.1, 1, 7.6e-42, 0.947, 0.941	PDLC04899, PDC-S07_WP_110056698.1, 7.6e-42, 0.947, 0.941
7	NZ_FCFU01000008	PD-T7-4	WP_060422902.1	PDLC04109	PD-T7-4_WP_133375404.1	PD-T7-4	1.5e-96	1.6e-96	0.976	0.981	88005	88640	+	-	83	219	PDLC04109,PD-T7-4_WP_133375404.1, 1, 1.6e-96, 0.976, 0.981	PDLC04109, PD-T7-4_WP_133375404.1, 1.6e-96, 0.976, 0.981
8	NZ_FCFU01000011	thoeris_type_I	WP_060424839.1	PDLC00433	ThsB1_00017	ThsB1	6.3e-70	7e-70	0.994	0.994	98754	99245	-	-	89	135	PDLC00418,ThsB1_00002, 1, 2.2e-05, 0.337, 0.355 | PDLC00429,ThsB1_00013, 1, 0.022, 0.331, 0.329 | PDLC00429,ThsB1_00013, 2, 1300, 0.08, 0.078 | PDLC00431,ThsB1_00015, 1, 4.2e-65, 0.982, 0.988 | PDLC00433,ThsB1_00017, 1, 7e-70, 0.994, 0.994 | PDLC00436,ThsB1_00020, 1, 0.00032, 0.521, 0.459	PDLC00433, ThsB1_00017, 7e-70, 0.994, 0.994 | PDLC00431, ThsB1_00015, 4.2e-65, 0.982, 0.988 | PDLC00418, ThsB1_00002, 2.2e-05, 0.337, 0.355 | PDLC00436, ThsB1_00020, 0.00032, 0.521, 0.459 | PDLC00429, ThsB1_00013, 0.022, 0.331, 0.329
8	NZ_FCFU01000011	thoeris_type_I	WP_060424837.1	PDLC00407	ThsA1_00001	ThsA1	1e-196	1.2e-196	0.983	0.99	99242	100696	-	-	90	135	PDLC00407,ThsA1_00001, 1, 1.2e-196, 0.983, 0.99 | PDLC00409,ThsA1_00003, 1, 3.4e-103, 0.529, 0.983 | PDLC00409,ThsA1_00003, 2, 1500, 0.056, 0.107 | PDLC00412,ThsA1_00006, 1, 7.5e-140, 0.647, 0.994 | PDLC00416,ThsA1_00010, 1, 200, 0.116, 0.212 | PDLC00416,ThsA1_00010, 2, 1e-70, 0.419, 0.872	PDLC00407, ThsA1_00001, 1.2e-196, 0.983, 0.99 | PDLC00412, ThsA1_00006, 7.5e-140, 0.647, 0.994 | PDLC00409, ThsA1_00003, 3.4e-103, 0.529, 0.983 | PDLC00416, ThsA1_00010, 1e-70, 0.419, 0.872
GCF_001538505.1_12082_3_45
system.number	seqid	system	target.name	hmm.accession	hmm.name	protein.name	full.seq.E.value	domain.iE.value	target.coverage	hmm.coverage	start	end	strand	target.description	relative.position	contig.end	all.domains	best.hits
1	NZ_FCJY01000001	PD-Lambda-5	WP_230199995.1	PDLC04018	PD-Lambda-5_B_WP_110365848.1	PD-Lambda-5_B	2.5e-127	3e-127	0.943	0.959	403136	404026	-	-	385	1458	PDLC04018,PD-Lambda-5_B_WP_110365848.1, 1, 3e-127, 0.943, 0.959 | PDLC04019,PD-Lambda-5_B_WP_192916452.1, 1, 2.5e-74, 0.537, 0.952	PDLC04018, PD-Lambda-5_B_WP_110365848.1, 3e-127, 0.943, 0.959 | PDLC04019, PD-Lambda-5_B_WP_192916452.1, 2.5e-74, 0.537, 0.952
1	NZ_FCJY01000001	PD-Lambda-5	WP_154618068.1	PDLC04016	PD-Lambda-5_A_WP_203582611.1	PD-Lambda-5_A	2.9e-228	3.2e-228	0.922	0.998	404096	405712	-	-	386	1458	PDLC03993,PD-Lambda-5_A_WP_001808011.1, 1, 1.2e-12, 0.288, 0.911 | PDLC03994,PD-Lambda-5_A_WP_027410339.1, 1, 1e-36, 0.485, 0.494 | PDLC03994,PD-Lambda-5_A_WP_027410339.1, 2, 0.4, 0.223, 0.236 | PDLC03995,PD-Lambda-5_A_WP_027670529.1, 1, 6.4e-15, 0.243, 0.26 | PDLC03995,PD-Lambda-5_A_WP_027670529.1, 2, 3.6e-08, 0.539, 0.523 | PDLC03996,PD-Lambda-5_A_WP_039229846.1, 1, 2.7e-15, 0.467, 0.396 | PDLC03996,PD-Lambda-5_A_WP_039229846.1, 2, 86, 0.08, 0.069 | PDLC03997,PD-Lambda-5_A_WP_040133322.1, 1, 2.3e-08, 0.162, 0.167 | PDLC03997,PD-Lambda-5_A_WP_040133322.1, 2, 0.36, 0.117, 0.126 | PDLC03998,PD-Lambda-5_A_WP_072870873.1, 1, 8.6e-104, 0.918, 0.991 | PDLC03999,PD-Lambda-5_A_WP_075409631.1, 1, 3.5e-37, 0.913, 0.949 | PDLC04000,PD-Lambda-5_A_WP_114926234.1, 1, 1.3e-30, 0.396, 0.474 | PDLC04001,PD-Lambda-5_A_WP_117651086.1, 1, 1.1e-12, 0.39, 0.456 | PDLC04002,PD-Lambda-5_A_WP_123940247.1, 1, 5.1e-25, 0.736, 0.773 | PDLC04003,PD-Lambda-5_A_WP_124186009.1, 1, 7.5e-21, 0.742, 0.797 | PDLC04004,PD-Lambda-5_A_WP_126649701.1, 1, 1.5e-18, 0.375, 0.331 | PDLC04004,PD-Lambda-5_A_WP_126649701.1, 2, 30, 0.125, 0.101 | PDLC04005,PD-Lambda-5_A_WP_134883021.1, 1, 6.2e-37, 0.913, 0.95 | PDLC04006,PD-Lambda-5_A_WP_143223871.1, 1, 7e-16, 0.277, 0.299 | PDLC04007,PD-Lambda-5_A_WP_147385307.1, 1, 2.3e-56, 0.911, 0.974 | PDLC04008,PD-Lambda-5_A_WP_148348136.1, 1, 4.6e-74, 0.913, 0.989 | PDLC04009,PD-Lambda-5_A_WP_151612346.1, 1, 4e-58, 0.916, 0.977 | PDLC04010,PD-Lambda-5_A_WP_163116237.1, 1, 6.9e-20, 0.586, 0.533 | PDLC04011,PD-Lambda-5_A_WP_168972518.1, 1, 2.8e-39, 0.489, 0.494 | PDLC04011,PD-Lambda-5_A_WP_168972518.1, 2, 6.8e-19, 0.294, 0.279 | PDLC04012,PD-Lambda-5_A_WP_176300386.1, 1, 7.5e-24, 0.74, 0.8 | PDLC04013,PD-Lambda-5_A_WP_183379445.1, 1, 2.1e-40, 0.913, 0.98 | PDLC04014,PD-Lambda-5_A_WP_195188335.1, 1, 1.7e-18, 0.414, 0.461 | PDLC04014,PD-Lambda-5_A_WP_195188335.1, 2, 9.7e-16, 0.299, 0.351 | PDLC04015,PD-Lambda-5_A_WP_197145808.1, 1, 1.9e-24, 0.491, 0.579 | PDLC04015,PD-Lambda-5_A_WP_197145808.1, 2, 6.5e-08, 0.296, 0.333 | PDLC04016,PD-Lambda-5_A_WP_203582611.1, 1, 3.2e-228, 0.922, 0.998 | PDLC04017,PD-Lambda-5_A_WP_214577131.1, 1, 2.6e-13, 0.23, 0.254 | PDLC04017,PD-Lambda-5_A_WP_214577131.1, 2, 23, 0.067, 0.076	PDLC04016, PD-Lambda-5_A_WP_203582611.1, 3.2e-228, 0.922, 0.998 | PDLC03998, PD-Lambda-5_A_WP_072870873.1, 8.6e-104, 0.918, 0.991 | PDLC04008, PD-Lambda-5_A_WP_148348136.1, 4.6e-74, 0.913, 0.989 | PDLC04009, PD-Lambda-5_A_WP_151612346.1, 4e-58, 0.916, 0.977 | PDLC04007, PD-Lambda-5_A_WP_147385307.1, 2.3e-56, 0.911, 0.974
2	NZ_FCJY01000001	PDC-S19	WP_060387518.1	PDLC04954	PDC-S19_WP_165041348.1	PDC-S19	1.3e-107	2.5e-107	0.767	0.973	707622	708836	+	-	672	1458	PDLC04947,PDC-S19_WP_209305113.1, 1, 0.03, 0.27, 0.27 | PDLC04947,PDC-S19_WP_209305113.1, 2, 480, 0.054, 0.065 | PDLC04948,PDC-S19_WP_086432736.1, 1, 9.1e-12, 0.676, 0.858 | PDLC04949,PDC-S19_WP_218140341.1, 1, 2.3e-22, 0.646, 0.749 | PDLC04950,PDC-S19_WP_052739558.1, 1, 2.5e-17, 0.629, 0.686 | PDLC04951,PDC-S19_WP_217913796.1, 1, 3.5e-07, 0.134, 0.151 | PDLC04951,PDC-S19_WP_217913796.1, 2, 250, 0.079, 0.087 | PDLC04952,PDC-S19_WP_106843225.1, 1, 1.6e-33, 0.663, 0.784 | PDLC04953,PDC-S19_WP_220621526.1, 1, 4e-25, 0.668, 0.82 | PDLC04954,PDC-S19_WP_165041348.1, 1, 2.5e-107, 0.767, 0.973 | PDLC04955,PDC-S19_WP_066067885.1, 1, 1.8e-18, 0.401, 0.453 | PDLC04955,PDC-S19_WP_066067885.1, 2, 2.4e-22, 0.238, 0.281	PDLC04954, PDC-S19_WP_165041348.1, 2.5e-107, 0.767, 0.973 | PDLC04952, PDC-S19_WP_106843225.1, 1.6e-33, 0.663, 0.784 | PDLC04953, PDC-S19_WP_220621526.1, 4e-25, 0.668, 0.82 | PDLC04949, PDC-S19_WP_218140341.1, 2.3e-22, 0.646, 0.749 | PDLC04955, PDC-S19_WP_066067885.1, 2.4e-22, 0.238, 0.281
3	NZ_FCJY01000001	cbass_type_I	WP_060387508.1	PDLC00717	Effector_00055	Effector	5.2e-112	5.8e-112	0.981	0.993	718147	719079	-	-	686	1458	PDLC00715,Effector_00053, 1, 5.2e-57, 0.981, 0.981 | PDLC00716,Effector_00054, 1, 8.5e-68, 0.984, 0.983 | PDLC00717,Effector_00055, 1, 5.8e-112, 0.981, 0.993 | PDLC00718,Effector_00056, 1, 2.2e-33, 0.952, 0.979 | PDLC00720,Effector_00058, 1, 2e-22, 0.958, 0.91 | PDLC00721,Effector_00059, 1, 1.1e-53, 0.981, 0.967 | PDLC00722,Effector_00060, 1, 6.7e-22, 0.961, 0.923 | PDLC00723,Effector_00061, 1, 1.5e-36, 0.926, 0.927 | PDLC00725,Effector_00063, 1, 7.4e-33, 0.935, 0.942	PDLC00717, Effector_00055, 5.8e-112, 0.981, 0.993 | PDLC00716, Effector_00054, 8.5e-68, 0.984, 0.983 | PDLC00715, Effector_00053, 5.2e-57, 0.981, 0.981 | PDLC00721, Effector_00059, 1.1e-53, 0.981, 0.967 | PDLC00723, Effector_00061, 1.5e-36, 0.926, 0.927
3	NZ_FCJY01000001	cbass_type_I	WP_060387507.1	PDLC00802	Cyclase_00042	Cyclase	8.7e-144	9.7e-144	0.991	0.997	719079	720086	-	-	687	1458	PDLC00769,Cyclase_00009, 1, 0.97, 0.185, 0.226 | PDLC00769,Cyclase_00009, 2, 2.5e-11, 0.475, 0.59 | PDLC00771,Cyclase_00011, 1, 66, 0.072, 0.085 | PDLC00771,Cyclase_00011, 2, 6.1e-05, 0.355, 0.421 | PDLC00773,Cyclase_00013, 1, 12, 0.09, 0.087 | PDLC00773,Cyclase_00013, 2, 1.3e-12, 0.624, 0.617 | PDLC00774,Cyclase_00014, 1, 0.0059, 0.227, 0.212 | PDLC00774,Cyclase_00014, 2, 2.1e-06, 0.513, 0.525 | PDLC00775,Cyclase_00015, 1, 3e-08, 0.442, 0.38 | PDLC00776,Cyclase_00016, 1, 0.35, 0.242, 0.247 | PDLC00776,Cyclase_00016, 2, 9.9e-20, 0.573, 0.662 | PDLC00777,Cyclase_00017, 1, 450, 0.063, 0.062 | PDLC00777,Cyclase_00017, 2, 0.0054, 0.173, 0.17 | PDLC00783,Cyclase_00023, 1, 0.96, 0.188, 0.172 | PDLC00783,Cyclase_00023, 2, 3.2, 0.11, 0.106 | PDLC00786,Cyclase_00026, 1, 0.00081, 0.224, 0.239 | PDLC00786,Cyclase_00026, 2, 1.8e-16, 0.516, 0.577 | PDLC00787,Cyclase_00027, 1, 0.00023, 0.209, 0.207 | PDLC00787,Cyclase_00027, 2, 1.1e-06, 0.612, 0.631 | PDLC00790,Cyclase_00030, 1, 33, 0.075, 0.084 | PDLC00790,Cyclase_00030, 2, 5e-04, 0.561, 0.584 | PDLC00791,Cyclase_00031, 1, 0.00015, 0.307, 0.296 | PDLC00792,Cyclase_00032, 1, 0.32, 0.209, 0.271 | PDLC00792,Cyclase_00032, 2, 1.3e-09, 0.424, 0.572 | PDLC00793,Cyclase_00033, 1, 2.1e-05, 0.203, 0.136 | PDLC00793,Cyclase_00033, 2, 7.7e-08, 0.618, 0.455 | PDLC00795,Cyclase_00035, 1, 0.001, 0.227, 0.221 | PDLC00795,Cyclase_00035, 2, 430, 0.042, 0.041 | PDLC00795,Cyclase_00035, 3, 1.7, 0.146, 0.138 | PDLC00796,Cyclase_00036, 1, 0.42, 0.087, 0.067 | PDLC00796,Cyclase_00036, 2, 5e-17, 0.66, 0.484 | PDLC00798,Cyclase_00038, 1, 14, 0.173, 0.16 | PDLC00798,Cyclase_00038, 2, 4.7e-09, 0.636, 0.625 | PDLC00801,Cyclase_00041, 1, 0.0013, 0.69, 0.759 | PDLC00802,Cyclase_00042, 1, 9.7e-144, 0.991, 0.997 | PDLC00803,Cyclase_00043, 1, 4.9, 0.066, 0.087 | PDLC00803,Cyclase_00043, 2, 3.5e-07, 0.457, 0.569 | PDLC00805,Cyclase_00045, 1, 0.92, 0.078, 0.092 | PDLC00805,Cyclase_00045, 2, 5.9e-18, 0.624, 0.653 | PDLC00806,Cyclase_00046, 1, 0.0065, 0.457, 0.391 | PDLC00808,Cyclase_00048, 1, 0.0067, 0.224, 0.234 | PDLC00808,Cyclase_00048, 2, 8.9e-06, 0.418, 0.437 | PDLC00808,Cyclase_00048, 3, 0.0042, 0.14, 0.138 | PDLC00809,Cyclase_00049, 1, 3.4e-26, 0.976, 0.986 | PDLC00810,Cyclase_00050, 1, 0.68, 0.113, 0.11 | PDLC00810,Cyclase_00050, 2, 0.00033, 0.618, 0.633 | PDLC00814,Cyclase_00054, 1, 0.016, 0.23, 0.244 | PDLC00814,Cyclase_00054, 2, 8.5e-10, 0.522, 0.573 | PDLC00818,Cyclase_00058, 1, 0.00087, 0.236, 0.214 | PDLC00818,Cyclase_00058, 2, 2.8e-07, 0.463, 0.463 | PDLC00820,Cyclase_00060, 1, 5e-04, 0.23, 0.216 | PDLC00820,Cyclase_00060, 2, 3.7e-15, 0.648, 0.608 | PDLC00822,Cyclase_00062, 1, 0.006, 0.248, 0.216 | PDLC00822,Cyclase_00062, 2, 110, 0.146, 0.117 | PDLC00822,Cyclase_00062, 3, 1.7e-12, 0.499, 0.464 | PDLC00823,Cyclase_00063, 1, 5.5e-41, 0.991, 0.996	PDLC00802, Cyclase_00042, 9.7e-144, 0.991, 0.997 | PDLC00823, Cyclase_00063, 5.5e-41, 0.991, 0.996 | PDLC00809, Cyclase_00049, 3.4e-26, 0.976, 0.986 | PDLC00776, Cyclase_00016, 9.9e-20, 0.573, 0.662 | PDLC00805, Cyclase_00045, 5.9e-18, 0.624, 0.653
7	NZ_FCJY01000002	PDC-S07	WP_060387863.1	PDLC04899	PDC-S07_WP_110056698.1	PDC-S07	1.2e-42	1.4e-42	0.947	0.941	396456	396857	+	-	348	1200	PDLC04899,PDC-S07_WP_110056698.1, 1, 1.4e-42, 0.947, 0.941	PDLC04899, PDC-S07_WP_110056698.1, 1.4e-42, 0.947, 0.941
5	NZ_FCJY01000002	PD-T7-1or5	WP_072265534.1	PDLC04110	PD-T7-5_WP_098786838.1	PD-T7-5	6.2e-135	7.7e-135	0.949	0.986	590407	591579	+	-	544	1200	PDLC04073,PD-T7-1_WP_205975857.1, 1, 1.8e-34, 0.615, 0.529 | PDLC04073,PD-T7-1_WP_205975857.1, 2, 1.5e-06, 0.115, 0.091 | PDLC04110,PD-T7-5_WP_098786838.1, 1, 7.7e-135, 0.949, 0.986	PDLC04110, PD-T7-5_WP_098786838.1, 7.7e-135, 0.949, 0.986 | PDLC04073, PD-T7-1_WP_205975857.1, 1.8e-34, 0.615, 0.529
4	NZ_FCJY01000002	PD-T4-6	WP_060387931.1	PDLC04054	PD-T4-6_WP_157521248.1	PD-T4-6	2.7e-29	4.1e-29	0.738	0.939	715548	716993	+	-	675	1200	PDLC04039,PD-T4-6_WP_009677753.1, 1, 3.9e-21, 0.778, 0.793 | PDLC04040,PD-T4-6_WP_011718859.1, 1, 2.2e-14, 0.632, 0.547 | PDLC04041,PD-T4-6_WP_012633303.1, 1, 2.3e-21, 0.688, 0.679 | PDLC04042,PD-T4-6_WP_036366335.1, 1, 2.9e-37, 0.584, 0.914 | PDLC04043,PD-T4-6_WP_067834564.1, 1, 2.5e-26, 0.755, 0.763 | PDLC04044,PD-T4-6_WP_083882641.1, 1, 5e-28, 0.593, 0.718 | PDLC04045,PD-T4-6_WP_086836475.1, 1, 1.8e-24, 0.572, 0.751 | PDLC04046,PD-T4-6_WP_113935400.1, 1, 1.2e-15, 0.545, 0.642 | PDLC04047,PD-T4-6_WP_139553373.1, 1, 1.9e-24, 0.574, 0.798 | PDLC04048,PD-T4-6_WP_144078097.1, 1, 1.3e-17, 0.457, 0.565 | PDLC04049,PD-T4-6_WP_145059686.1, 1, 350, 0.042, 0.045 | PDLC04049,PD-T4-6_WP_145059686.1, 2, 9.1e-13, 0.405, 0.462 | PDLC04050,PD-T4-6_WP_146515207.1, 1, 1.3e-13, 0.574, 0.546 | PDLC04051,PD-T4-6_WP_148765916.1, 1, 5.7e-22, 0.626, 0.603 | PDLC04052,PD-T4-6_WP_153359500.1, 1, 1.7e-19, 0.742, 0.712 | PDLC04053,PD-T4-6_WP_157124873.1, 1, 5.5e-34, 0.628, 0.916 | PDLC04054,PD-T4-6_WP_157521248.1, 1, 4.1e-29, 0.738, 0.939 | PDLC04054,PD-T4-6_WP_157521248.1, 2, 210, 0.067, 0.121 | PDLC04055,PD-T4-6_WP_157606249.1, 1, 1.3e-17, 0.586, 0.544 | PDLC04056,PD-T4-6_WP_158110440.1, 1, 3.8e-12, 0.274, 0.316 | PDLC04057,PD-T4-6_WP_160801532.1, 1, 1.7e-25, 0.582, 0.598 | PDLC04058,PD-T4-6_WP_170252675.1, 1, 3.7e-12, 0.32, 0.352 | PDLC04059,PD-T4-6_WP_187294376.1, 1, 370, 0.06, 0.067 | PDLC04059,PD-T4-6_WP_187294376.1, 2, 1.8e-09, 0.166, 0.185 | PDLC04060,PD-T4-6_WP_203635815.1, 1, 1.6e-25, 0.574, 0.535 | PDLC04061,PD-T4-6_WP_205119068.1, 1, 6.1e-27, 0.798, 0.788 | PDLC04062,PD-T4-6_WP_214431164.1, 1, 1.5e-19, 0.561, 0.564 | PDLC04063,PD-T4-6_WP_222213733.1, 1, 55, 0.052, 0.044 | PDLC04063,PD-T4-6_WP_222213733.1, 2, 5.5e-14, 0.405, 0.36 | PDLC04064,PD-T4-6_WP_224370629.1, 1, 7.5e-16, 0.578, 0.707	PDLC04042, PD-T4-6_WP_036366335.1, 2.9e-37, 0.584, 0.914 | PDLC04053, PD-T4-6_WP_157124873.1, 5.5e-34, 0.628, 0.916 | PDLC04054, PD-T4-6_WP_157521248.1, 4.1e-29, 0.738, 0.939 | PDLC04044, PD-T4-6_WP_083882641.1, 5e-28, 0.593, 0.718 | PDLC04061, PD-T4-6_WP_205119068.1, 6.1e-27, 0.798, 0.788
6	NZ_FCJY01000002	PDC-S06	WP_060388109.1	PDLC04887	PDC-S06_WP_221405099.1	PDC-S06	4.1e-133	1.4e-132	0.997	0.991	951902	954166	+	-	896	1200	PDLC04886,PDC-S06_WP_029531116.1, 1, 8.4e-56, 0.879, 0.882 | PDLC04887,PDC-S06_WP_221405099.1, 1, 1.4e-132, 0.997, 0.991 | PDLC04890,PDC-S06_WP_095244428.1, 1, 6.7e-58, 0.881, 0.876 | PDLC04894,PDC-S06_WP_100093761.1, 1, 4.8e-132, 0.993, 0.993 | PDLC04895,PDC-S06_WP_184316307.1, 1, 4.3e-16, 0.745, 0.784 | PDLC04896,PDC-S06_WP_102776212.1, 1, 4e-129, 0.993, 0.995 | PDLC04897,PDC-S06_WP_115337947.1, 1, 8.4e-47, 0.91, 0.916 | PDLC04898,PDC-S06_WP_144626586.1, 1, 3.4e-24, 0.801, 0.826	PDLC04887, PDC-S06_WP_221405099.1, 1.4e-132, 0.997, 0.991 | PDLC04894, PDC-S06_WP_100093761.1, 4.8e-132, 0.993, 0.993 | PDLC04896, PDC-S06_WP_102776212.1, 4e-129, 0.993, 0.995 | PDLC04890, PDC-S06_WP_095244428.1, 6.7e-58, 0.881, 0.876 | PDLC04886, PDC-S06_WP_029531116.1, 8.4e-56, 0.879, 0.882
8	NZ_FCJY01000004	PDC-S07	WP_033652916.1	PDLC04899	PDC-S07_WP_110056698.1	PDC-S07	9.6e-43	1.1e-42	0.955	0.948	102118	102522	-	-	95	504	PDLC04899,PDC-S07_WP_110056698.1, 1, 1.1e-42, 0.955, 0.948	PDLC04899, PDC-S07_WP_110056698.1, 1.1e-42, 0.955, 0.948
12	NZ_FCJY01000004	RM_type_IV	WP_060388164.1	PDLC03657	mREase_IV_00003	mREase_IV	5.3e-138	5.9e-138	0.993	0.991	340376	341293	+	-	312	504	PDLC03657,mREase_IV_00003, 1, 5.9e-138, 0.993, 0.991 | PDLC03663,mREase_IV_00009, 1, 6.3e-08, 0.393, 0.213	PDLC03657, mREase_IV_00003, 5.9e-138, 0.993, 0.991 | PDLC03663, mREase_IV_00009, 6.3e-08, 0.393, 0.213
11	NZ_FCJY01000004	RM_type_I	WP_060388165.1	PDLC03019	MTase_I_00002	MTase_I	6.5e-178	8.7e-176	0.979	0.534	341477	343186	+	-	313	504	PDLC03018,MTase_I_00001, 1, 7.7e-10, 0.132, 0.097 | PDLC03018,MTase_I_00001, 2, 0.017, 0.1, 0.076 | PDLC03019,MTase_I_00002, 1, 8.7e-176, 0.979, 0.534 | PDLC03020,MTase_I_00003, 1, 9.2e-06, 0.079, 0.11 | PDLC03020,MTase_I_00003, 2, 4.8e-32, 0.392, 0.563 | PDLC03021,MTase_I_00004, 1, 4.9e-53, 0.822, 0.892 | PDLC03022,MTase_I_00005, 1, 1.5e-83, 0.912, 0.558 | PDLC03025,MTase_I_00008, 1, 9.5e-25, 0.424, 0.415 | PDLC03026,MTase_I_00009, 1, 21, 0.069, 0.082 | PDLC03026,MTase_I_00009, 2, 5.7e-40, 0.726, 0.834 | PDLC03027,MTase_I_00010, 1, 9.9e-11, 0.097, 0.068 | PDLC03027,MTase_I_00010, 2, 1.8e-57, 0.627, 0.412 | PDLC03028,MTase_I_00011, 1, 5.4e-05, 0.086, 0.04 | PDLC03028,MTase_I_00011, 2, 1.6e-48, 0.643, 0.296 | PDLC03029,MTase_I_00012, 1, 0.0088, 0.091, 0.079 | PDLC03029,MTase_I_00012, 2, 6.4e-47, 0.559, 0.489 | PDLC03030,MTase_I_00013, 1, 4e-05, 0.253, 0.239 | PDLC03030,MTase_I_00013, 2, 270, 0.128, 0.109 | PDLC03031,MTase_I_00014, 1, 3.9e-81, 0.923, 0.59 | PDLC03032,MTase_I_00015, 1, 1.5e-07, 0.07, 0.04 | PDLC03032,MTase_I_00015, 2, 1.3e-35, 0.591, 0.318 | PDLC03033,MTase_I_00016, 1, 5.6e-33, 0.694, 0.712 | PDLC03034,MTase_I_00017, 1, 3.5e-06, 0.116, 0.095 | PDLC03034,MTase_I_00017, 2, 2, 0.174, 0.149 | PDLC03035,MTase_I_00018, 1, 7e-86, 0.835, 0.645 | PDLC03035,MTase_I_00018, 2, 1.2e-16, 0.135, 0.118 | PDLC03036,MTase_I_00019, 1, 2.6e-16, 0.413, 0.375 | PDLC03037,MTase_I_00020, 1, 1.5e-28, 0.424, 0.292 | PDLC03037,MTase_I_00020, 2, 0.34, 0.107, 0.081 | PDLC03038,MTase_I_00021, 1, 0.00037, 0.081, 0.051 | PDLC03038,MTase_I_00021, 2, 4.9e-50, 0.717, 0.432 | PDLC03039,MTase_I_00022, 1, 0.003, 0.07, 0.056 | PDLC03039,MTase_I_00022, 2, 2e-41, 0.687, 0.525	PDLC03019, MTase_I_00002, 8.7e-176, 0.979, 0.534 | PDLC03035, MTase_I_00018, 7e-86, 0.835, 0.645 | PDLC03022, MTase_I_00005, 1.5e-83, 0.912, 0.558 | PDLC03031, MTase_I_00014, 3.9e-81, 0.923, 0.59 | PDLC03027, MTase_I_00010, 1.8e-57, 0.627, 0.412
11	NZ_FCJY01000004	RM_type_I	WP_060388166.1	PDLC03099	Specificity_I_00048	Specificity_I	4.5e-113	5.1e-113	0.995	0.995	343176	344495	+	-	314	504	PDLC03019,MTase_I_00002, 1, 1.7e-05, 0.139, 0.064 | PDLC03019,MTase_I_00002, 2, 0.14, 0.066, 0.031 | PDLC03019,MTase_I_00002, 3, 4.9e-07, 0.112, 0.053 | PDLC03038,MTase_I_00021, 1, 260, 0.121, 0.058 | PDLC03038,MTase_I_00021, 2, 0.019, 0.28, 0.14 | PDLC03052,Specificity_I_00001, 1, 44, 0.071, 0.067 | PDLC03052,Specificity_I_00001, 2, 1.1e-28, 0.31, 0.295 | PDLC03052,Specificity_I_00001, 3, 1.2e-07, 0.196, 0.185 | PDLC03053,Specificity_I_00002, 1, 0.0022, 0.141, 0.156 | PDLC03054,Specificity_I_00003, 1, 1.8e-37, 0.358, 0.389 | PDLC03054,Specificity_I_00003, 2, 5.7, 0.055, 0.06 | PDLC03055,Specificity_I_00004, 1, 0.068, 0.155, 0.177 | PDLC03055,Specificity_I_00004, 2, 0.0066, 0.089, 0.097 | PDLC03058,Specificity_I_00007, 1, 900, 0.059, 0.071 | PDLC03058,Specificity_I_00007, 2, 8.5, 0.082, 0.092 | PDLC03058,Specificity_I_00007, 3, 0.0019, 0.296, 0.344 | PDLC03059,Specificity_I_00008, 1, 0.01, 0.335, 0.369 | PDLC03059,Specificity_I_00008, 2, 200, 0.059, 0.063 | PDLC03061,Specificity_I_00010, 1, 1.2e-20, 0.369, 0.456 | PDLC03062,Specificity_I_00011, 1, 0.014, 0.194, 0.205 | PDLC03062,Specificity_I_00011, 2, 1.4, 0.303, 0.36 | PDLC03063,Specificity_I_00012, 1, 4.7e-58, 0.401, 0.477 | PDLC03063,Specificity_I_00012, 2, 6.8e-10, 0.451, 0.539 | PDLC03064,Specificity_I_00013, 1, 0.00018, 0.2, 0.225 | PDLC03064,Specificity_I_00013, 2, 230, 0.132, 0.132 | PDLC03065,Specificity_I_00014, 1, 6.4e-21, 0.282, 0.35 | PDLC03065,Specificity_I_00014, 2, 47, 0.087, 0.105 | PDLC03065,Specificity_I_00014, 3, 6.2e-06, 0.228, 0.264 | PDLC03066,Specificity_I_00015, 1, 3.3, 0.171, 0.175 | PDLC03066,Specificity_I_00015, 2, 7.2e-35, 0.695, 0.617 | PDLC03068,Specificity_I_00017, 1, 9e-21, 0.285, 0.32 | PDLC03068,Specificity_I_00017, 2, 8.6e-45, 0.699, 0.63 | PDLC03069,Specificity_I_00018, 1, 0.2, 0.137, 0.152 | PDLC03069,Specificity_I_00018, 2, 7.7e-07, 0.282, 0.333 | PDLC03072,Specificity_I_00021, 1, 0.016, 0.2, 0.21 | PDLC03072,Specificity_I_00021, 2, 16, 0.093, 0.092 | PDLC03072,Specificity_I_00021, 3, 870, 0.082, 0.08 | PDLC03073,Specificity_I_00022, 1, 4.4e-05, 0.346, 0.348 | PDLC03073,Specificity_I_00022, 2, 32, 0.31, 0.334 | PDLC03074,Specificity_I_00023, 1, 3.5e-14, 0.253, 0.272 | PDLC03074,Specificity_I_00023, 2, 2.8e-13, 0.305, 0.333 | PDLC03075,Specificity_I_00024, 1, 0.22, 0.155, 0.167 | PDLC03075,Specificity_I_00024, 2, 17, 0.052, 0.057 | PDLC03078,Specificity_I_00027, 1, 0.013, 0.13, 0.15 | PDLC03081,Specificity_I_00030, 1, 0.12, 0.13, 0.136 | PDLC03081,Specificity_I_00030, 2, 120, 0.046, 0.048 | PDLC03082,Specificity_I_00031, 1, 5.3e-34, 0.77, 0.902 | PDLC03083,Specificity_I_00032, 1, 1.9e-08, 0.319, 0.197 | PDLC03084,Specificity_I_00033, 1, 0.00017, 0.317, 0.362 | PDLC03084,Specificity_I_00033, 2, 210, 0.116, 0.64 | PDLC03085,Specificity_I_00034, 1, 0.0049, 0.137, 0.146 | PDLC03085,Specificity_I_00034, 2, 360, 0.132, 0.136 | PDLC03086,Specificity_I_00035, 1, 1.1e-80, 0.929, 0.882 | PDLC03087,Specificity_I_00036, 1, 6.5e-09, 0.175, 0.191 | PDLC03087,Specificity_I_00036, 2, 0.00038, 0.433, 0.488 | PDLC03088,Specificity_I_00037, 1, 18, 0.123, 0.083 | PDLC03088,Specificity_I_00037, 2, 2e-06, 0.232, 0.157 | PDLC03089,Specificity_I_00038, 1, 3e-98, 0.989, 0.993 | PDLC03090,Specificity_I_00039, 1, 4.1e-05, 0.317, 0.311 | PDLC03090,Specificity_I_00039, 2, 0.036, 0.428, 0.463 | PDLC03092,Specificity_I_00041, 1, 1.2e-51, 0.968, 0.997 | PDLC03093,Specificity_I_00042, 1, 3.8e-07, 0.323, 0.377 | PDLC03096,Specificity_I_00045, 1, 6.7, 0.125, 0.084 | PDLC03096,Specificity_I_00045, 2, 0.00017, 0.396, 0.275 | PDLC03098,Specificity_I_00047, 1, 9.9e-06, 0.262, 0.271 | PDLC03098,Specificity_I_00047, 2, 0.00038, 0.444, 0.451 | PDLC03099,Specificity_I_00048, 1, 5.1e-113, 0.995, 0.995 | PDLC03100,Specificity_I_00049, 1, 0.042, 0.241, 0.288 | PDLC03100,Specificity_I_00049, 2, 0.11, 0.089, 0.099 | PDLC03100,Specificity_I_00049, 3, 6.4e-07, 0.28, 0.316 | PDLC03101,Specificity_I_00050, 1, 1.5e-06, 0.312, 0.397 | PDLC03101,Specificity_I_00050, 2, 0.097, 0.339, 0.401 | PDLC03102,Specificity_I_00051, 1, 2.6e-23, 0.374, 0.428 | PDLC03102,Specificity_I_00051, 2, 930, 0.068, 0.08 | PDLC03104,Specificity_I_00053, 1, 2.5e-11, 0.248, 0.277 | PDLC03104,Specificity_I_00053, 2, 0.0095, 0.196, 0.21 | PDLC03105,Specificity_I_00054, 1, 0.1, 0.212, 0.223 | PDLC03105,Specificity_I_00054, 2, 2.5e-05, 0.33, 0.339 | PDLC03106,Specificity_I_00055, 1, 0.056, 0.107, 0.102 | PDLC03106,Specificity_I_00055, 2, 360, 0.041, 0.039 | PDLC03107,Specificity_I_00056, 1, 0.00056, 0.191, 0.217 | PDLC03107,Specificity_I_00056, 2, 210, 0.146, 0.166 | PDLC03108,Specificity_I_00057, 1, 0.00051, 0.246, 0.252 | PDLC03108,Specificity_I_00057, 2, 4e-06, 0.223, 0.217 | PDLC03112,Specificity_I_00061, 1, 2.2e-08, 0.198, 0.235 | PDLC03112,Specificity_I_00061, 2, 0.00012, 0.191, 0.22 | PDLC03113,Specificity_I_00062, 1, 0.0011, 0.21, 0.225 | PDLC03113,Specificity_I_00062, 2, 44, 0.105, 0.1 | PDLC03115,Specificity_I_00064, 1, 4.8e-19, 0.358, 0.346 | PDLC03116,Specificity_I_00065, 1, 5.9e-52, 0.333, 0.357 | PDLC03116,Specificity_I_00065, 2, 85, 0.05, 0.054 | PDLC03121,Specificity_I_00070, 1, 0.47, 0.141, 0.163 | PDLC03121,Specificity_I_00070, 2, 0.077, 0.059, 0.065 | PDLC03123,Specificity_I_00072, 1, 0.018, 0.13, 0.14 | PDLC03123,Specificity_I_00072, 2, 46, 0.059, 0.065 | PDLC03123,Specificity_I_00072, 3, 0.022, 0.062, 0.067 | PDLC03124,Specificity_I_00073, 1, 0.00053, 0.267, 0.291 | PDLC03124,Specificity_I_00073, 2, 220, 0.123, 0.14 | PDLC03126,Specificity_I_00075, 1, 10, 0.08, 0.048 | PDLC03126,Specificity_I_00075, 2, 0.08, 0.125, 0.084 | PDLC03126,Specificity_I_00075, 3, 3.4e-17, 0.267, 0.177 | PDLC03127,Specificity_I_00076, 1, 510, 0.089, 0.065 | PDLC03127,Specificity_I_00076, 2, 4e-06, 0.289, 0.242 | PDLC03130,Specificity_I_00079, 1, 1.3e-20, 0.296, 0.278 | PDLC03130,Specificity_I_00079, 2, 2.5e-31, 0.301, 0.303 | PDLC03130,Specificity_I_00079, 3, 4e-04, 0.107, 0.106 | PDLC03132,Specificity_I_00081, 1, 2.7e-06, 0.182, 0.191 | PDLC03132,Specificity_I_00081, 2, 0.0022, 0.134, 0.152 | PDLC03133,Specificity_I_00082, 1, 3e-04, 0.116, 0.12 | PDLC03133,Specificity_I_00082, 2, 0.18, 0.2, 0.211 | PDLC03134,Specificity_I_00083, 1, 0.0027, 0.169, 0.173 | PDLC03134,Specificity_I_00083, 2, 19, 0.084, 0.082 | PDLC03134,Specificity_I_00083, 3, 17, 0.068, 0.07 | PDLC03135,Specificity_I_00084, 1, 1.3e-06, 0.198, 0.151 | PDLC03135,Specificity_I_00084, 2, 6.3e-29, 0.321, 0.239 | PDLC03135,Specificity_I_00084, 3, 0.68, 0.068, 0.05 | PDLC03136,Specificity_I_00085, 1, 2.4e-36, 0.273, 0.38 | PDLC03136,Specificity_I_00085, 2, 3.3e-15, 0.153, 0.209 | PDLC03136,Specificity_I_00085, 3, 1.7e-12, 0.478, 0.617 | PDLC03137,Specificity_I_00086, 1, 9.1e-06, 0.308, 0.371 | PDLC03137,Specificity_I_00086, 2, 45, 0.057, 0.069 | PDLC03138,Specificity_I_00087, 1, 2.6e-13, 0.251, 0.231 | PDLC03138,Specificity_I_00087, 2, 2.3e-05, 0.449, 0.4 | PDLC03140,Specificity_I_00089, 1, 650, 0.118, 0.132 | PDLC03140,Specificity_I_00089, 2, 0.0051, 0.312, 0.34 | PDLC03144,Specificity_I_00093, 1, 1.4e-06, 0.303, 0.361 | PDLC03144,Specificity_I_00093, 2, 0.12, 0.308, 0.33 | PDLC03146,Specificity_I_00095, 1, 7e-04, 0.198, 0.221 | PDLC03146,Specificity_I_00095, 2, 140, 0.107, 0.112 | PDLC03148,Specificity_I_00097, 1, 29, 0.114, 0.11 | PDLC03148,Specificity_I_00097, 2, 0.0041, 0.132, 0.137 | PDLC03148,Specificity_I_00097, 3, 190, 0.082, 0.079 | PDLC03149,Specificity_I_00098, 1, 2.5, 0.171, 0.195 | PDLC03149,Specificity_I_00098, 2, 0.018, 0.109, 0.12 | PDLC03152,Specificity_I_00101, 1, 1.5, 0.093, 0.102 | PDLC03152,Specificity_I_00101, 2, 0.00065, 0.123, 0.134 | PDLC03153,Specificity_I_00102, 1, 650, 0.096, 0.098 | PDLC03153,Specificity_I_00102, 2, 0.0084, 0.196, 0.216 | PDLC03154,Specificity_I_00103, 1, 2.5e-15, 0.378, 0.463 | PDLC03154,Specificity_I_00103, 2, 3.2e-14, 0.216, 0.234 | PDLC03156,Specificity_I_00105, 1, 690, 0.055, 0.056 | PDLC03156,Specificity_I_00105, 2, 0.00043, 0.173, 0.184 | PDLC03158,Specificity_I_00107, 1, 0.98, 0.159, 0.155 | PDLC03158,Specificity_I_00107, 2, 0.00037, 0.417, 0.46 | PDLC03160,Specificity_I_00109, 1, 0.0068, 0.31, 0.36 | PDLC03161,Specificity_I_00110, 1, 3.6e-07, 0.164, 0.173 | PDLC03161,Specificity_I_00110, 2, 0.0028, 0.1, 0.109 | PDLC03162,Specificity_I_00111, 1, 90, 0.091, 0.1 | PDLC03162,Specificity_I_00111, 2, 13, 0.146, 0.153 | PDLC03162,Specificity_I_00111, 3, 1.1, 0.064, 0.065 | PDLC03162,Specificity_I_00111, 4, 92, 0.121, 0.123 | PDLC03162,Specificity_I_00111, 5, 490, 0.052, 0.058 | PDLC03163,Specificity_I_00112, 1, 1.4, 0.164, 0.173 | PDLC03163,Specificity_I_00112, 2, 1.5e-07, 0.148, 0.147 | PDLC03163,Specificity_I_00112, 3, 1.2e-06, 0.446, 0.482 | PDLC03164,Specificity_I_00113, 1, 4.8, 0.267, 0.293 | PDLC03164,Specificity_I_00113, 2, 2.2e-14, 0.185, 0.205 | PDLC03164,Specificity_I_00113, 3, 1.3e-17, 0.449, 0.455 | PDLC03165,Specificity_I_00114, 1, 2.5e-08, 0.269, 0.297 | PDLC03165,Specificity_I_00114, 2, 70, 0.121, 0.141 | PDLC03168,Specificity_I_00117, 1, 1.3e-72, 0.993, 0.993 | PDLC03169,Specificity_I_00118, 1, 1.4, 0.287, 0.278 | PDLC03169,Specificity_I_00118, 2, 0.55, 0.303, 0.315 | PDLC03172,Specificity_I_00121, 1, 2.5e-05, 0.098, 0.1 | PDLC03172,Specificity_I_00121, 2, 1.8e-21, 0.453, 0.501 | PDLC03174,Specificity_I_00123, 1, 0.048, 0.287, 0.28 | PDLC03177,Specificity_I_00126, 1, 0.18, 0.103, 0.114 | PDLC03177,Specificity_I_00126, 2, 0.011, 0.068, 0.075 | PDLC03178,Specificity_I_00127, 1, 4.2e-08, 0.194, 0.214 | PDLC03178,Specificity_I_00127, 2, 0.38, 0.424, 0.47 | PDLC03179,Specificity_I_00128, 1, 4.3, 0.182, 0.148 | PDLC03179,Specificity_I_00128, 2, 0.00074, 0.326, 0.261 | PDLC03182,Specificity_I_00131, 1, 0.006, 0.096, 0.095 | PDLC03182,Specificity_I_00131, 2, 2.1e-05, 0.221, 0.227 | PDLC03184,Specificity_I_00133, 1, 2.2, 0.146, 0.116 | PDLC03184,Specificity_I_00133, 2, 0.00062, 0.301, 0.244 | PDLC03185,Specificity_I_00134, 1, 100, 0.08, 0.091 | PDLC03185,Specificity_I_00134, 2, 5.7e-05, 0.189, 0.211 | PDLC03185,Specificity_I_00134, 3, 10, 0.253, 0.267 | PDLC03194,Specificity_I_00143, 1, 0.19, 0.144, 0.169 | PDLC03194,Specificity_I_00143, 2, 5.8e-13, 0.426, 0.501	PDLC03099, Specificity_I_00048, 5.1e-113, 0.995, 0.995 | PDLC03089, Specificity_I_00038, 3e-98, 0.989, 0.993 | PDLC03086, Specificity_I_00035, 1.1e-80, 0.929, 0.882 | PDLC03168, Specificity_I_00117, 1.3e-72, 0.993, 0.993 | PDLC03063, Specificity_I_00012, 4.7e-58, 0.401, 0.477
9	NZ_FCJY01000004	PDC-S11	WP_060388167.1	PDLC04913	PDC-S11_WP_158522352.1	PDC-S11	3.2e-171	4e-171	0.957	0.992	344488	345675	+	-	315	504	PDLC04909,PDC-S11_WP_104289981.1, 1, 7.4e-61, 0.765, 0.816 | PDLC04910,PDC-S11_WP_052717175.1, 1, 3e-58, 0.575, 0.616 | PDLC04911,PDC-S11_WP_167956302.1, 1, 8.9e-05, 0.228, 0.283 | PDLC04911,PDC-S11_WP_167956302.1, 2, 1.5e-25, 0.387, 0.481 | PDLC04912,PDC-S11_WP_055175232.1, 1, 0.0066, 0.228, 0.288 | PDLC04912,PDC-S11_WP_055175232.1, 2, 1.4e-22, 0.549, 0.674 | PDLC04913,PDC-S11_WP_158522352.1, 1, 4e-171, 0.957, 0.992 | PDLC04914,PDC-S11_WP_033147849.1, 1, 1.9e-06, 0.223, 0.271 | PDLC04914,PDC-S11_WP_033147849.1, 2, 1.2e-30, 0.544, 0.669 | PDLC04915,PDC-S11_WP_099259587.1, 1, 1.7e-52, 0.554, 0.557 | PDLC04916,PDC-S11_WP_098770551.1, 1, 9.2e-29, 0.499, 0.506	PDLC04913, PDC-S11_WP_158522352.1, 4e-171, 0.957, 0.992 | PDLC04909, PDC-S11_WP_104289981.1, 7.4e-61, 0.765, 0.816 | PDLC04910, PDC-S11_WP_052717175.1, 3e-58, 0.575, 0.616 | PDLC04915, PDC-S11_WP_099259587.1, 1.7e-52, 0.554, 0.557 | PDLC04914, PDC-S11_WP_033147849.1, 1.2e-30, 0.544, 0.669
11	NZ_FCJY01000004	RM_type_I	WP_060388168.1	PDLC03040	REase_I_00001	REase_I	0	0	0.993	0.988	345675	348809	+	-	316	504	PDLC03040,REase_I_00001, 1, 0, 0.993, 0.988 | PDLC03041,REase_I_00002, 1, 1.5e-08, 0.081, 0.079 | PDLC03041,REase_I_00002, 2, 4.6e-59, 0.468, 0.431 | PDLC03043,REase_I_00004, 1, 2.5e-07, 0.156, 0.518 | PDLC03043,REase_I_00004, 2, 290, 0.06, 0.198 | PDLC03044,REase_I_00005, 1, 1.1e-50, 0.49, 0.466 | PDLC03044,REase_I_00005, 2, 2.4e-17, 0.086, 0.092 | PDLC03045,REase_I_00006, 1, 0.026, 0.056, 0.06 | PDLC03045,REase_I_00006, 2, 3.4e-09, 0.183, 0.182 | PDLC03045,REase_I_00006, 3, 5.4e-09, 0.08, 0.088 | PDLC03046,REase_I_00007, 1, 1.3e-14, 0.356, 0.366 | PDLC03046,REase_I_00007, 2, 8.4e-13, 0.076, 0.08 | PDLC03048,REase_I_00009, 1, 5.6e-41, 0.399, 0.395 | PDLC03048,REase_I_00009, 2, 2.2e-17, 0.165, 0.162 | PDLC03049,REase_I_00010, 1, 140, 0.042, 0.052 | PDLC03049,REase_I_00010, 2, 4.8e-05, 0.23, 0.269	PDLC03040, REase_I_00001, 0, 0.993, 0.988 | PDLC03041, REase_I_00002, 4.6e-59, 0.468, 0.431 | PDLC03044, REase_I_00005, 1.1e-50, 0.49, 0.466 | PDLC03048, REase_I_00009, 5.6e-41, 0.399, 0.395 | PDLC03046, REase_I_00007, 1.3e-14, 0.356, 0.366
10	NZ_FCJY01000004	PDC-S19	WP_072265557.1	PDLC04952	PDC-S19_WP_106843225.1	PDC-S19	1.9e-67	1.9e-67	0.727	0.948	348876	350096	+	-	317	504	PDLC04947,PDC-S19_WP_209305113.1, 1, 1.4e-06, 0.234, 0.276 | PDLC04947,PDC-S19_WP_209305113.1, 2, 37, 0.101, 0.121 | PDLC04948,PDC-S19_WP_086432736.1, 1, 4.6e-05, 0.111, 0.138 | PDLC04948,PDC-S19_WP_086432736.1, 2, 0.041, 0.291, 0.363 | PDLC04949,PDC-S19_WP_218140341.1, 1, 870, 0.057, 0.069 | PDLC04949,PDC-S19_WP_218140341.1, 2, 1.5e-42, 0.756, 0.967 | PDLC04950,PDC-S19_WP_052739558.1, 1, 5.7e-12, 0.675, 0.844 | PDLC04951,PDC-S19_WP_217913796.1, 1, 8.8e-10, 0.256, 0.305 | PDLC04951,PDC-S19_WP_217913796.1, 2, 1.3, 0.172, 0.199 | PDLC04952,PDC-S19_WP_106843225.1, 1, 760, 0.057, 0.07 | PDLC04952,PDC-S19_WP_106843225.1, 2, 1.9e-67, 0.727, 0.948 | PDLC04953,PDC-S19_WP_220621526.1, 1, 6.5e-29, 0.761, 0.973 | PDLC04954,PDC-S19_WP_165041348.1, 1, 3.4e-16, 0.123, 0.152 | PDLC04954,PDC-S19_WP_165041348.1, 2, 1.3e-08, 0.475, 0.588 | PDLC04955,PDC-S19_WP_066067885.1, 1, 610, 0.067, 0.08 | PDLC04955,PDC-S19_WP_066067885.1, 2, 7.3e-19, 0.653, 0.82	PDLC04952, PDC-S19_WP_106843225.1, 1.9e-67, 0.727, 0.948 | PDLC04949, PDC-S19_WP_218140341.1, 1.5e-42, 0.756, 0.967 | PDLC04953, PDC-S19_WP_220621526.1, 6.5e-29, 0.761, 0.973 | PDLC04955, PDC-S19_WP_066067885.1, 7.3e-19, 0.653, 0.82 | PDLC04954, PDC-S19_WP_165041348.1, 3.4e-16, 0.123, 0.152
13	NZ_FCJY01000005	PDC-M05	WP_039568216.1	PDLC04368	PDC-M05A_WP_105530945.1	PDC-M05A	1.9e-76	2.3e-76	0.932	0.96	111758	112378	+	-	105	253	PDLC04368,PDC-M05A_WP_105530945.1, 1, 2.3e-76, 0.932, 0.96 | PDLC04369,PDC-M05A_WP_198046797.1, 1, 1.2e-34, 0.966, 0.985 | PDLC04370,PDC-M05A_WP_218131444.1, 1, 1.7e-26, 0.908, 0.959 | PDLC04371,PDC-M05A_WP_203564061.1, 1, 1.3e-22, 0.728, 0.72 | PDLC04372,PDC-M05A_WP_200953504.1, 1, 4.4e-39, 0.782, 0.97	PDLC04368, PDC-M05A_WP_105530945.1, 2.3e-76, 0.932, 0.96 | PDLC04372, PDC-M05A_WP_200953504.1, 4.4e-39, 0.782, 0.97 | PDLC04369, PDC-M05A_WP_198046797.1, 1.2e-34, 0.966, 0.985 | PDLC04370, PDC-M05A_WP_218131444.1, 1.7e-26, 0.908, 0.959 | PDLC04371, PDC-M05A_WP_203564061.1, 1.3e-22, 0.728, 0.72
13	NZ_FCJY01000005	PDC-M05	WP_039568213.1	PDLC04379	PDC-M05B_WP_150698663.1	PDC-M05B	5.5e-69	6.1e-69	0.979	0.973	112329	112769	+	-	106	253	PDLC04373,PDC-M05B_WP_171938925.1, 1, 4.8e-23, 0.884, 0.894 | PDLC04374,PDC-M05B_WP_125205880.1, 1, 5e-23, 0.856, 0.856 | PDLC04375,PDC-M05B_WP_197075206.1, 1, 1.8e-12, 0.815, 0.788 | PDLC04376,PDC-M05B_WP_216152013.1, 1, 3e-52, 0.801, 0.967 | PDLC04377,PDC-M05B_WP_206292788.1, 1, 2.3e-28, 0.918, 0.899 | PDLC04378,PDC-M05B_WP_130300793.1, 1, 8.6e-24, 0.87, 0.824 | PDLC04379,PDC-M05B_WP_150698663.1, 1, 6.1e-69, 0.979, 0.973 | PDLC04380,PDC-M05B_WP_134510584.1, 1, 0.0021, 0.363, 0.456 | PDLC04380,PDC-M05B_WP_134510584.1, 2, 2700, 0.075, 0.096 | PDLC04381,PDC-M05B_WP_192427186.1, 1, 3.4e-10, 0.582, 0.708	PDLC04379, PDC-M05B_WP_150698663.1, 6.1e-69, 0.979, 0.973 | PDLC04376, PDC-M05B_WP_216152013.1, 3e-52, 0.801, 0.967 | PDLC04377, PDC-M05B_WP_206292788.1, 2.3e-28, 0.918, 0.899 | PDLC04378, PDC-M05B_WP_130300793.1, 8.6e-24, 0.87, 0.824 | PDLC04373, PDC-M05B_WP_171938925.1, 4.8e-23, 0.884, 0.894
15	NZ_FCJY01000006	thoeris_type_I	WP_033648824.1	PDLC00433	ThsB1_00017	ThsB1	1.2e-69	1.3e-69	0.988	0.988	205143	205634	-	-	193	245	PDLC00418,ThsB1_00002, 1, 1.1e-05, 0.344, 0.361 | PDLC00429,ThsB1_00013, 1, 0.012, 0.331, 0.329 | PDLC00431,ThsB1_00015, 1, 3.2e-65, 0.982, 0.988 | PDLC00433,ThsB1_00017, 1, 1.3e-69, 0.988, 0.988 | PDLC00436,ThsB1_00020, 1, 0.0011, 0.479, 0.421	PDLC00433, ThsB1_00017, 1.3e-69, 0.988, 0.988 | PDLC00431, ThsB1_00015, 3.2e-65, 0.982, 0.988 | PDLC00418, ThsB1_00002, 1.1e-05, 0.344, 0.361 | PDLC00436, ThsB1_00020, 0.0011, 0.479, 0.421 | PDLC00429, ThsB1_00013, 0.012, 0.331, 0.329
15	NZ_FCJY01000006	thoeris_type_I	WP_060388341.1	PDLC00407	ThsA1_00001	ThsA1	2e-194	2.4e-194	0.979	0.985	205631	207085	-	-	194	245	PDLC00407,ThsA1_00001, 1, 2.4e-194, 0.979, 0.985 | PDLC00409,ThsA1_00003, 1, 1.7e-101, 0.525, 0.975 | PDLC00412,ThsA1_00006, 1, 1.9e-140, 0.647, 0.994 | PDLC00416,ThsA1_00010, 1, 190, 0.116, 0.212 | PDLC00416,ThsA1_00010, 2, 8.9e-69, 0.419, 0.872	PDLC00407, ThsA1_00001, 2.4e-194, 0.979, 0.985 | PDLC00412, ThsA1_00006, 1.9e-140, 0.647, 0.994 | PDLC00409, ThsA1_00003, 1.7e-101, 0.525, 0.975 | PDLC00416, ThsA1_00010, 8.9e-69, 0.419, 0.872
14	NZ_FCJY01000006	PDC-M06	WP_041036242.1	PDLC04388	PDC-M06B_WP_059859626.1	PDC-M06B	3.8e-36	4.4e-36	0.895	0.925	226831	227376	-	-	212	245	PDLC04388,PDC-M06B_WP_059859626.1, 1, 4.4e-36, 0.895, 0.925	PDLC04388, PDC-M06B_WP_059859626.1, 4.4e-36, 0.895, 0.925
14	NZ_FCJY01000006	PDC-M06	WP_033644019.1	PDLC04383	PDC-M06A_WP_214571852.1	PDC-M06A	3.6e-24	5.1e-24	0.934	0.874	227390	227620	-	-	213	245	PDLC04382,PDC-M06A_WP_116331218.1, 1, 3.5e-13, 0.908, 0.745 | PDLC04383,PDC-M06A_WP_214571852.1, 1, 5.1e-24, 0.934, 0.874 | PDLC04384,PDC-M06A_WP_231937544.1, 1, 2.8e-13, 0.947, 0.811 | PDLC04385,PDC-M06A_WP_102833028.1, 1, 5.6e-20, 0.947, 0.846 | PDLC04386,PDC-M06A_WP_230473035.1, 1, 4e-15, 0.895, 0.869 | PDLC04387,PDC-M06A_WP_212583730.1, 1, 1.4e-09, 0.947, 0.809	PDLC04383, PDC-M06A_WP_214571852.1, 5.1e-24, 0.934, 0.874 | PDLC04385, PDC-M06A_WP_102833028.1, 5.6e-20, 0.947, 0.846 | PDLC04386, PDC-M06A_WP_230473035.1, 4e-15, 0.895, 0.869 | PDLC04384, PDC-M06A_WP_231937544.1, 2.8e-13, 0.947, 0.811 | PDLC04382, PDC-M06A_WP_116331218.1, 3.5e-13, 0.908, 0.745
GCF_001538525.1_12082_2_33
system.number	seqid	system	target.name	hmm.accession	hmm.name	protein.name	full.seq.E.value	domain.iE.value	target.coverage	hmm.coverage	start	end	strand	target.description	relative.position	contig.end	all.domains	best.hits
1	NZ_FCFO01000001	PDC-S04	WP_060427204.1	PDLC04839	PDC-S04_WP_034227615.1	PDC-S04	2.4e-95	2.7e-95	0.985	0.985	57826	58443	+	-	61	537	PDLC04836,PDC-S04_WP_002996767.1, 1, 1e-07, 0.385, 0.311 | PDLC04837,PDC-S04_WP_208343806.1, 1, 5.1e-07, 0.38, 0.325 | PDLC04838,PDC-S04_WP_169250289.1, 1, 4.4e-38, 0.912, 0.871 | PDLC04839,PDC-S04_WP_034227615.1, 1, 2.7e-95, 0.985, 0.985 | PDLC04840,PDC-S04_WP_201691753.1, 1, 2.1e-09, 0.439, 0.379 | PDLC04841,PDC-S04_WP_121941008.1, 1, 2.7e-17, 0.776, 0.486 | PDLC04842,PDC-S04_WP_163235784.1, 1, 5.7e-17, 0.878, 0.827	PDLC04839, PDC-S04_WP_034227615.1, 2.7e-95, 0.985, 0.985 | PDLC04838, PDC-S04_WP_169250289.1, 4.4e-38, 0.912, 0.871 | PDLC04841, PDC-S04_WP_121941008.1, 2.7e-17, 0.776, 0.486 | PDLC04842, PDC-S04_WP_163235784.1, 5.7e-17, 0.878, 0.827 | PDLC04840, PDC-S04_WP_201691753.1, 2.1e-09, 0.439, 0.379
2	NZ_FCFO01000001	PDC-S07	WP_033652916.1	PDLC04899	PDC-S07_WP_110056698.1	PDC-S07	9.8e-43	1.1e-42	0.955	0.948	118555	118959	-	-	115	537	PDLC04899,PDC-S07_WP_110056698.1, 1, 1.1e-42, 0.955, 0.948	PDLC04899, PDC-S07_WP_110056698.1, 1.1e-42, 0.955, 0.948
4	NZ_FCFO01000001	VSPR	WP_072035787.1	PDLC03397	NEase_II_00006	Vsr	6.6e-36	6.9e-36	0.941	0.923	361483	361944	-	-	331	537	PDLC03397,NEase_II_00006, 1, 6.9e-36, 0.941, 0.923	PDLC03397, NEase_II_00006, 6.9e-36, 0.941, 0.923
3	NZ_FCFO01000001	RM_type_II	WP_195892977.1	PDLC03523	REase_II_00125	REase_II	8.4e-61	1e-60	0.954	0.937	361998	362906	-	-	332	537	PDLC03523,REase_II_00125, 1, 1e-60, 0.954, 0.937	PDLC03523, REase_II_00125, 1e-60, 0.954, 0.937
3	NZ_FCFO01000001	RM_type_II	WP_072035796.1	PDLC03378	MTase_II_00164	MTase_II	1.5e-85	1.7e-85	0.994	0.959	363146	364225	+	-	333	537	PDLC03217,MTase_II_00003, 1, 6.5e-16, 0.457, 0.232 | PDLC03217,MTase_II_00003, 2, 9.7e-05, 0.15, 0.077 | PDLC03220,MTase_II_00006, 1, 0.0046, 0.334, 0.229 | PDLC03220,MTase_II_00006, 2, 0.14, 0.12, 0.084 | PDLC03223,MTase_II_00009, 1, 2.2, 0.117, 0.083 | PDLC03223,MTase_II_00009, 2, 5.5e-07, 0.159, 0.132 | PDLC03223,MTase_II_00009, 3, 19, 0.058, 0.045 | PDLC03223,MTase_II_00009, 4, 2.3e-09, 0.22, 0.166 | PDLC03225,MTase_II_00011, 1, 1.1e-18, 0.334, 0.215 | PDLC03225,MTase_II_00011, 2, 1.7e-22, 0.613, 0.369 | PDLC03231,MTase_II_00017, 1, 8.4e-16, 0.479, 0.416 | PDLC03231,MTase_II_00017, 2, 8.1e-13, 0.228, 0.166 | PDLC03232,MTase_II_00018, 1, 4.1e-06, 0.142, 0.103 | PDLC03232,MTase_II_00018, 2, 4.2e-16, 0.267, 0.245 | PDLC03232,MTase_II_00018, 3, 3.3e-15, 0.231, 0.181 | PDLC03234,MTase_II_00020, 1, 8.2e-76, 0.989, 0.965 | PDLC03237,MTase_II_00023, 1, 2.7e-31, 0.451, 0.167 | PDLC03237,MTase_II_00023, 2, 4.1e-25, 0.304, 0.109 | PDLC03242,MTase_II_00028, 1, 1.4e-19, 0.457, 0.391 | PDLC03242,MTase_II_00028, 2, 0.1, 0.109, 0.095 | PDLC03243,MTase_II_00029, 1, 2.2e-12, 0.451, 0.435 | PDLC03243,MTase_II_00029, 2, 1.2, 0.134, 0.127 | PDLC03269,MTase_II_00055, 1, 3.5e-19, 0.487, 0.398 | PDLC03269,MTase_II_00055, 2, 6.3e-05, 0.117, 0.096 | PDLC03270,MTase_II_00056, 1, 7.6e-26, 0.451, 0.515 | PDLC03270,MTase_II_00056, 2, 1e-10, 0.153, 0.178 | PDLC03272,MTase_II_00058, 1, 1.8e-55, 0.992, 0.779 | PDLC03277,MTase_II_00063, 1, 2.3e-09, 0.306, 0.147 | PDLC03277,MTase_II_00063, 2, 88, 0.084, 0.036 | PDLC03279,MTase_II_00065, 1, 1.3e-26, 0.479, 0.303 | PDLC03279,MTase_II_00065, 2, 1.8e-18, 0.234, 0.143 | PDLC03286,MTase_II_00072, 1, 5.9e-12, 0.451, 0.897 | PDLC03304,MTase_II_00090, 1, 1.1e-08, 0.496, 0.435 | PDLC03304,MTase_II_00090, 2, 1.1, 0.128, 0.12 | PDLC03307,MTase_II_00093, 1, 8.5e-23, 0.337, 0.301 | PDLC03307,MTase_II_00093, 2, 5.2e-06, 0.086, 0.081 | PDLC03307,MTase_II_00093, 3, 1.1e-11, 0.156, 0.147 | PDLC03324,MTase_II_00110, 1, 2.4e-07, 0.451, 0.397 | PDLC03324,MTase_II_00110, 2, 360, 0.109, 0.113 | PDLC03326,MTase_II_00112, 1, 9.9e-63, 0.983, 0.898 | PDLC03329,MTase_II_00115, 1, 2.3e-17, 0.457, 0.437 | PDLC03329,MTase_II_00115, 2, 1, 0.136, 0.123 | PDLC03330,MTase_II_00116, 1, 1.3e-16, 0.457, 0.386 | PDLC03330,MTase_II_00116, 2, 1.6e-15, 0.309, 0.256 | PDLC03343,MTase_II_00129, 1, 3.1e-25, 0.585, 0.448 | PDLC03343,MTase_II_00129, 2, 1.9e-13, 0.24, 0.182 | PDLC03355,MTase_II_00141, 1, 6.8e-17, 0.32, 0.318 | PDLC03355,MTase_II_00141, 2, 1.8e-05, 0.15, 0.149 | PDLC03361,MTase_II_00147, 1, 5.1e-15, 0.507, 0.481 | PDLC03361,MTase_II_00147, 2, 2.4e-05, 0.15, 0.127 | PDLC03368,MTase_II_00154, 1, 1.6e-12, 0.487, 0.452 | PDLC03368,MTase_II_00154, 2, 1.3e-15, 0.248, 0.211 | PDLC03370,MTase_II_00156, 1, 7.4e-07, 0.273, 0.279 | PDLC03370,MTase_II_00156, 2, 0.24, 0.203, 0.186 | PDLC03374,MTase_II_00160, 1, 0.0086, 0.24, 0.185 | PDLC03374,MTase_II_00160, 2, 0.0046, 0.056, 0.045 | PDLC03374,MTase_II_00160, 3, 0.24, 0.109, 0.083 | PDLC03378,MTase_II_00164, 1, 1.7e-85, 0.994, 0.959 | PDLC03381,MTase_II_00167, 1, 1.3e-15, 0.485, 0.465 | PDLC03381,MTase_II_00167, 2, 2.4e-17, 0.326, 0.306 | PDLC03384,MTase_II_00170, 1, 9e-15, 0.694, 0.687 | PDLC03388,MTase_II_00174, 1, 0.00035, 0.267, 0.286 | PDLC03388,MTase_II_00174, 2, 1200, 0.047, 0.05	PDLC03378, MTase_II_00164, 1.7e-85, 0.994, 0.959 | PDLC03234, MTase_II_00020, 8.2e-76, 0.989, 0.965 | PDLC03326, MTase_II_00112, 9.9e-63, 0.983, 0.898 | PDLC03272, MTase_II_00058, 1.8e-55, 0.992, 0.779 | PDLC03237, MTase_II_00023, 2.7e-31, 0.451, 0.167
4	NZ_FCFO01000001	VSPR	WP_072035796.1	PDLC03378	MTase_II_00164	MTase_II	1.5e-85	1.7e-85	0.994	0.959	363146	364225	+	-	333	537	PDLC03217,MTase_II_00003, 1, 6.5e-16, 0.457, 0.232 | PDLC03217,MTase_II_00003, 2, 9.7e-05, 0.15, 0.077 | PDLC03220,MTase_II_00006, 1, 0.0046, 0.334, 0.229 | PDLC03220,MTase_II_00006, 2, 0.14, 0.12, 0.084 | PDLC03223,MTase_II_00009, 1, 2.2, 0.117, 0.083 | PDLC03223,MTase_II_00009, 2, 5.5e-07, 0.159, 0.132 | PDLC03223,MTase_II_00009, 3, 19, 0.058, 0.045 | PDLC03223,MTase_II_00009, 4, 2.3e-09, 0.22, 0.166 | PDLC03225,MTase_II_00011, 1, 1.1e-18, 0.334, 0.215 | PDLC03225,MTase_II_00011, 2, 1.7e-22, 0.613, 0.369 | PDLC03231,MTase_II_00017, 1, 8.4e-16, 0.479, 0.416 | PDLC03231,MTase_II_00017, 2, 8.1e-13, 0.228, 0.166 | PDLC03232,MTase_II_00018, 1, 4.1e-06, 0.142, 0.103 | PDLC03232,MTase_II_00018, 2, 4.2e-16, 0.267, 0.245 | PDLC03232,MTase_II_00018, 3, 3.3e-15, 0.231, 0.181 | PDLC03234,MTase_II_00020, 1, 8.2e-76, 0.989, 0.965 | PDLC03237,MTase_II_00023, 1, 2.7e-31, 0.451, 0.167 | PDLC03237,MTase_II_00023, 2, 4.1e-25, 0.304, 0.109 | PDLC03242,MTase_II_00028, 1, 1.4e-19, 0.457, 0.391 | PDLC03242,MTase_II_00028, 2, 0.1, 0.109, 0.095 | PDLC03243,MTase_II_00029, 1, 2.2e-12, 0.451, 0.435 | PDLC03243,MTase_II_00029, 2, 1.2, 0.134, 0.127 | PDLC03269,MTase_II_00055, 1, 3.5e-19, 0.487, 0.398 | PDLC03269,MTase_II_00055, 2, 6.3e-05, 0.117, 0.096 | PDLC03270,MTase_II_00056, 1, 7.6e-26, 0.451, 0.515 | PDLC03270,MTase_II_00056, 2, 1e-10, 0.153, 0.178 | PDLC03272,MTase_II_00058, 1, 1.8e-55, 0.992, 0.779 | PDLC03277,MTase_II_00063, 1, 2.3e-09, 0.306, 0.147 | PDLC03277,MTase_II_00063, 2, 88, 0.084, 0.036 | PDLC03279,MTase_II_00065, 1, 1.3e-26, 0.479, 0.303 | PDLC03279,MTase_II_00065, 2, 1.8e-18, 0.234, 0.143 | PDLC03286,MTase_II_00072, 1, 5.9e-12, 0.451, 0.897 | PDLC03304,MTase_II_00090, 1, 1.1e-08, 0.496, 0.435 | PDLC03304,MTase_II_00090, 2, 1.1, 0.128, 0.12 | PDLC03307,MTase_II_00093, 1, 8.5e-23, 0.337, 0.301 | PDLC03307,MTase_II_00093, 2, 5.2e-06, 0.086, 0.081 | PDLC03307,MTase_II_00093, 3, 1.1e-11, 0.156, 0.147 | PDLC03324,MTase_II_00110, 1, 2.4e-07, 0.451, 0.397 | PDLC03324,MTase_II_00110, 2, 360, 0.109, 0.113 | PDLC03326,MTase_II_00112, 1, 9.9e-63, 0.983, 0.898 | PDLC03329,MTase_II_00115, 1, 2.3e-17, 0.457, 0.437 | PDLC03329,MTase_II_00115, 2, 1, 0.136, 0.123 | PDLC03330,MTase_II_00116, 1, 1.3e-16, 0.457, 0.386 | PDLC03330,MTase_II_00116, 2, 1.6e-15, 0.309, 0.256 | PDLC03343,MTase_II_00129, 1, 3.1e-25, 0.585, 0.448 | PDLC03343,MTase_II_00129, 2, 1.9e-13, 0.24, 0.182 | PDLC03355,MTase_II_00141, 1, 6.8e-17, 0.32, 0.318 | PDLC03355,MTase_II_00141, 2, 1.8e-05, 0.15, 0.149 | PDLC03361,MTase_II_00147, 1, 5.1e-15, 0.507, 0.481 | PDLC03361,MTase_II_00147, 2, 2.4e-05, 0.15, 0.127 | PDLC03368,MTase_II_00154, 1, 1.6e-12, 0.487, 0.452 | PDLC03368,MTase_II_00154, 2, 1.3e-15, 0.248, 0.211 | PDLC03370,MTase_II_00156, 1, 7.4e-07, 0.273, 0.279 | PDLC03370,MTase_II_00156, 2, 0.24, 0.203, 0.186 | PDLC03374,MTase_II_00160, 1, 0.0086, 0.24, 0.185 | PDLC03374,MTase_II_00160, 2, 0.0046, 0.056, 0.045 | PDLC03374,MTase_II_00160, 3, 0.24, 0.109, 0.083 | PDLC03378,MTase_II_00164, 1, 1.7e-85, 0.994, 0.959 | PDLC03381,MTase_II_00167, 1, 1.3e-15, 0.485, 0.465 | PDLC03381,MTase_II_00167, 2, 2.4e-17, 0.326, 0.306 | PDLC03384,MTase_II_00170, 1, 9e-15, 0.694, 0.687 | PDLC03388,MTase_II_00174, 1, 0.00035, 0.267, 0.286 | PDLC03388,MTase_II_00174, 2, 1200, 0.047, 0.05	PDLC03378, MTase_II_00164, 1.7e-85, 0.994, 0.959 | PDLC03234, MTase_II_00020, 8.2e-76, 0.989, 0.965 | PDLC03326, MTase_II_00112, 9.9e-63, 0.983, 0.898 | PDLC03272, MTase_II_00058, 1.8e-55, 0.992, 0.779 | PDLC03237, MTase_II_00023, 2.7e-31, 0.451, 0.167
6	NZ_FCFO01000002	PDC-S07	WP_041035419.1	PDLC04899	PDC-S07_WP_110056698.1	PDC-S07	3.3e-42	4e-42	0.947	0.941	69913	70314	+	-	61	500	PDLC04899,PDC-S07_WP_110056698.1, 1, 4e-42, 0.947, 0.941	PDLC04899, PDC-S07_WP_110056698.1, 4e-42, 0.947, 0.941
5	NZ_FCFO01000002	PD-T4-6	WP_060423740.1	PDLC04054	PD-T4-6_WP_157521248.1	PD-T4-6	5.8e-30	7.4e-29	0.747	0.945	356647	358083	+	-	350	500	PDLC04039,PD-T4-6_WP_009677753.1, 1, 5e-22, 0.785, 0.795 | PDLC04040,PD-T4-6_WP_011718859.1, 1, 1.3e-14, 0.638, 0.548 | PDLC04041,PD-T4-6_WP_012633303.1, 1, 2e-21, 0.73, 0.711 | PDLC04042,PD-T4-6_WP_036366335.1, 1, 2.8e-37, 0.588, 0.914 | PDLC04043,PD-T4-6_WP_067834564.1, 1, 2.1e-26, 0.762, 0.768 | PDLC04044,PD-T4-6_WP_083882641.1, 1, 1.7e-27, 0.596, 0.718 | PDLC04045,PD-T4-6_WP_086836475.1, 1, 1.9e-24, 0.575, 0.751 | PDLC04046,PD-T4-6_WP_113935400.1, 1, 9.7e-16, 0.548, 0.642 | PDLC04047,PD-T4-6_WP_139553373.1, 1, 3.4e-24, 0.577, 0.798 | PDLC04048,PD-T4-6_WP_144078097.1, 1, 1.9e-17, 0.46, 0.565 | PDLC04049,PD-T4-6_WP_145059686.1, 1, 350, 0.042, 0.045 | PDLC04049,PD-T4-6_WP_145059686.1, 2, 4.2e-13, 0.408, 0.462 | PDLC04050,PD-T4-6_WP_146515207.1, 1, 1.4e-13, 0.577, 0.546 | PDLC04051,PD-T4-6_WP_148765916.1, 1, 4.9e-22, 0.63, 0.603 | PDLC04052,PD-T4-6_WP_153359500.1, 1, 1.7e-19, 0.757, 0.728 | PDLC04053,PD-T4-6_WP_157124873.1, 1, 7e-34, 0.63, 0.913 | PDLC04054,PD-T4-6_WP_157521248.1, 1, 7.4e-29, 0.747, 0.945 | PDLC04055,PD-T4-6_WP_157606249.1, 1, 1.3e-17, 0.59, 0.544 | PDLC04056,PD-T4-6_WP_158110440.1, 1, 3.1e-12, 0.276, 0.316 | PDLC04057,PD-T4-6_WP_160801532.1, 1, 1.9e-25, 0.586, 0.598 | PDLC04058,PD-T4-6_WP_170252675.1, 1, 4.7e-12, 0.322, 0.352 | PDLC04059,PD-T4-6_WP_187294376.1, 1, 370, 0.061, 0.067 | PDLC04059,PD-T4-6_WP_187294376.1, 2, 4.3e-10, 0.167, 0.185 | PDLC04060,PD-T4-6_WP_203635815.1, 1, 2.2e-25, 0.577, 0.535 | PDLC04061,PD-T4-6_WP_205119068.1, 1, 5.5e-27, 0.808, 0.79 | PDLC04062,PD-T4-6_WP_214431164.1, 1, 1.8e-19, 0.565, 0.564 | PDLC04063,PD-T4-6_WP_222213733.1, 1, 56, 0.052, 0.044 | PDLC04063,PD-T4-6_WP_222213733.1, 2, 6.7e-14, 0.408, 0.36 | PDLC04064,PD-T4-6_WP_224370629.1, 1, 4.5e-16, 0.582, 0.707	PDLC04042, PD-T4-6_WP_036366335.1, 2.8e-37, 0.588, 0.914 | PDLC04053, PD-T4-6_WP_157124873.1, 7e-34, 0.63, 0.913 | PDLC04054, PD-T4-6_WP_157521248.1, 7.4e-29, 0.747, 0.945 | PDLC04044, PD-T4-6_WP_083882641.1, 1.7e-27, 0.596, 0.718 | PDLC04061, PD-T4-6_WP_205119068.1, 5.5e-27, 0.808, 0.79
7	NZ_FCFO01000004	AVAST_type_III	WP_072265209.1	PDLC02168	Avs3b_00001	Avs3b	4.6e-118	5.2e-118	0.918	0.987	391337	392110	-	-	340	342	PDLC02168,Avs3b_00001, 1, 5.2e-118, 0.918, 0.987	PDLC02168, Avs3b_00001, 5.2e-118, 0.918, 0.987
7	NZ_FCFO01000004	AVAST_type_III	WP_072265208.1	PDLC02167	Avs3a_00001	Avs3a	0	0	0.994	1	392004	398282	-	-	341	342	PDLC02167,Avs3a_00001, 1, 0, 0.994, 1	PDLC02167, Avs3a_00001, 0, 0.994, 1
8	NZ_FCFO01000009	PDC-M06	WP_033644019.1	PDLC04383	PDC-M06A_WP_214571852.1	PDC-M06A	3.6e-24	5.1e-24	0.934	0.874	31912	32142	+	-	32	261	PDLC04382,PDC-M06A_WP_116331218.1, 1, 3.5e-13, 0.908, 0.745 | PDLC04383,PDC-M06A_WP_214571852.1, 1, 5.1e-24, 0.934, 0.874 | PDLC04384,PDC-M06A_WP_231937544.1, 1, 2.8e-13, 0.947, 0.811 | PDLC04385,PDC-M06A_WP_102833028.1, 1, 5.7e-20, 0.947, 0.846 | PDLC04386,PDC-M06A_WP_230473035.1, 1, 4e-15, 0.895, 0.869 | PDLC04387,PDC-M06A_WP_212583730.1, 1, 1.4e-09, 0.947, 0.809	PDLC04383, PDC-M06A_WP_214571852.1, 5.1e-24, 0.934, 0.874 | PDLC04385, PDC-M06A_WP_102833028.1, 5.7e-20, 0.947, 0.846 | PDLC04386, PDC-M06A_WP_230473035.1, 4e-15, 0.895, 0.869 | PDLC04384, PDC-M06A_WP_231937544.1, 2.8e-13, 0.947, 0.811 | PDLC04382, PDC-M06A_WP_116331218.1, 3.5e-13, 0.908, 0.745
8	NZ_FCFO01000009	PDC-M06	WP_060428633.1	PDLC04388	PDC-M06B_WP_059859626.1	PDC-M06B	4.7e-36	5.4e-36	0.895	0.925	32156	32701	+	-	33	261	PDLC04388,PDC-M06B_WP_059859626.1, 1, 5.4e-36, 0.895, 0.925	PDLC04388, PDC-M06B_WP_059859626.1, 5.4e-36, 0.895, 0.925
9	NZ_FCFO01000009	thoeris_type_I	WP_049194856.1	PDLC00407	ThsA1_00001	ThsA1	9.4e-195	1.1e-194	0.981	0.987	48586	50040	+	-	47	261	PDLC00407,ThsA1_00001, 1, 1.1e-194, 0.981, 0.987 | PDLC00409,ThsA1_00003, 1, 1.1e-101, 0.529, 0.983 | PDLC00412,ThsA1_00006, 1, 6.9e-141, 0.647, 0.994 | PDLC00416,ThsA1_00010, 1, 190, 0.116, 0.212 | PDLC00416,ThsA1_00010, 2, 5.3e-69, 0.419, 0.872	PDLC00407, ThsA1_00001, 1.1e-194, 0.981, 0.987 | PDLC00412, ThsA1_00006, 6.9e-141, 0.647, 0.994 | PDLC00409, ThsA1_00003, 1.1e-101, 0.529, 0.983 | PDLC00416, ThsA1_00010, 5.3e-69, 0.419, 0.872
9	NZ_FCFO01000009	thoeris_type_I	WP_033654571.1	PDLC00433	ThsB1_00017	ThsB1	1.7e-69	1.9e-69	0.988	0.988	50037	50528	+	-	48	261	PDLC00418,ThsB1_00002, 1, 1.1e-05, 0.344, 0.361 | PDLC00429,ThsB1_00013, 1, 0.013, 0.331, 0.329 | PDLC00431,ThsB1_00015, 1, 8.1e-65, 0.982, 0.988 | PDLC00433,ThsB1_00017, 1, 1.9e-69, 0.988, 0.988 | PDLC00436,ThsB1_00020, 1, 0.00045, 0.73, 0.628	PDLC00433, ThsB1_00017, 1.9e-69, 0.988, 0.988 | PDLC00431, ThsB1_00015, 8.1e-65, 0.982, 0.988 | PDLC00418, ThsB1_00002, 1.1e-05, 0.344, 0.361 | PDLC00436, ThsB1_00020, 0.00045, 0.73, 0.628 | PDLC00429, ThsB1_00013, 0.013, 0.331, 0.329
GCF_001538545.1_12045_8_11
system.number	seqid	system	target.name	hmm.accession	hmm.name	protein.name	full.seq.E.value	domain.iE.value	target.coverage	hmm.coverage	start	end	strand	target.description	relative.position	contig.end	all.domains	best.hits
3	NZ_FCMZ01000001	PDC-S07	WP_033654369.1	PDLC04899	PDC-S07_WP_110056698.1	PDC-S07	9.9e-42	1.2e-41	0.947	0.941	982854	983255	+	-	917	1707	PDLC04899,PDC-S07_WP_110056698.1, 1, 1.2e-41, 0.947, 0.941	PDLC04899, PDC-S07_WP_110056698.1, 1.2e-41, 0.947, 0.941
2	NZ_FCMZ01000001	PD-T4-6	WP_060421570.1	PDLC04061	PD-T4-6_WP_205119068.1	PD-T4-6	5.8e-29	2.7e-27	0.8	0.79	1269238	1270683	+	-	1201	1707	PDLC04039,PD-T4-6_WP_009677753.1, 1, 2.2e-20, 0.792, 0.725 | PDLC04040,PD-T4-6_WP_011718859.1, 1, 1.4e-14, 0.634, 0.548 | PDLC04041,PD-T4-6_WP_012633303.1, 1, 1.5e-21, 0.805, 0.799 | PDLC04042,PD-T4-6_WP_036366335.1, 1, 2.9e-37, 0.584, 0.914 | PDLC04043,PD-T4-6_WP_067834564.1, 1, 9.9e-27, 0.786, 0.772 | PDLC04044,PD-T4-6_WP_083882641.1, 1, 1.7e-27, 0.593, 0.718 | PDLC04045,PD-T4-6_WP_086836475.1, 1, 1.9e-24, 0.572, 0.751 | PDLC04046,PD-T4-6_WP_113935400.1, 1, 7.6e-16, 0.555, 0.653 | PDLC04047,PD-T4-6_WP_139553373.1, 1, 3.5e-24, 0.574, 0.798 | PDLC04048,PD-T4-6_WP_144078097.1, 1, 1.9e-17, 0.457, 0.565 | PDLC04049,PD-T4-6_WP_145059686.1, 1, 350, 0.042, 0.045 | PDLC04049,PD-T4-6_WP_145059686.1, 2, 4.3e-13, 0.405, 0.462 | PDLC04049,PD-T4-6_WP_145059686.1, 3, 1300, 0.033, 0.036 | PDLC04050,PD-T4-6_WP_146515207.1, 1, 3.4e-13, 0.57, 0.542 | PDLC04051,PD-T4-6_WP_148765916.1, 1, 5.1e-22, 0.626, 0.603 | PDLC04052,PD-T4-6_WP_153359500.1, 1, 7.2e-20, 0.748, 0.718 | PDLC04053,PD-T4-6_WP_157124873.1, 1, 6.7e-34, 0.628, 0.916 | PDLC04054,PD-T4-6_WP_157521248.1, 1, 2.2e-28, 0.649, 0.853 | PDLC04054,PD-T4-6_WP_157521248.1, 2, 4800, 0.079, 0.112 | PDLC04055,PD-T4-6_WP_157606249.1, 1, 1.4e-17, 0.586, 0.544 | PDLC04056,PD-T4-6_WP_158110440.1, 1, 3.2e-12, 0.274, 0.316 | PDLC04057,PD-T4-6_WP_160801532.1, 1, 2e-25, 0.582, 0.598 | PDLC04058,PD-T4-6_WP_170252675.1, 1, 4.8e-12, 0.32, 0.352 | PDLC04059,PD-T4-6_WP_187294376.1, 1, 370, 0.06, 0.067 | PDLC04059,PD-T4-6_WP_187294376.1, 2, 4.4e-10, 0.166, 0.185 | PDLC04060,PD-T4-6_WP_203635815.1, 1, 2.6e-25, 0.572, 0.533 | PDLC04061,PD-T4-6_WP_205119068.1, 1, 2.7e-27, 0.8, 0.79 | PDLC04062,PD-T4-6_WP_214431164.1, 1, 1.9e-19, 0.561, 0.564 | PDLC04063,PD-T4-6_WP_222213733.1, 1, 57, 0.052, 0.044 | PDLC04063,PD-T4-6_WP_222213733.1, 2, 7.6e-14, 0.405, 0.36 | PDLC04064,PD-T4-6_WP_224370629.1, 1, 4.6e-16, 0.578, 0.707	PDLC04042, PD-T4-6_WP_036366335.1, 2.9e-37, 0.584, 0.914 | PDLC04053, PD-T4-6_WP_157124873.1, 6.7e-34, 0.628, 0.916 | PDLC04054, PD-T4-6_WP_157521248.1, 2.2e-28, 0.649, 0.853 | PDLC04044, PD-T4-6_WP_083882641.1, 1.7e-27, 0.593, 0.718 | PDLC04061, PD-T4-6_WP_205119068.1, 2.7e-27, 0.8, 0.79
1	NZ_FCMZ01000001	GAO_19	WP_060421709.1	PDLC04093	PD-T7-2_A_WP_212447869.1	SIR2	6.3e-154	7e-154	0.99	0.977	1423261	1424454	+	-	1339	1707	PDLC02186,SIR2_00001, 1, 2.1e-19, 0.428, 0.461 | PDLC04074,PD-T7-2_A_WP_024466888.1, 1, 5.2e-14, 0.499, 0.574 | PDLC04075,PD-T7-2_A_WP_039085641.1, 1, 2.5e-27, 0.612, 0.611 | PDLC04076,PD-T7-2_A_WP_048861093.1, 1, 7.6e-17, 0.37, 0.406 | PDLC04077,PD-T7-2_A_WP_053299195.1, 1, 3.1e-07, 0.159, 0.467 | PDLC04077,PD-T7-2_A_WP_053299195.1, 2, 710, 0.073, 0.244 | PDLC04078,PD-T7-2_A_WP_055245702.1, 1, 42, 0.126, 0.269 | PDLC04078,PD-T7-2_A_WP_055245702.1, 2, 3.3e-11, 0.242, 0.561 | PDLC04079,PD-T7-2_A_WP_073185249.1, 1, 1.5e-15, 0.37, 0.388 | PDLC04080,PD-T7-2_A_WP_075189553.1, 1, 0.16, 0.065, 0.078 | PDLC04080,PD-T7-2_A_WP_075189553.1, 2, 2.3e-05, 0.27, 0.337 | PDLC04081,PD-T7-2_A_WP_082717311.1, 1, 1.1e-24, 0.695, 0.8 | PDLC04082,PD-T7-2_A_WP_082815471.1, 1, 2.7e-17, 0.406, 0.493 | PDLC04083,PD-T7-2_A_WP_092273639.1, 1, 8.6e-09, 0.39, 0.466 | PDLC04084,PD-T7-2_A_WP_104725143.1, 1, 4.6e-37, 0.693, 0.715 | PDLC04085,PD-T7-2_A_WP_138143905.1, 1, 2.2e-07, 0.091, 0.078 | PDLC04085,PD-T7-2_A_WP_138143905.1, 2, 1.9e-05, 0.174, 0.147 | PDLC04086,PD-T7-2_A_WP_146130070.1, 1, 5.7e-11, 0.574, 0.645 | PDLC04087,PD-T7-2_A_WP_153741654.1, 1, 3.1e-26, 0.625, 0.714 | PDLC04088,PD-T7-2_A_WP_176695388.1, 1, 0.36, 0.128, 0.136 | PDLC04088,PD-T7-2_A_WP_176695388.1, 2, 1.3e-30, 0.393, 0.405 | PDLC04089,PD-T7-2_A_WP_187753972.1, 1, 7.1e-11, 0.461, 0.562 | PDLC04090,PD-T7-2_A_WP_198578662.1, 1, 1.6e-21, 0.393, 0.385 | PDLC04091,PD-T7-2_A_WP_200009895.1, 1, 1.2e-06, 0.38, 0.461 | PDLC04091,PD-T7-2_A_WP_200009895.1, 2, 160, 0.068, 0.078 | PDLC04092,PD-T7-2_A_WP_211597541.1, 1, 5.7e-25, 0.564, 0.654 | PDLC04093,PD-T7-2_A_WP_212447869.1, 1, 7e-154, 0.99, 0.977 | PDLC04094,PD-T7-2_A_WP_219250417.1, 1, 1.9e-122, 0.985, 0.947 | PDLC04095,PD-T7-2_A_WP_228287722.1, 1, 0.0019, 0.076, 0.12 | PDLC04095,PD-T7-2_A_WP_228287722.1, 2, 2.2e-06, 0.403, 0.602 | PDLC04096,PD-T7-2_A_WP_232103391.1, 1, 3.2e-17, 0.378, 0.657	PDLC04093, PD-T7-2_A_WP_212447869.1, 7e-154, 0.99, 0.977 | PDLC04094, PD-T7-2_A_WP_219250417.1, 1.9e-122, 0.985, 0.947 | PDLC04084, PD-T7-2_A_WP_104725143.1, 4.6e-37, 0.693, 0.715 | PDLC04088, PD-T7-2_A_WP_176695388.1, 1.3e-30, 0.393, 0.405 | PDLC04075, PD-T7-2_A_WP_039085641.1, 2.5e-27, 0.612, 0.611
1	NZ_FCMZ01000001	GAO_19	WP_060421711.1	PDLC04105	PD-T7-2_B_WP_212464868.1	HerA	1e-165	1.3e-165	0.982	0.983	1424459	1426330	+	-	1340	1707	PDLC01055,shah_acc_0057, 1, 7.7e-11, 0.191, 0.214 | PDLC01055,shah_acc_0057, 2, 1.2e-07, 0.189, 0.201 | PDLC02185,HerA_00001, 1, 1.4e-19, 0.242, 0.258 | PDLC02185,HerA_00001, 2, 3.7e-31, 0.271, 0.285 | PDLC02188,HerA_00002, 1, 6.4e-64, 0.774, 0.815 | PDLC04097,PD-T7-2_B_WP_009660643.1, 1, 1.4e-24, 0.342, 0.367 | PDLC04097,PD-T7-2_B_WP_009660643.1, 2, 3.5e-23, 0.283, 0.291 | PDLC04098,PD-T7-2_B_WP_015285889.1, 1, 4.7e-35, 0.43, 0.418 | PDLC04098,PD-T7-2_B_WP_015285889.1, 2, 2.5e-39, 0.315, 0.303 | PDLC04099,PD-T7-2_B_WP_080459181.1, 1, 2.9e-20, 0.233, 0.748 | PDLC04100,PD-T7-2_B_WP_088195867.1, 1, 1.9e-17, 0.249, 0.264 | PDLC04100,PD-T7-2_B_WP_088195867.1, 2, 1.4e-31, 0.276, 0.293 | PDLC04101,PD-T7-2_B_WP_091835808.1, 1, 3.2e-35, 0.356, 0.575 | PDLC04101,PD-T7-2_B_WP_091835808.1, 2, 0.006, 0.103, 0.155 | PDLC04102,PD-T7-2_B_WP_161832976.1, 1, 1.8e-31, 0.377, 0.396 | PDLC04102,PD-T7-2_B_WP_161832976.1, 2, 2.5e-36, 0.279, 0.261 | PDLC04103,PD-T7-2_B_WP_171016958.1, 1, 3.6e-25, 0.377, 0.408 | PDLC04103,PD-T7-2_B_WP_171016958.1, 2, 9.6e-27, 0.299, 0.32 | PDLC04104,PD-T7-2_B_WP_200868270.1, 1, 8.5e-11, 0.177, 0.29 | PDLC04104,PD-T7-2_B_WP_200868270.1, 2, 2.1e-49, 0.343, 0.559 | PDLC04105,PD-T7-2_B_WP_212464868.1, 1, 1.3e-165, 0.982, 0.983 | PDLC04106,PD-T7-2_B_WP_223159018.1, 1, 6e-24, 0.374, 0.381 | PDLC04106,PD-T7-2_B_WP_223159018.1, 2, 5.3e-37, 0.35, 0.328 | PDLC04107,PD-T7-2_B_WP_230199856.1, 1, 380, 0.032, 0.065 | PDLC04107,PD-T7-2_B_WP_230199856.1, 2, 7.1e-26, 0.327, 0.706	PDLC04105, PD-T7-2_B_WP_212464868.1, 1.3e-165, 0.982, 0.983 | PDLC02188, HerA_00002, 6.4e-64, 0.774, 0.815 | PDLC04104, PD-T7-2_B_WP_200868270.1, 2.1e-49, 0.343, 0.559 | PDLC04098, PD-T7-2_B_WP_015285889.1, 2.5e-39, 0.315, 0.303 | PDLC04106, PD-T7-2_B_WP_223159018.1, 5.3e-37, 0.35, 0.328
4	NZ_FCMZ01000001	PDC-S09	WP_033654918.1	PDLC04904	PDC-S09_WP_046661845.1	PDC-S09	1.4e-26	1.5e-26	0.938	0.865	1441654	1441944	-	-	1361	1707	PDLC04902,PDC-S09_WP_203234077.1, 1, 1.3e-24, 0.927, 0.928 | PDLC04904,PDC-S09_WP_046661845.1, 1, 1.5e-26, 0.938, 0.865 | PDLC04905,PDC-S09_WP_017178955.1, 1, 4.4e-12, 0.917, 0.911 | PDLC04906,PDC-S09_WP_015419311.1, 1, 3.2e-13, 0.771, 0.765	PDLC04904, PDC-S09_WP_046661845.1, 1.5e-26, 0.938, 0.865 | PDLC04902, PDC-S09_WP_203234077.1, 1.3e-24, 0.927, 0.928 | PDLC04906, PDC-S09_WP_015419311.1, 3.2e-13, 0.771, 0.765 | PDLC04905, PDC-S09_WP_017178955.1, 4.4e-12, 0.917, 0.911
6	NZ_FCMZ01000002	PDC-S06	WP_001223964.1	PDLC04894	PDC-S06_WP_100093761.1	PDC-S06	3.6e-174	4.2e-174	0.933	0.995	688996	691452	+	-	638	683	PDLC04886,PDC-S06_WP_029531116.1, 1, 4.1e-59, 0.923, 0.985 | PDLC04887,PDC-S06_WP_221405099.1, 1, 2.8e-122, 0.932, 0.987 | PDLC04889,PDC-S06_WP_156124124.1, 1, 0.012, 0.083, 0.097 | PDLC04889,PDC-S06_WP_156124124.1, 2, 26, 0.079, 0.091 | PDLC04889,PDC-S06_WP_156124124.1, 3, 0.62, 0.159, 0.179 | PDLC04889,PDC-S06_WP_156124124.1, 4, 5.5e-09, 0.094, 0.108 | PDLC04890,PDC-S06_WP_095244428.1, 1, 3e-59, 0.912, 0.967 | PDLC04894,PDC-S06_WP_100093761.1, 1, 4.2e-174, 0.933, 0.995 | PDLC04895,PDC-S06_WP_184316307.1, 1, 0.0014, 0.06, 0.061 | PDLC04895,PDC-S06_WP_184316307.1, 2, 2.1e-13, 0.412, 0.48 | PDLC04896,PDC-S06_WP_102776212.1, 1, 1.5e-118, 0.932, 0.995 | PDLC04897,PDC-S06_WP_115337947.1, 1, 3.1e-61, 0.91, 0.974	PDLC04894, PDC-S06_WP_100093761.1, 4.2e-174, 0.933, 0.995 | PDLC04887, PDC-S06_WP_221405099.1, 2.8e-122, 0.932, 0.987 | PDLC04896, PDC-S06_WP_102776212.1, 1.5e-118, 0.932, 0.995 | PDLC04897, PDC-S06_WP_115337947.1, 3.1e-61, 0.91, 0.974 | PDLC04890, PDC-S06_WP_095244428.1, 3e-59, 0.912, 0.967
5	NZ_FCMZ01000002	PDC-S02	WP_003092331.1	PDLC04807	PDC-S02_WP_151674975.1	PDC-S02	1.9e-132	2.4e-132	0.949	0.96	692380	693444	-	-	640	683	PDLC04793,PDC-S02_WP_149946094.1, 1, 3.3e-17, 0.212, 0.65 | PDLC04794,PDC-S02_WP_091255378.1, 1, 1.1e-09, 0.257, 0.833 | PDLC04795,PDC-S02_WP_011937941.1, 1, 5.5e-89, 0.927, 0.905 | PDLC04797,PDC-S02_WP_228437898.1, 1, 7.3e-25, 0.336, 0.929 | PDLC04798,PDC-S02_WP_214401731.1, 1, 2.4e-22, 0.387, 0.622 | PDLC04800,PDC-S02_WP_054203229.1, 1, 1.8e-22, 0.305, 0.837 | PDLC04801,PDC-S02_WP_131255532.1, 1, 3.9e-25, 0.429, 0.741 | PDLC04802,PDC-S02_WP_212323363.1, 1, 1.8e-21, 0.314, 0.649 | PDLC04802,PDC-S02_WP_212323363.1, 2, 0.0035, 0.345, 0.585 | PDLC04803,PDC-S02_WP_226889553.1, 1, 4.4e-78, 0.751, 0.959 | PDLC04804,PDC-S02_WP_166644481.1, 1, 7.8e-29, 0.52, 0.882 | PDLC04804,PDC-S02_WP_166644481.1, 2, 2200, 0.048, 0.084 | PDLC04805,PDC-S02_WP_205943784.1, 1, 3.4e-10, 0.232, 0.776 | PDLC04807,PDC-S02_WP_151674975.1, 1, 2.4e-132, 0.949, 0.96 | PDLC04808,PDC-S02_WP_228116046.1, 1, 7.4e-22, 0.294, 0.919 | PDLC04808,PDC-S02_WP_228116046.1, 2, 1100, 0.048, 0.162 | PDLC04809,PDC-S02_WP_199416923.1, 1, 4.9e-23, 0.379, 0.846 | PDLC04810,PDC-S02_WP_080642564.1, 1, 1.5e-83, 0.864, 0.885 | PDLC04811,PDC-S02_WP_221607976.1, 1, 2.3e-28, 0.415, 0.855 | PDLC04812,PDC-S02_WP_116095767.1, 1, 1e-34, 0.398, 0.921 | PDLC04813,PDC-S02_WP_014408698.1, 1, 1.2e-46, 0.446, 0.909 | PDLC04814,PDC-S02_WP_034892306.1, 1, 6.4e-13, 0.215, 0.738 | PDLC04817,PDC-S02_WP_211243412.1, 1, 4.9e-74, 0.565, 0.699 | PDLC04817,PDC-S02_WP_211243412.1, 2, 3.7e-32, 0.229, 0.283 | PDLC04818,PDC-S02_WP_179006699.1, 1, 2.1e-12, 0.192, 0.873 | PDLC04820,PDC-S02_WP_130482745.1, 1, 7.5e-64, 0.929, 0.892 | PDLC04821,PDC-S02_WP_219340968.1, 1, 3.3e-40, 0.339, 0.902 | PDLC04822,PDC-S02_WP_207168644.1, 1, 4.8e-115, 0.828, 0.963 | PDLC04823,PDC-S02_WP_051532657.1, 1, 2100, 0.071, 0.137 | PDLC04823,PDC-S02_WP_051532657.1, 2, 5.3e-09, 0.175, 0.354 | PDLC04823,PDC-S02_WP_051532657.1, 3, 0.011, 0.164, 0.337 | PDLC04825,PDC-S02_WP_019576551.1, 1, 1e-84, 0.531, 0.974 | PDLC04826,PDC-S02_WP_038196767.1, 1, 2.4e-41, 0.593, 0.919 | PDLC04827,PDC-S02_WP_136648619.1, 1, 4.5e-55, 0.63, 0.94 | PDLC04828,PDC-S02_WP_203561490.1, 1, 0.29, 0.062, 0.239 | PDLC04828,PDC-S02_WP_203561490.1, 2, 440, 0.09, 0.348 | PDLC04828,PDC-S02_WP_203561490.1, 3, 9.5e-07, 0.11, 0.424 | PDLC04829,PDC-S02_WP_027359121.1, 1, 1.9e-05, 0.181, 0.707 | PDLC04829,PDC-S02_WP_027359121.1, 2, 770, 0.059, 0.217 | PDLC04830,PDC-S02_WP_125244012.1, 1, 2.1e-14, 0.328, 0.792 | PDLC04831,PDC-S02_WP_143549780.1, 1, 2.6e-91, 0.881, 0.893	PDLC04807, PDC-S02_WP_151674975.1, 2.4e-132, 0.949, 0.96 | PDLC04822, PDC-S02_WP_207168644.1, 4.8e-115, 0.828, 0.963 | PDLC04831, PDC-S02_WP_143549780.1, 2.6e-91, 0.881, 0.893 | PDLC04795, PDC-S02_WP_011937941.1, 5.5e-89, 0.927, 0.905 | PDLC04825, PDC-S02_WP_019576551.1, 1e-84, 0.531, 0.974
9	NZ_FCMZ01000003	PDC-S04	WP_060422403.1	PDLC04839	PDC-S04_WP_034227615.1	PDC-S04	1.5e-96	1.7e-96	0.985	0.985	57890	58507	+	-	60	506	PDLC04836,PDC-S04_WP_002996767.1, 1, 1e-07, 0.385, 0.311 | PDLC04837,PDC-S04_WP_208343806.1, 1, 5e-07, 0.38, 0.325 | PDLC04838,PDC-S04_WP_169250289.1, 1, 1.8e-39, 0.912, 0.871 | PDLC04839,PDC-S04_WP_034227615.1, 1, 1.7e-96, 0.985, 0.985 | PDLC04840,PDC-S04_WP_201691753.1, 1, 9.3e-10, 0.576, 0.511 | PDLC04841,PDC-S04_WP_121941008.1, 1, 2.4e-18, 0.785, 0.493 | PDLC04842,PDC-S04_WP_163235784.1, 1, 6.3e-18, 0.878, 0.827	PDLC04839, PDC-S04_WP_034227615.1, 1.7e-96, 0.985, 0.985 | PDLC04838, PDC-S04_WP_169250289.1, 1.8e-39, 0.912, 0.871 | PDLC04841, PDC-S04_WP_121941008.1, 2.4e-18, 0.785, 0.493 | PDLC04842, PDC-S04_WP_163235784.1, 6.3e-18, 0.878, 0.827 | PDLC04840, PDC-S04_WP_201691753.1, 9.3e-10, 0.576, 0.511
10	NZ_FCMZ01000003	PDC-S07	WP_049196040.1	PDLC04899	PDC-S07_WP_110056698.1	PDC-S07	5.2e-43	6e-43	0.955	0.948	122625	123029	-	-	118	506	PDLC04899,PDC-S07_WP_110056698.1, 1, 6e-43, 0.955, 0.948	PDLC04899, PDC-S07_WP_110056698.1, 6e-43, 0.955, 0.948
13	NZ_FCMZ01000003	argonaute_type_II	WP_200761783.1	PDLC02379	pAgo_WP_088347300.1	pAgo_II	1.1e-292	1.3e-292	0.978	0.997	369550	371781	+	-	334	506	PDLC02379,pAgo_WP_088347300.1, 1, 1.3e-292, 0.978, 0.997 | PDLC02381,pAgo_WP_016804074.1, 1, 1.5e-36, 0.623, 0.712	PDLC02379, pAgo_WP_088347300.1, 1.3e-292, 0.978, 0.997 | PDLC02381, pAgo_WP_016804074.1, 1.5e-36, 0.623, 0.712
13	NZ_FCMZ01000003	argonaute_type_II	WP_060422647.1	PDLC02404	pAgo-associated_WP_077117439.1	Aga_Helical-REase	1.5e-131	1.7e-131	0.945	0.992	371769	372965	+	-	335	506	PDLC02404,pAgo-associated_WP_077117439.1, 1, 1.7e-131, 0.945, 0.992 | PDLC02407,pAgo-associated_WP_015898278.1, 1, 5.4e-32, 0.643, 0.618 | PDLC02411,Aga_Helical-REase, 1, 1.1e-106, 0.942, 0.992	PDLC02404, pAgo-associated_WP_077117439.1, 1.7e-131, 0.945, 0.992 | PDLC02411, Aga_Helical-REase, 1.1e-106, 0.942, 0.992 | PDLC02407, pAgo-associated_WP_015898278.1, 5.4e-32, 0.643, 0.618
7	NZ_FCMZ01000003	DMS_other	WP_072265035.1	PDLC04135	mads_3	mad3	4e-16	9e-16	0.825	0.864	374135	375838	-	-	337	506	PDLC04135,mads_3, 1, 9e-16, 0.825, 0.864 | PDLC04140,mads_8, 1, 0.00045, 0.337, 0.414 | PDLC04140,mads_8, 2, 57, 0.131, 0.236	PDLC04135, mads_3, 9e-16, 0.825, 0.864 | PDLC04140, mads_8, 0.00045, 0.337, 0.414
11	NZ_FCMZ01000003	RM_type_I	WP_072265036.1	PDLC03169	Specificity_I_00118	Specificity_I	1.5e-156	1.7e-156	0.991	0.991	375838	377220	-	-	338	506	PDLC03052,Specificity_I_00001, 1, 790, 0.037, 0.037 | PDLC03052,Specificity_I_00001, 2, 80, 0.111, 0.114 | PDLC03052,Specificity_I_00001, 3, 7.4e-08, 0.376, 0.362 | PDLC03054,Specificity_I_00003, 1, 2.2e-09, 0.567, 0.658 | PDLC03056,Specificity_I_00005, 1, 34, 0.087, 0.068 | PDLC03056,Specificity_I_00005, 2, 26, 0.057, 0.044 | PDLC03056,Specificity_I_00005, 3, 0.00023, 0.385, 0.305 | PDLC03056,Specificity_I_00005, 4, 1.5, 0.104, 0.068 | PDLC03057,Specificity_I_00006, 1, 3e-05, 0.248, 0.273 | PDLC03057,Specificity_I_00006, 2, 0.00017, 0.25, 0.278 | PDLC03059,Specificity_I_00008, 1, 4, 0.172, 0.17 | PDLC03059,Specificity_I_00008, 2, 0.0019, 0.333, 0.371 | PDLC03060,Specificity_I_00009, 1, 4.7e-10, 0.607, 0.666 | PDLC03061,Specificity_I_00010, 1, 0.09, 0.511, 0.592 | PDLC03062,Specificity_I_00011, 1, 0.00044, 0.093, 0.104 | PDLC03062,Specificity_I_00011, 2, 0.00033, 0.161, 0.16 | PDLC03063,Specificity_I_00012, 1, 0.00013, 0.315, 0.36 | PDLC03063,Specificity_I_00012, 2, 0.66, 0.32, 0.369 | PDLC03064,Specificity_I_00013, 1, 8.1e-06, 0.383, 0.435 | PDLC03064,Specificity_I_00013, 2, 2.7e-13, 0.428, 0.465 | PDLC03066,Specificity_I_00015, 1, 0.018, 0.233, 0.224 | PDLC03066,Specificity_I_00015, 2, 4.1e-07, 0.602, 0.633 | PDLC03067,Specificity_I_00016, 1, 0.11, 0.07, 0.084 | PDLC03067,Specificity_I_00016, 2, 2, 0.148, 0.178 | PDLC03068,Specificity_I_00017, 1, 8.2e-08, 0.361, 0.409 | PDLC03068,Specificity_I_00017, 2, 1.5e-13, 0.35, 0.392 | PDLC03069,Specificity_I_00018, 1, 3.1e-35, 0.887, 0.997 | PDLC03070,Specificity_I_00019, 1, 1.2e-08, 0.354, 0.361 | PDLC03070,Specificity_I_00019, 2, 9.4, 0.12, 0.124 | PDLC03072,Specificity_I_00021, 1, 7.7e-44, 0.887, 0.922 | PDLC03073,Specificity_I_00022, 1, 1.9e-21, 0.443, 0.449 | PDLC03073,Specificity_I_00022, 2, 5.5e-14, 0.435, 0.46 | PDLC03074,Specificity_I_00023, 1, 7.6e-10, 0.752, 0.784 | PDLC03075,Specificity_I_00024, 1, 0.0024, 0.404, 0.445 | PDLC03076,Specificity_I_00025, 1, 3.6e-14, 0.365, 0.342 | PDLC03076,Specificity_I_00025, 2, 110, 0.043, 0.041 | PDLC03076,Specificity_I_00025, 3, 1.1e-10, 0.383, 0.355 | PDLC03076,Specificity_I_00025, 4, 31, 0.093, 0.072 | PDLC03077,Specificity_I_00026, 1, 8.7e-06, 0.343, 0.381 | PDLC03077,Specificity_I_00026, 2, 1.5e-08, 0.348, 0.369 | PDLC03078,Specificity_I_00027, 1, 7.4e-16, 0.73, 0.78 | PDLC03079,Specificity_I_00028, 1, 2.7e-20, 0.335, 0.336 | PDLC03079,Specificity_I_00028, 2, 2.1e-38, 0.57, 0.596 | PDLC03080,Specificity_I_00029, 1, 9.7e-07, 0.309, 0.235 | PDLC03080,Specificity_I_00029, 2, 2.6e-10, 0.261, 0.189 | PDLC03081,Specificity_I_00030, 1, 4.3e-05, 0.404, 0.446 | PDLC03081,Specificity_I_00030, 2, 33, 0.12, 0.632 | PDLC03083,Specificity_I_00032, 1, 8.7e-32, 0.433, 0.278 | PDLC03083,Specificity_I_00032, 2, 0.36, 0.139, 0.089 | PDLC03084,Specificity_I_00033, 1, 0.83, 0.257, 0.278 | PDLC03084,Specificity_I_00033, 2, 1.2e-13, 0.757, 0.832 | PDLC03086,Specificity_I_00035, 1, 6.3e-05, 0.265, 0.264 | PDLC03086,Specificity_I_00035, 2, 1.3e-08, 0.302, 0.299 | PDLC03087,Specificity_I_00036, 1, 1.7e-30, 0.896, 0.964 | PDLC03088,Specificity_I_00037, 1, 3.7e-34, 0.854, 0.573 | PDLC03089,Specificity_I_00038, 1, 2.2e-18, 0.437, 0.435 | PDLC03089,Specificity_I_00038, 2, 4.6e-16, 0.359, 0.368 | PDLC03090,Specificity_I_00039, 1, 2.8e-10, 0.435, 0.456 | PDLC03090,Specificity_I_00039, 2, 4.3e-19, 0.441, 0.459 | PDLC03091,Specificity_I_00040, 1, 0.5, 0.1, 0.104 | PDLC03091,Specificity_I_00040, 2, 0.065, 0.23, 0.242 | PDLC03092,Specificity_I_00041, 1, 14, 0.083, 0.108 | PDLC03092,Specificity_I_00041, 2, 0.00095, 0.309, 0.36 | PDLC03093,Specificity_I_00042, 1, 9.8e-05, 0.115, 0.142 | PDLC03095,Specificity_I_00044, 1, 2.3e-05, 0.402, 0.385 | PDLC03096,Specificity_I_00045, 1, 8.2e-22, 0.433, 0.292 | PDLC03096,Specificity_I_00045, 2, 1e-16, 0.422, 0.298 | PDLC03097,Specificity_I_00046, 1, 5.5e-12, 0.77, 0.826 | PDLC03098,Specificity_I_00047, 1, 6.4e-22, 0.809, 0.847 | PDLC03099,Specificity_I_00048, 1, 1.2e-11, 0.893, 0.958 | PDLC03100,Specificity_I_00049, 1, 3.3e-10, 0.328, 0.375 | PDLC03100,Specificity_I_00049, 2, 2.9e-20, 0.437, 0.51 | PDLC03101,Specificity_I_00050, 1, 5.3e-15, 0.391, 0.436 | PDLC03101,Specificity_I_00050, 2, 1.9e-23, 0.528, 0.574 | PDLC03103,Specificity_I_00052, 1, 3.3, 0.065, 0.079 | PDLC03103,Specificity_I_00052, 2, 5.5e-09, 0.293, 0.334 | PDLC03103,Specificity_I_00052, 3, 3.1e-06, 0.3, 0.334 | PDLC03105,Specificity_I_00054, 1, 5.5e-17, 0.435, 0.449 | PDLC03105,Specificity_I_00054, 2, 5.9e-15, 0.415, 0.424 | PDLC03106,Specificity_I_00055, 1, 0.00042, 0.472, 0.516 | PDLC03106,Specificity_I_00055, 2, 12, 0.139, 0.139 | PDLC03107,Specificity_I_00056, 1, 1e-48, 0.887, 0.992 | PDLC03108,Specificity_I_00057, 1, 1.9e-17, 0.711, 0.699 | PDLC03109,Specificity_I_00058, 1, 1.7e-15, 0.463, 0.381 | PDLC03109,Specificity_I_00058, 2, 2e-28, 0.517, 0.396 | PDLC03110,Specificity_I_00059, 1, 0.00029, 0.502, 0.357 | PDLC03112,Specificity_I_00061, 1, 1.1, 0.23, 0.267 | PDLC03112,Specificity_I_00061, 2, 0.14, 0.126, 0.151 | PDLC03113,Specificity_I_00062, 1, 2.9e-08, 0.576, 0.602 | PDLC03114,Specificity_I_00063, 1, 1.6e-09, 0.689, 0.715 | PDLC03115,Specificity_I_00064, 1, 270, 0.043, 0.043 | PDLC03115,Specificity_I_00064, 2, 4.9e-17, 0.135, 0.134 | PDLC03115,Specificity_I_00064, 3, 2e-13, 0.15, 0.149 | PDLC03117,Specificity_I_00066, 1, 2.1e-14, 0.715, 0.606 | PDLC03118,Specificity_I_00067, 1, 1.3, 0.204, 0.216 | PDLC03118,Specificity_I_00067, 2, 2.7e-06, 0.352, 0.389 | PDLC03119,Specificity_I_00068, 1, 0.048, 0.159, 0.178 | PDLC03119,Specificity_I_00068, 2, 8.2e-16, 0.3, 0.354 | PDLC03120,Specificity_I_00069, 1, 0.17, 0.265, 0.227 | PDLC03120,Specificity_I_00069, 2, 6.4e-09, 0.389, 0.346 | PDLC03122,Specificity_I_00071, 1, 0.039, 0.126, 0.147 | PDLC03122,Specificity_I_00071, 2, 0.00034, 0.198, 0.227 | PDLC03124,Specificity_I_00073, 1, 0.00094, 0.343, 0.39 | PDLC03124,Specificity_I_00073, 2, 3.5e-14, 0.428, 0.47 | PDLC03126,Specificity_I_00075, 1, 5.7e-10, 0.687, 0.454 | PDLC03127,Specificity_I_00076, 1, 1.3e-64, 0.463, 0.373 | PDLC03127,Specificity_I_00076, 2, 5.7e-29, 0.524, 0.413 | PDLC03128,Specificity_I_00077, 1, 5e-28, 0.378, 0.434 | PDLC03128,Specificity_I_00077, 2, 0.0056, 0.265, 0.306 | PDLC03129,Specificity_I_00078, 1, 7e-22, 0.7, 0.722 | PDLC03134,Specificity_I_00083, 1, 5.1e-14, 0.683, 0.715 | PDLC03140,Specificity_I_00089, 1, 9.6e-05, 0.204, 0.218 | PDLC03141,Specificity_I_00090, 1, 0.1, 0.096, 0.115 | PDLC03141,Specificity_I_00090, 2, 0.041, 0.217, 0.251 | PDLC03142,Specificity_I_00091, 1, 0.0071, 0.246, 0.234 | PDLC03142,Specificity_I_00091, 2, 3.6, 0.2, 0.193 | PDLC03143,Specificity_I_00092, 1, 7.9e-25, 0.337, 0.331 | PDLC03143,Specificity_I_00092, 2, 0.025, 0.248, 0.244 | PDLC03144,Specificity_I_00093, 1, 0.004, 0.343, 0.389 | PDLC03144,Specificity_I_00093, 2, 6e-05, 0.187, 0.701 | PDLC03145,Specificity_I_00094, 1, 5.5, 0.157, 0.159 | PDLC03145,Specificity_I_00094, 2, 0.0064, 0.215, 0.218 | PDLC03146,Specificity_I_00095, 1, 3.2e-13, 0.722, 0.771 | PDLC03147,Specificity_I_00096, 1, 0.014, 0.13, 0.139 | PDLC03147,Specificity_I_00096, 2, 9.3, 0.224, 0.239 | PDLC03148,Specificity_I_00097, 1, 9.9e-30, 0.885, 0.929 | PDLC03150,Specificity_I_00099, 1, 4e-45, 0.652, 0.625 | PDLC03151,Specificity_I_00100, 1, 1.7e-45, 0.62, 0.666 | PDLC03153,Specificity_I_00102, 1, 7.1e-12, 0.728, 0.777 | PDLC03154,Specificity_I_00103, 1, 0.00037, 0.361, 0.401 | PDLC03154,Specificity_I_00103, 2, 7e-09, 0.346, 0.379 | PDLC03155,Specificity_I_00104, 1, 82, 0.05, 0.044 | PDLC03155,Specificity_I_00104, 2, 0.0089, 0.328, 0.296 | PDLC03156,Specificity_I_00105, 1, 2e-05, 0.498, 0.55 | PDLC03156,Specificity_I_00105, 2, 2.7e-10, 0.367, 0.402 | PDLC03157,Specificity_I_00106, 1, 0.025, 0.2, 0.245 | PDLC03157,Specificity_I_00106, 2, 55, 0.122, 0.153 | PDLC03158,Specificity_I_00107, 1, 19, 0.104, 0.106 | PDLC03158,Specificity_I_00107, 2, 2.6e-11, 0.567, 0.598 | PDLC03158,Specificity_I_00107, 3, 0.13, 0.148, 0.157 | PDLC03159,Specificity_I_00108, 1, 3.3e-10, 0.3, 0.263 | PDLC03159,Specificity_I_00108, 2, 2.9e-17, 0.42, 0.383 | PDLC03160,Specificity_I_00109, 1, 87, 0.117, 0.137 | PDLC03160,Specificity_I_00109, 2, 0.012, 0.198, 0.241 | PDLC03162,Specificity_I_00111, 1, 8.3e-57, 0.707, 0.747 | PDLC03164,Specificity_I_00113, 1, 4.1e-12, 0.385, 0.443 | PDLC03164,Specificity_I_00113, 2, 3.8e-09, 0.285, 0.318 | PDLC03165,Specificity_I_00114, 1, 9.2e-08, 0.4, 0.436 | PDLC03165,Specificity_I_00114, 2, 1.4e-14, 0.354, 0.394 | PDLC03166,Specificity_I_00115, 1, 3.7e-06, 0.411, 0.39 | PDLC03166,Specificity_I_00115, 2, 0.22, 0.143, 0.123 | PDLC03167,Specificity_I_00116, 1, 370, 0.076, 0.065 | PDLC03167,Specificity_I_00116, 2, 0.036, 0.402, 0.341 | PDLC03168,Specificity_I_00117, 1, 2.5e-05, 0.435, 0.42 | PDLC03168,Specificity_I_00117, 2, 5.3e-14, 0.363, 0.355 | PDLC03169,Specificity_I_00118, 1, 1.7e-156, 0.991, 0.991 | PDLC03171,Specificity_I_00120, 1, 2.5e-06, 0.507, 0.355 | PDLC03171,Specificity_I_00120, 2, 0.00045, 0.376, 0.248 | PDLC03172,Specificity_I_00121, 1, 2.1e-06, 0.439, 0.473 | PDLC03172,Specificity_I_00121, 2, 0.058, 0.278, 0.276 | PDLC03173,Specificity_I_00122, 1, 0.1, 0.272, 0.257 | PDLC03173,Specificity_I_00122, 2, 0.076, 0.296, 0.279 | PDLC03174,Specificity_I_00123, 1, 94, 0.093, 0.092 | PDLC03174,Specificity_I_00123, 2, 1.8e-06, 0.122, 0.12 | PDLC03174,Specificity_I_00123, 3, 6.1e-06, 0.439, 0.417 | PDLC03175,Specificity_I_00124, 1, 0.00016, 0.611, 0.645 | PDLC03176,Specificity_I_00125, 1, 0.00016, 0.433, 0.344 | PDLC03176,Specificity_I_00125, 2, 1.3e-12, 0.415, 0.325 | PDLC03178,Specificity_I_00127, 1, 2.1e-23, 0.865, 0.944 | PDLC03178,Specificity_I_00127, 2, 1.6e-08, 0.33, 0.36 | PDLC03179,Specificity_I_00128, 1, 6.6e-16, 0.374, 0.292 | PDLC03179,Specificity_I_00128, 2, 7.7, 0.033, 0.025 | PDLC03179,Specificity_I_00128, 3, 9.2e-21, 0.424, 0.331 | PDLC03179,Specificity_I_00128, 4, 6.6, 0.102, 0.066 | PDLC03180,Specificity_I_00129, 1, 2e-05, 0.57, 0.603 | PDLC03182,Specificity_I_00131, 1, 5.3e-06, 0.407, 0.43 | PDLC03182,Specificity_I_00131, 2, 29, 0.202, 0.205 | PDLC03183,Specificity_I_00132, 1, 0.00082, 0.259, 0.283 | PDLC03183,Specificity_I_00132, 2, 10, 0.289, 0.32 | PDLC03184,Specificity_I_00133, 1, 0.022, 0.457, 0.352 | PDLC03184,Specificity_I_00133, 2, 0.015, 0.159, 0.125 | PDLC03185,Specificity_I_00134, 1, 9.2e-12, 0.878, 0.953 | PDLC03186,Specificity_I_00135, 1, 1e-20, 0.365, 0.396 | PDLC03186,Specificity_I_00135, 2, 0.00097, 0.289, 0.332 | PDLC03187,Specificity_I_00136, 1, 0.016, 0.246, 0.299 | PDLC03187,Specificity_I_00136, 2, 4.8, 0.126, 0.163 | PDLC03188,Specificity_I_00137, 1, 2.4e-33, 0.452, 0.459 | PDLC03188,Specificity_I_00137, 2, 2.1e-08, 0.291, 0.288 | PDLC03188,Specificity_I_00137, 3, 0.29, 0.057, 0.057 | PDLC03189,Specificity_I_00138, 1, 9.5e-95, 0.75, 0.763 | PDLC03191,Specificity_I_00140, 1, 7.9e-06, 0.237, 0.248 | PDLC03191,Specificity_I_00140, 2, 0.034, 0.265, 0.268 | PDLC03192,Specificity_I_00141, 1, 5.4, 0.122, 0.134 | PDLC03192,Specificity_I_00141, 2, 6.2e-06, 0.383, 0.426 | PDLC03194,Specificity_I_00143, 1, 2.9e-23, 0.776, 0.831 | PDLC03195,Specificity_I_00144, 1, 0.022, 0.078, 0.07 | PDLC03195,Specificity_I_00144, 2, 1.4e-10, 0.491, 0.428 | PDLC03196,Specificity_I_00145, 1, 3.3e-06, 0.263, 0.149 | PDLC03196,Specificity_I_00145, 2, 1.1e-09, 0.376, 0.215	PDLC03169, Specificity_I_00118, 1.7e-156, 0.991, 0.991 | PDLC03189, Specificity_I_00138, 9.5e-95, 0.75, 0.763 | PDLC03127, Specificity_I_00076, 1.3e-64, 0.463, 0.373 | PDLC03162, Specificity_I_00111, 8.3e-57, 0.707, 0.747 | PDLC03107, Specificity_I_00056, 1e-48, 0.887, 0.992
11	NZ_FCMZ01000003	RM_type_I	WP_060422649.1	PDLC03026	MTase_I_00009	MTase_I	4.3e-224	5e-224	0.99	0.979	377220	378788	-	-	339	506	PDLC03018,MTase_I_00001, 1, 4.2e-13, 0.184, 0.123 | PDLC03018,MTase_I_00001, 2, 3.6e-05, 0.134, 0.091 | PDLC03018,MTase_I_00001, 3, 7.7e-06, 0.161, 0.113 | PDLC03019,MTase_I_00002, 1, 9.7, 0.077, 0.042 | PDLC03019,MTase_I_00002, 2, 8.2e-22, 0.475, 0.256 | PDLC03020,MTase_I_00003, 1, 440, 0.084, 0.105 | PDLC03020,MTase_I_00003, 2, 1e-11, 0.431, 0.566 | PDLC03021,MTase_I_00004, 1, 9.7e-91, 0.826, 0.888 | PDLC03022,MTase_I_00005, 1, 4.6, 0.096, 0.057 | PDLC03022,MTase_I_00005, 2, 1.1e-26, 0.492, 0.309 | PDLC03023,MTase_I_00006, 1, 0.0047, 0.192, 0.144 | PDLC03023,MTase_I_00006, 2, 0.0087, 0.09, 0.081 | PDLC03024,MTase_I_00007, 1, 0.16, 0.19, 0.161 | PDLC03024,MTase_I_00007, 2, 0.87, 0.08, 0.065 | PDLC03025,MTase_I_00008, 1, 2.6e-64, 0.808, 0.738 | PDLC03026,MTase_I_00009, 1, 5e-224, 0.99, 0.979 | PDLC03027,MTase_I_00010, 1, 7.4e-34, 0.711, 0.453 | PDLC03028,MTase_I_00011, 1, 8e-20, 0.444, 0.197 | PDLC03028,MTase_I_00011, 2, 20, 0.075, 0.032 | PDLC03029,MTase_I_00012, 1, 7.3e-27, 0.716, 0.613 | PDLC03030,MTase_I_00013, 1, 8.4e-07, 0.253, 0.218 | PDLC03030,MTase_I_00013, 2, 1.4e-05, 0.148, 0.116 | PDLC03031,MTase_I_00014, 1, 2.2e-27, 0.452, 0.289 | PDLC03032,MTase_I_00015, 1, 2.5e-26, 0.707, 0.367 | PDLC03033,MTase_I_00016, 1, 1.8e-11, 0.521, 0.514 | PDLC03034,MTase_I_00017, 1, 2e-11, 0.172, 0.129 | PDLC03034,MTase_I_00017, 2, 8.1e-07, 0.197, 0.164 | PDLC03035,MTase_I_00018, 1, 6.9e-30, 0.745, 0.608 | PDLC03036,MTase_I_00019, 1, 26, 0.056, 0.047 | PDLC03036,MTase_I_00019, 2, 1.9e-40, 0.523, 0.416 | PDLC03037,MTase_I_00020, 1, 1.5e-09, 0.412, 0.261 | PDLC03038,MTase_I_00021, 1, 1.5e-22, 0.452, 0.259 | PDLC03039,MTase_I_00022, 1, 3e-21, 0.508, 0.376	PDLC03026, MTase_I_00009, 5e-224, 0.99, 0.979 | PDLC03021, MTase_I_00004, 9.7e-91, 0.826, 0.888 | PDLC03025, MTase_I_00008, 2.6e-64, 0.808, 0.738 | PDLC03036, MTase_I_00019, 1.9e-40, 0.523, 0.416 | PDLC03027, MTase_I_00010, 7.4e-34, 0.711, 0.453
11	NZ_FCMZ01000003	RM_type_I	WP_060422652.1	PDLC03042	REase_I_00003	REase_I	1.4e-270	1.8e-270	0.989	0.994	378868	382392	-	-	340	506	PDLC03042,REase_I_00003, 1, 1.8e-270, 0.989, 0.994 | PDLC03045,REase_I_00006, 1, 2.2e-07, 0.152, 0.174 | PDLC03047,REase_I_00008, 1, 0.00056, 0.153, 0.165 | PDLC03047,REase_I_00008, 2, 0.00043, 0.129, 0.129 | PDLC03047,REase_I_00008, 3, 2.1e-40, 0.328, 0.326 | PDLC03049,REase_I_00010, 1, 22, 0.037, 0.055 | PDLC03049,REase_I_00010, 2, 1.4e-46, 0.45, 0.62	PDLC03042, REase_I_00003, 1.8e-270, 0.989, 0.994 | PDLC03049, REase_I_00010, 1.4e-46, 0.45, 0.62 | PDLC03047, REase_I_00008, 2.1e-40, 0.328, 0.326 | PDLC03045, REase_I_00006, 2.2e-07, 0.152, 0.174
8	NZ_FCMZ01000003	PD-T4-3	WP_033652779.1	PDLC04031	PD-T4-3_WP_201121852.1	PD-T4-3	1.3e-137	1.5e-137	0.988	0.988	422970	423743	+	-	370	506	PDLC04031,PD-T4-3_WP_201121852.1, 1, 1.5e-137, 0.988, 0.988	PDLC04031, PD-T4-3_WP_201121852.1, 1.5e-137, 0.988, 0.988
12	NZ_FCMZ01000003	RosmerTA	WP_033654904.1	PDLC03943	RosmerTA__RmrA_2585209417	RmrA	4.9e-103	6e-103	0.962	0.941	487015	488130	-	-	435	506	PDLC03943,RosmerTA__RmrA_2585209417, 1, 6e-103, 0.962, 0.941 | PDLC03944,RosmerTA__RmrA_2600853143, 1, 5e-58, 0.916, 0.88 | PDLC03945,RosmerTA__RmrA_2603008502, 1, 2.6e-51, 0.922, 0.898 | PDLC03946,RosmerTA__RmrA_2617826694, 1, 5.1e-49, 0.93, 0.919 | PDLC03947,RosmerTA__RmrA_2623274509, 1, 5.4e-64, 0.938, 0.909 | PDLC03948,RosmerTA__RmrA_2634882613, 1, 7.9e-61, 0.93, 0.874 | PDLC03949,RosmerTA__RmrA_2634932349, 1, 5.5e-67, 0.925, 0.893 | PDLC03950,RosmerTA__RmrA_2641389401, 1, 1.5e-46, 0.93, 0.921 | PDLC03951,RosmerTA__RmrA_2662548665, 1, 1.9e-55, 0.93, 0.858 | PDLC03952,RosmerTA__RmrA_2664250653, 1, 5.6e-57, 0.946, 0.896 | PDLC03953,RosmerTA__RmrA_2676476075, 1, 2.2e-41, 0.973, 0.954 | PDLC03954,RosmerTA__RmrA_2677172838, 1, 2.5e-65, 0.973, 0.953 | PDLC03955,RosmerTA__RmrA_2734955840, 1, 5.1e-60, 0.933, 0.898 | PDLC03956,RosmerTA__RmrA_2753529055, 1, 2.9e-42, 0.884, 0.82	PDLC03943, RosmerTA__RmrA_2585209417, 6e-103, 0.962, 0.941 | PDLC03949, RosmerTA__RmrA_2634932349, 5.5e-67, 0.925, 0.893 | PDLC03954, RosmerTA__RmrA_2677172838, 2.5e-65, 0.973, 0.953 | PDLC03947, RosmerTA__RmrA_2623274509, 5.4e-64, 0.938, 0.909 | PDLC03948, RosmerTA__RmrA_2634882613, 7.9e-61, 0.93, 0.874
12	NZ_FCMZ01000003	RosmerTA	WP_154609330.1	PDLC03929	RosmerTA__RmrT_2585209417	RmrT	2.5e-18	5.4e-18	0.944	0.955	488134	488775	-	-	436	506	PDLC03929,RosmerTA__RmrT_2585209417, 1, 5.4e-18, 0.944, 0.955	PDLC03929, RosmerTA__RmrT_2585209417, 5.4e-18, 0.944, 0.955
14	NZ_FCMZ01000004	PDC-M06	WP_033644019.1	PDLC04383	PDC-M06A_WP_214571852.1	PDC-M06A	3.7e-24	5.2e-24	0.934	0.874	33751	33981	+	-	33	509	PDLC04382,PDC-M06A_WP_116331218.1, 1, 3.6e-13, 0.908, 0.745 | PDLC04383,PDC-M06A_WP_214571852.1, 1, 5.2e-24, 0.934, 0.874 | PDLC04384,PDC-M06A_WP_231937544.1, 1, 2.8e-13, 0.947, 0.811 | PDLC04385,PDC-M06A_WP_102833028.1, 1, 5.7e-20, 0.947, 0.846 | PDLC04386,PDC-M06A_WP_230473035.1, 1, 4.1e-15, 0.895, 0.869 | PDLC04387,PDC-M06A_WP_212583730.1, 1, 1.4e-09, 0.947, 0.809	PDLC04383, PDC-M06A_WP_214571852.1, 5.2e-24, 0.934, 0.874 | PDLC04385, PDC-M06A_WP_102833028.1, 5.7e-20, 0.947, 0.846 | PDLC04386, PDC-M06A_WP_230473035.1, 4.1e-15, 0.895, 0.869 | PDLC04384, PDC-M06A_WP_231937544.1, 2.8e-13, 0.947, 0.811 | PDLC04382, PDC-M06A_WP_116331218.1, 3.6e-13, 0.908, 0.745
14	NZ_FCMZ01000004	PDC-M06	WP_041036242.1	PDLC04388	PDC-M06B_WP_059859626.1	PDC-M06B	3.9e-36	4.5e-36	0.895	0.925	33995	34540	+	-	34	509	PDLC04388,PDC-M06B_WP_059859626.1, 1, 4.5e-36, 0.895, 0.925	PDLC04388, PDC-M06B_WP_059859626.1, 4.5e-36, 0.895, 0.925
15	NZ_FCMZ01000004	thoeris_type_I	WP_049194856.1	PDLC00407	ThsA1_00001	ThsA1	9.5e-195	1.1e-194	0.981	0.987	52823	54277	+	-	49	509	PDLC00407,ThsA1_00001, 1, 1.1e-194, 0.981, 0.987 | PDLC00409,ThsA1_00003, 1, 1.1e-101, 0.529, 0.983 | PDLC00412,ThsA1_00006, 1, 7e-141, 0.647, 0.994 | PDLC00416,ThsA1_00010, 1, 200, 0.116, 0.212 | PDLC00416,ThsA1_00010, 2, 5.4e-69, 0.419, 0.872	PDLC00407, ThsA1_00001, 1.1e-194, 0.981, 0.987 | PDLC00412, ThsA1_00006, 7e-141, 0.647, 0.994 | PDLC00409, ThsA1_00003, 1.1e-101, 0.529, 0.983 | PDLC00416, ThsA1_00010, 5.4e-69, 0.419, 0.872
15	NZ_FCMZ01000004	thoeris_type_I	WP_033635524.1	PDLC00433	ThsB1_00017	ThsB1	3.1e-69	3.4e-69	0.988	0.988	54274	54765	+	-	50	509	PDLC00418,ThsB1_00002, 1, 1.2e-05, 0.344, 0.361 | PDLC00429,ThsB1_00013, 1, 0.014, 0.331, 0.329 | PDLC00431,ThsB1_00015, 1, 1.4e-64, 0.982, 0.988 | PDLC00433,ThsB1_00017, 1, 3.4e-69, 0.988, 0.988 | PDLC00436,ThsB1_00020, 1, 5e-04, 0.73, 0.628	PDLC00433, ThsB1_00017, 3.4e-69, 0.988, 0.988 | PDLC00431, ThsB1_00015, 1.4e-64, 0.982, 0.988 | PDLC00418, ThsB1_00002, 1.2e-05, 0.344, 0.361 | PDLC00436, ThsB1_00020, 5e-04, 0.73, 0.628 | PDLC00429, ThsB1_00013, 0.014, 0.331, 0.329
17	NZ_FCMZ01000006	retron_II-A	WP_230199901.1	PDLC02939	retron_II-A1	RT_II-A	7.4e-85	8.5e-85	0.952	0.947	166854	167789	-	-	146	266	PDLC02939,retron_II-A1, 1, 8.5e-85, 0.952, 0.947 | PDLC02940,retron_II-A2, 1, 5.9e-48, 0.904, 0.547 | PDLC02941,retron_II-A3, 1, 4.9e-53, 0.913, 0.848	PDLC02939, retron_II-A1, 8.5e-85, 0.952, 0.947 | PDLC02941, retron_II-A3, 4.9e-53, 0.913, 0.848 | PDLC02940, retron_II-A2, 5.9e-48, 0.904, 0.547
17	NZ_FCMZ01000006	retron_II-A	WP_047569890.1	PDLC02928	retron_type_II_A1_ndt_cluster42_2	NDT_II-A	1.2e-57	1.4e-57	0.877	0.896	167791	168744	-	-	147	266	PDLC02928,retron_type_II_A1_ndt_cluster42_2, 1, 1.4e-57, 0.877, 0.896 | PDLC02929,retron_type_II_A2_ndt_cluster42_3, 1, 3.4e-09, 0.394, 0.623 | PDLC02930,retron_type_II_A3_ndt_cluster42_1, 1, 8e-29, 0.789, 0.82	PDLC02928, retron_type_II_A1_ndt_cluster42_2, 1.4e-57, 0.877, 0.896 | PDLC02930, retron_type_II_A3_ndt_cluster42_1, 8e-29, 0.789, 0.82 | PDLC02929, retron_type_II_A2_ndt_cluster42_3, 3.4e-09, 0.394, 0.623
16	NZ_FCMZ01000006	PDC-M05	WP_041037267.1	PDLC04379	PDC-M05B_WP_150698663.1	PDC-M05B	4.2e-69	4.6e-69	0.979	0.973	173258	173698	-	-	151	266	PDLC04373,PDC-M05B_WP_171938925.1, 1, 3.3e-23, 0.884, 0.894 | PDLC04374,PDC-M05B_WP_125205880.1, 1, 1.1e-22, 0.856, 0.856 | PDLC04375,PDC-M05B_WP_197075206.1, 1, 3.3e-12, 0.815, 0.788 | PDLC04376,PDC-M05B_WP_216152013.1, 1, 3.2e-52, 0.801, 0.967 | PDLC04377,PDC-M05B_WP_206292788.1, 1, 4.6e-28, 0.918, 0.899 | PDLC04378,PDC-M05B_WP_130300793.1, 1, 7.9e-24, 0.87, 0.824 | PDLC04379,PDC-M05B_WP_150698663.1, 1, 4.6e-69, 0.979, 0.973 | PDLC04380,PDC-M05B_WP_134510584.1, 1, 0.0019, 0.377, 0.474 | PDLC04380,PDC-M05B_WP_134510584.1, 2, 3200, 0.075, 0.096 | PDLC04381,PDC-M05B_WP_192427186.1, 1, 3e-10, 0.582, 0.708	PDLC04379, PDC-M05B_WP_150698663.1, 4.6e-69, 0.979, 0.973 | PDLC04376, PDC-M05B_WP_216152013.1, 3.2e-52, 0.801, 0.967 | PDLC04377, PDC-M05B_WP_206292788.1, 4.6e-28, 0.918, 0.899 | PDLC04378, PDC-M05B_WP_130300793.1, 7.9e-24, 0.87, 0.824 | PDLC04373, PDC-M05B_WP_171938925.1, 3.3e-23, 0.884, 0.894
16	NZ_FCMZ01000006	PDC-M05	WP_041037269.1	PDLC04368	PDC-M05A_WP_105530945.1	PDC-M05A	1.8e-77	2.2e-77	0.932	0.96	173649	174269	-	-	152	266	PDLC04368,PDC-M05A_WP_105530945.1, 1, 2.2e-77, 0.932, 0.96 | PDLC04369,PDC-M05A_WP_198046797.1, 1, 4.8e-34, 0.966, 0.985 | PDLC04370,PDC-M05A_WP_218131444.1, 1, 3.4e-27, 0.908, 0.959 | PDLC04371,PDC-M05A_WP_203564061.1, 1, 3.3e-22, 0.728, 0.72 | PDLC04372,PDC-M05A_WP_200953504.1, 1, 7e-41, 0.782, 0.97	PDLC04368, PDC-M05A_WP_105530945.1, 2.2e-77, 0.932, 0.96 | PDLC04372, PDC-M05A_WP_200953504.1, 7e-41, 0.782, 0.97 | PDLC04369, PDC-M05A_WP_198046797.1, 4.8e-34, 0.966, 0.985 | PDLC04370, PDC-M05A_WP_218131444.1, 3.4e-27, 0.908, 0.959 | PDLC04371, PDC-M05A_WP_203564061.1, 3.3e-22, 0.728, 0.72
GCF_001538565.1_12082_3_96
system.number	seqid	system	target.name	hmm.accession	hmm.name	protein.name	full.seq.E.value	domain.iE.value	target.coverage	hmm.coverage	start	end	strand	target.description	relative.position	contig.end	all.domains	best.hits
4	NZ_FCMA01000001	PDC-S09	WP_033654918.1	PDLC04904	PDC-S09_WP_046661845.1	PDC-S09	1.4e-26	1.5e-26	0.938	0.865	410061	410351	+	-	371	1375	PDLC04902,PDC-S09_WP_203234077.1, 1, 1.3e-24, 0.927, 0.928 | PDLC04904,PDC-S09_WP_046661845.1, 1, 1.5e-26, 0.938, 0.865 | PDLC04905,PDC-S09_WP_017178955.1, 1, 4.6e-12, 0.917, 0.911 | PDLC04906,PDC-S09_WP_015419311.1, 1, 3.3e-13, 0.771, 0.765	PDLC04904, PDC-S09_WP_046661845.1, 1.5e-26, 0.938, 0.865 | PDLC04902, PDC-S09_WP_203234077.1, 1.3e-24, 0.927, 0.928 | PDLC04906, PDC-S09_WP_015419311.1, 3.3e-13, 0.771, 0.765 | PDLC04905, PDC-S09_WP_017178955.1, 4.6e-12, 0.917, 0.911
1	NZ_FCMA01000001	GAO_19	WP_060421711.1	PDLC04105	PD-T7-2_B_WP_212464868.1	HerA	1.1e-165	1.3e-165	0.982	0.983	425684	427555	-	-	392	1375	PDLC01055,shah_acc_0057, 1, 8e-11, 0.191, 0.214 | PDLC01055,shah_acc_0057, 2, 1.2e-07, 0.189, 0.201 | PDLC02185,HerA_00001, 1, 1.5e-19, 0.242, 0.258 | PDLC02185,HerA_00001, 2, 3.8e-31, 0.271, 0.285 | PDLC02188,HerA_00002, 1, 6.7e-64, 0.774, 0.815 | PDLC04097,PD-T7-2_B_WP_009660643.1, 1, 1.4e-24, 0.342, 0.367 | PDLC04097,PD-T7-2_B_WP_009660643.1, 2, 3.6e-23, 0.283, 0.291 | PDLC04098,PD-T7-2_B_WP_015285889.1, 1, 4.8e-35, 0.43, 0.418 | PDLC04098,PD-T7-2_B_WP_015285889.1, 2, 2.6e-39, 0.315, 0.303 | PDLC04099,PD-T7-2_B_WP_080459181.1, 1, 3e-20, 0.233, 0.748 | PDLC04100,PD-T7-2_B_WP_088195867.1, 1, 1.9e-17, 0.249, 0.264 | PDLC04100,PD-T7-2_B_WP_088195867.1, 2, 1.4e-31, 0.276, 0.293 | PDLC04101,PD-T7-2_B_WP_091835808.1, 1, 3.3e-35, 0.356, 0.575 | PDLC04101,PD-T7-2_B_WP_091835808.1, 2, 0.0062, 0.103, 0.155 | PDLC04102,PD-T7-2_B_WP_161832976.1, 1, 1.8e-31, 0.377, 0.396 | PDLC04102,PD-T7-2_B_WP_161832976.1, 2, 2.6e-36, 0.279, 0.261 | PDLC04103,PD-T7-2_B_WP_171016958.1, 1, 3.8e-25, 0.377, 0.408 | PDLC04103,PD-T7-2_B_WP_171016958.1, 2, 9.9e-27, 0.299, 0.32 | PDLC04104,PD-T7-2_B_WP_200868270.1, 1, 8.8e-11, 0.177, 0.29 | PDLC04104,PD-T7-2_B_WP_200868270.1, 2, 2.1e-49, 0.343, 0.559 | PDLC04105,PD-T7-2_B_WP_212464868.1, 1, 1.3e-165, 0.982, 0.983 | PDLC04106,PD-T7-2_B_WP_223159018.1, 1, 6.2e-24, 0.374, 0.381 | PDLC04106,PD-T7-2_B_WP_223159018.1, 2, 5.5e-37, 0.35, 0.328 | PDLC04107,PD-T7-2_B_WP_230199856.1, 1, 400, 0.032, 0.065 | PDLC04107,PD-T7-2_B_WP_230199856.1, 2, 7.3e-26, 0.327, 0.706	PDLC04105, PD-T7-2_B_WP_212464868.1, 1.3e-165, 0.982, 0.983 | PDLC02188, HerA_00002, 6.7e-64, 0.774, 0.815 | PDLC04104, PD-T7-2_B_WP_200868270.1, 2.1e-49, 0.343, 0.559 | PDLC04098, PD-T7-2_B_WP_015285889.1, 2.6e-39, 0.315, 0.303 | PDLC04106, PD-T7-2_B_WP_223159018.1, 5.5e-37, 0.35, 0.328
1	NZ_FCMA01000001	GAO_19	WP_060421709.1	PDLC04093	PD-T7-2_A_WP_212447869.1	SIR2	6.5e-154	7.3e-154	0.99	0.977	427560	428753	-	-	393	1375	PDLC02186,SIR2_00001, 1, 2.2e-19, 0.428, 0.461 | PDLC04074,PD-T7-2_A_WP_024466888.1, 1, 5.4e-14, 0.499, 0.574 | PDLC04075,PD-T7-2_A_WP_039085641.1, 1, 2.6e-27, 0.612, 0.611 | PDLC04076,PD-T7-2_A_WP_048861093.1, 1, 7.8e-17, 0.37, 0.406 | PDLC04077,PD-T7-2_A_WP_053299195.1, 1, 3.2e-07, 0.159, 0.467 | PDLC04077,PD-T7-2_A_WP_053299195.1, 2, 730, 0.073, 0.244 | PDLC04078,PD-T7-2_A_WP_055245702.1, 1, 44, 0.126, 0.269 | PDLC04078,PD-T7-2_A_WP_055245702.1, 2, 3.4e-11, 0.242, 0.561 | PDLC04079,PD-T7-2_A_WP_073185249.1, 1, 1.6e-15, 0.37, 0.388 | PDLC04080,PD-T7-2_A_WP_075189553.1, 1, 0.17, 0.065, 0.078 | PDLC04080,PD-T7-2_A_WP_075189553.1, 2, 2.4e-05, 0.27, 0.337 | PDLC04081,PD-T7-2_A_WP_082717311.1, 1, 1.2e-24, 0.695, 0.8 | PDLC04082,PD-T7-2_A_WP_082815471.1, 1, 2.8e-17, 0.406, 0.493 | PDLC04083,PD-T7-2_A_WP_092273639.1, 1, 8.9e-09, 0.39, 0.466 | PDLC04084,PD-T7-2_A_WP_104725143.1, 1, 4.8e-37, 0.693, 0.715 | PDLC04085,PD-T7-2_A_WP_138143905.1, 1, 2.3e-07, 0.091, 0.078 | PDLC04085,PD-T7-2_A_WP_138143905.1, 2, 1.9e-05, 0.174, 0.147 | PDLC04086,PD-T7-2_A_WP_146130070.1, 1, 5.9e-11, 0.574, 0.645 | PDLC04087,PD-T7-2_A_WP_153741654.1, 1, 3.2e-26, 0.625, 0.714 | PDLC04088,PD-T7-2_A_WP_176695388.1, 1, 0.37, 0.128, 0.136 | PDLC04088,PD-T7-2_A_WP_176695388.1, 2, 1.4e-30, 0.393, 0.405 | PDLC04089,PD-T7-2_A_WP_187753972.1, 1, 7.4e-11, 0.461, 0.562 | PDLC04090,PD-T7-2_A_WP_198578662.1, 1, 1.7e-21, 0.393, 0.385 | PDLC04091,PD-T7-2_A_WP_200009895.1, 1, 1.2e-06, 0.38, 0.461 | PDLC04091,PD-T7-2_A_WP_200009895.1, 2, 160, 0.068, 0.078 | PDLC04092,PD-T7-2_A_WP_211597541.1, 1, 5.9e-25, 0.564, 0.654 | PDLC04093,PD-T7-2_A_WP_212447869.1, 1, 7.3e-154, 0.99, 0.977 | PDLC04094,PD-T7-2_A_WP_219250417.1, 1, 2e-122, 0.985, 0.947 | PDLC04095,PD-T7-2_A_WP_228287722.1, 1, 0.002, 0.076, 0.12 | PDLC04095,PD-T7-2_A_WP_228287722.1, 2, 2.2e-06, 0.403, 0.602 | PDLC04096,PD-T7-2_A_WP_232103391.1, 1, 3.3e-17, 0.378, 0.657	PDLC04093, PD-T7-2_A_WP_212447869.1, 7.3e-154, 0.99, 0.977 | PDLC04094, PD-T7-2_A_WP_219250417.1, 2e-122, 0.985, 0.947 | PDLC04084, PD-T7-2_A_WP_104725143.1, 4.8e-37, 0.693, 0.715 | PDLC04088, PD-T7-2_A_WP_176695388.1, 1.4e-30, 0.393, 0.405 | PDLC04075, PD-T7-2_A_WP_039085641.1, 2.6e-27, 0.612, 0.611
2	NZ_FCMA01000001	PD-T4-6	WP_060421570.1	PDLC04061	PD-T4-6_WP_205119068.1	PD-T4-6	6e-29	2.8e-27	0.8	0.79	581365	582810	-	-	531	1375	PDLC04039,PD-T4-6_WP_009677753.1, 1, 2.3e-20, 0.792, 0.725 | PDLC04040,PD-T4-6_WP_011718859.1, 1, 1.5e-14, 0.634, 0.548 | PDLC04041,PD-T4-6_WP_012633303.1, 1, 1.6e-21, 0.805, 0.799 | PDLC04042,PD-T4-6_WP_036366335.1, 1, 3e-37, 0.584, 0.914 | PDLC04043,PD-T4-6_WP_067834564.1, 1, 1e-26, 0.786, 0.772 | PDLC04044,PD-T4-6_WP_083882641.1, 1, 1.8e-27, 0.593, 0.718 | PDLC04045,PD-T4-6_WP_086836475.1, 1, 2e-24, 0.572, 0.751 | PDLC04046,PD-T4-6_WP_113935400.1, 1, 7.9e-16, 0.555, 0.653 | PDLC04047,PD-T4-6_WP_139553373.1, 1, 3.6e-24, 0.574, 0.798 | PDLC04048,PD-T4-6_WP_144078097.1, 1, 2e-17, 0.457, 0.565 | PDLC04049,PD-T4-6_WP_145059686.1, 1, 370, 0.042, 0.045 | PDLC04049,PD-T4-6_WP_145059686.1, 2, 4.5e-13, 0.405, 0.462 | PDLC04049,PD-T4-6_WP_145059686.1, 3, 1300, 0.033, 0.036 | PDLC04050,PD-T4-6_WP_146515207.1, 1, 3.5e-13, 0.57, 0.542 | PDLC04051,PD-T4-6_WP_148765916.1, 1, 5.3e-22, 0.626, 0.603 | PDLC04052,PD-T4-6_WP_153359500.1, 1, 7.4e-20, 0.748, 0.718 | PDLC04053,PD-T4-6_WP_157124873.1, 1, 6.9e-34, 0.628, 0.916 | PDLC04054,PD-T4-6_WP_157521248.1, 1, 2.2e-28, 0.649, 0.853 | PDLC04054,PD-T4-6_WP_157521248.1, 2, 4900, 0.079, 0.112 | PDLC04055,PD-T4-6_WP_157606249.1, 1, 1.5e-17, 0.586, 0.544 | PDLC04056,PD-T4-6_WP_158110440.1, 1, 3.3e-12, 0.274, 0.316 | PDLC04057,PD-T4-6_WP_160801532.1, 1, 2.1e-25, 0.582, 0.598 | PDLC04058,PD-T4-6_WP_170252675.1, 1, 5e-12, 0.32, 0.352 | PDLC04059,PD-T4-6_WP_187294376.1, 1, 390, 0.06, 0.067 | PDLC04059,PD-T4-6_WP_187294376.1, 2, 4.5e-10, 0.166, 0.185 | PDLC04060,PD-T4-6_WP_203635815.1, 1, 2.7e-25, 0.572, 0.533 | PDLC04061,PD-T4-6_WP_205119068.1, 1, 2.8e-27, 0.8, 0.79 | PDLC04062,PD-T4-6_WP_214431164.1, 1, 1.9e-19, 0.561, 0.564 | PDLC04063,PD-T4-6_WP_222213733.1, 1, 59, 0.052, 0.044 | PDLC04063,PD-T4-6_WP_222213733.1, 2, 7.8e-14, 0.405, 0.36 | PDLC04064,PD-T4-6_WP_224370629.1, 1, 4.8e-16, 0.578, 0.707	PDLC04042, PD-T4-6_WP_036366335.1, 3e-37, 0.584, 0.914 | PDLC04053, PD-T4-6_WP_157124873.1, 6.9e-34, 0.628, 0.916 | PDLC04054, PD-T4-6_WP_157521248.1, 2.2e-28, 0.649, 0.853 | PDLC04044, PD-T4-6_WP_083882641.1, 1.8e-27, 0.593, 0.718 | PDLC04061, PD-T4-6_WP_205119068.1, 2.8e-27, 0.8, 0.79
3	NZ_FCMA01000001	PDC-S07	WP_033654369.1	PDLC04899	PDC-S07_WP_110056698.1	PDC-S07	1e-41	1.2e-41	0.947	0.941	868817	869218	-	-	818	1375	PDLC04899,PDC-S07_WP_110056698.1, 1, 1.2e-41, 0.947, 0.941	PDLC04899, PDC-S07_WP_110056698.1, 1.2e-41, 0.947, 0.941
7	NZ_FCMA01000002	PDC-S04	WP_060422403.1	PDLC04839	PDC-S04_WP_034227615.1	PDC-S04	1.6e-96	1.7e-96	0.985	0.985	57890	58507	+	-	61	506	PDLC04836,PDC-S04_WP_002996767.1, 1, 1.1e-07, 0.385, 0.311 | PDLC04837,PDC-S04_WP_208343806.1, 1, 5.1e-07, 0.38, 0.325 | PDLC04838,PDC-S04_WP_169250289.1, 1, 1.8e-39, 0.912, 0.871 | PDLC04839,PDC-S04_WP_034227615.1, 1, 1.7e-96, 0.985, 0.985 | PDLC04840,PDC-S04_WP_201691753.1, 1, 9.7e-10, 0.576, 0.511 | PDLC04841,PDC-S04_WP_121941008.1, 1, 2.5e-18, 0.785, 0.493 | PDLC04842,PDC-S04_WP_163235784.1, 1, 6.5e-18, 0.878, 0.827	PDLC04839, PDC-S04_WP_034227615.1, 1.7e-96, 0.985, 0.985 | PDLC04838, PDC-S04_WP_169250289.1, 1.8e-39, 0.912, 0.871 | PDLC04841, PDC-S04_WP_121941008.1, 2.5e-18, 0.785, 0.493 | PDLC04842, PDC-S04_WP_163235784.1, 6.5e-18, 0.878, 0.827 | PDLC04840, PDC-S04_WP_201691753.1, 9.7e-10, 0.576, 0.511
8	NZ_FCMA01000002	PDC-S07	WP_049196040.1	PDLC04899	PDC-S07_WP_110056698.1	PDC-S07	5.4e-43	6.2e-43	0.955	0.948	122625	123029	-	-	119	506	PDLC04899,PDC-S07_WP_110056698.1, 1, 6.2e-43, 0.955, 0.948	PDLC04899, PDC-S07_WP_110056698.1, 6.2e-43, 0.955, 0.948
11	NZ_FCMA01000002	argonaute_type_II	WP_200761783.1	PDLC02379	pAgo_WP_088347300.1	pAgo_II	1.2e-292	1.3e-292	0.978	0.997	369655	371886	+	-	335	506	PDLC02379,pAgo_WP_088347300.1, 1, 1.3e-292, 0.978, 0.997 | PDLC02381,pAgo_WP_016804074.1, 1, 1.6e-36, 0.623, 0.712	PDLC02379, pAgo_WP_088347300.1, 1.3e-292, 0.978, 0.997 | PDLC02381, pAgo_WP_016804074.1, 1.6e-36, 0.623, 0.712
11	NZ_FCMA01000002	argonaute_type_II	WP_060422647.1	PDLC02404	pAgo-associated_WP_077117439.1	Aga_Helical-REase	1.6e-131	1.8e-131	0.945	0.992	371874	373070	+	-	336	506	PDLC02404,pAgo-associated_WP_077117439.1, 1, 1.8e-131, 0.945, 0.992 | PDLC02407,pAgo-associated_WP_015898278.1, 1, 5.6e-32, 0.643, 0.618 | PDLC02411,Aga_Helical-REase, 1, 1.2e-106, 0.942, 0.992	PDLC02404, pAgo-associated_WP_077117439.1, 1.8e-131, 0.945, 0.992 | PDLC02411, Aga_Helical-REase, 1.2e-106, 0.942, 0.992 | PDLC02407, pAgo-associated_WP_015898278.1, 5.6e-32, 0.643, 0.618
5	NZ_FCMA01000002	DMS_other	WP_072265035.1	PDLC04135	mads_3	mad3	4.1e-16	9.3e-16	0.825	0.864	374240	375943	-	-	338	506	PDLC04135,mads_3, 1, 9.3e-16, 0.825, 0.864 | PDLC04140,mads_8, 1, 0.00047, 0.337, 0.414 | PDLC04140,mads_8, 2, 59, 0.131, 0.236	PDLC04135, mads_3, 9.3e-16, 0.825, 0.864 | PDLC04140, mads_8, 0.00047, 0.337, 0.414
9	NZ_FCMA01000002	RM_type_I	WP_072265036.1	PDLC03169	Specificity_I_00118	Specificity_I	1.6e-156	1.8e-156	0.991	0.991	375943	377325	-	-	339	506	PDLC03052,Specificity_I_00001, 1, 810, 0.037, 0.037 | PDLC03052,Specificity_I_00001, 2, 83, 0.111, 0.114 | PDLC03052,Specificity_I_00001, 3, 7.7e-08, 0.376, 0.362 | PDLC03054,Specificity_I_00003, 1, 2.3e-09, 0.567, 0.658 | PDLC03056,Specificity_I_00005, 1, 35, 0.087, 0.068 | PDLC03056,Specificity_I_00005, 2, 27, 0.057, 0.044 | PDLC03056,Specificity_I_00005, 3, 0.00023, 0.385, 0.305 | PDLC03056,Specificity_I_00005, 4, 1.6, 0.104, 0.068 | PDLC03057,Specificity_I_00006, 1, 3.1e-05, 0.248, 0.273 | PDLC03057,Specificity_I_00006, 2, 0.00018, 0.25, 0.278 | PDLC03059,Specificity_I_00008, 1, 4.1, 0.172, 0.17 | PDLC03059,Specificity_I_00008, 2, 0.002, 0.333, 0.371 | PDLC03060,Specificity_I_00009, 1, 4.9e-10, 0.607, 0.666 | PDLC03061,Specificity_I_00010, 1, 0.093, 0.511, 0.592 | PDLC03062,Specificity_I_00011, 1, 0.00045, 0.093, 0.104 | PDLC03062,Specificity_I_00011, 2, 0.00034, 0.161, 0.16 | PDLC03063,Specificity_I_00012, 1, 0.00014, 0.315, 0.36 | PDLC03063,Specificity_I_00012, 2, 0.68, 0.32, 0.369 | PDLC03064,Specificity_I_00013, 1, 8.3e-06, 0.383, 0.435 | PDLC03064,Specificity_I_00013, 2, 2.8e-13, 0.428, 0.465 | PDLC03066,Specificity_I_00015, 1, 0.019, 0.233, 0.224 | PDLC03066,Specificity_I_00015, 2, 4.2e-07, 0.602, 0.633 | PDLC03067,Specificity_I_00016, 1, 0.11, 0.07, 0.084 | PDLC03067,Specificity_I_00016, 2, 2, 0.148, 0.178 | PDLC03068,Specificity_I_00017, 1, 8.5e-08, 0.361, 0.409 | PDLC03068,Specificity_I_00017, 2, 1.5e-13, 0.35, 0.392 | PDLC03069,Specificity_I_00018, 1, 3.2e-35, 0.887, 0.997 | PDLC03070,Specificity_I_00019, 1, 1.2e-08, 0.354, 0.361 | PDLC03070,Specificity_I_00019, 2, 9.8, 0.12, 0.124 | PDLC03072,Specificity_I_00021, 1, 7.9e-44, 0.887, 0.922 | PDLC03073,Specificity_I_00022, 1, 1.9e-21, 0.443, 0.449 | PDLC03073,Specificity_I_00022, 2, 5.7e-14, 0.435, 0.46 | PDLC03074,Specificity_I_00023, 1, 7.9e-10, 0.752, 0.784 | PDLC03075,Specificity_I_00024, 1, 0.0025, 0.404, 0.445 | PDLC03076,Specificity_I_00025, 1, 3.8e-14, 0.365, 0.342 | PDLC03076,Specificity_I_00025, 2, 110, 0.043, 0.041 | PDLC03076,Specificity_I_00025, 3, 1.1e-10, 0.383, 0.355 | PDLC03076,Specificity_I_00025, 4, 32, 0.093, 0.072 | PDLC03077,Specificity_I_00026, 1, 9e-06, 0.343, 0.381 | PDLC03077,Specificity_I_00026, 2, 1.6e-08, 0.348, 0.369 | PDLC03078,Specificity_I_00027, 1, 7.7e-16, 0.73, 0.78 | PDLC03079,Specificity_I_00028, 1, 2.8e-20, 0.335, 0.336 | PDLC03079,Specificity_I_00028, 2, 2.2e-38, 0.57, 0.596 | PDLC03080,Specificity_I_00029, 1, 1e-06, 0.309, 0.235 | PDLC03080,Specificity_I_00029, 2, 2.7e-10, 0.261, 0.189 | PDLC03081,Specificity_I_00030, 1, 4.5e-05, 0.404, 0.446 | PDLC03081,Specificity_I_00030, 2, 34, 0.12, 0.632 | PDLC03083,Specificity_I_00032, 1, 9e-32, 0.433, 0.278 | PDLC03083,Specificity_I_00032, 2, 0.37, 0.139, 0.089 | PDLC03084,Specificity_I_00033, 1, 0.86, 0.257, 0.278 | PDLC03084,Specificity_I_00033, 2, 1.2e-13, 0.757, 0.832 | PDLC03086,Specificity_I_00035, 1, 6.6e-05, 0.265, 0.264 | PDLC03086,Specificity_I_00035, 2, 1.3e-08, 0.302, 0.299 | PDLC03087,Specificity_I_00036, 1, 1.7e-30, 0.896, 0.964 | PDLC03088,Specificity_I_00037, 1, 3.8e-34, 0.854, 0.573 | PDLC03089,Specificity_I_00038, 1, 2.3e-18, 0.437, 0.435 | PDLC03089,Specificity_I_00038, 2, 4.8e-16, 0.359, 0.368 | PDLC03090,Specificity_I_00039, 1, 2.9e-10, 0.435, 0.456 | PDLC03090,Specificity_I_00039, 2, 4.5e-19, 0.441, 0.459 | PDLC03091,Specificity_I_00040, 1, 0.52, 0.1, 0.104 | PDLC03091,Specificity_I_00040, 2, 0.067, 0.23, 0.242 | PDLC03092,Specificity_I_00041, 1, 15, 0.083, 0.108 | PDLC03092,Specificity_I_00041, 2, 0.00098, 0.309, 0.36 | PDLC03093,Specificity_I_00042, 1, 1e-04, 0.115, 0.142 | PDLC03095,Specificity_I_00044, 1, 2.4e-05, 0.402, 0.385 | PDLC03096,Specificity_I_00045, 1, 8.5e-22, 0.433, 0.292 | PDLC03096,Specificity_I_00045, 2, 1.1e-16, 0.422, 0.298 | PDLC03097,Specificity_I_00046, 1, 5.7e-12, 0.77, 0.826 | PDLC03098,Specificity_I_00047, 1, 6.6e-22, 0.809, 0.847 | PDLC03099,Specificity_I_00048, 1, 1.2e-11, 0.893, 0.958 | PDLC03100,Specificity_I_00049, 1, 3.4e-10, 0.328, 0.375 | PDLC03100,Specificity_I_00049, 2, 3e-20, 0.437, 0.51 | PDLC03101,Specificity_I_00050, 1, 5.5e-15, 0.391, 0.436 | PDLC03101,Specificity_I_00050, 2, 2e-23, 0.528, 0.574 | PDLC03103,Specificity_I_00052, 1, 3.4, 0.065, 0.079 | PDLC03103,Specificity_I_00052, 2, 5.7e-09, 0.293, 0.334 | PDLC03103,Specificity_I_00052, 3, 3.2e-06, 0.3, 0.334 | PDLC03105,Specificity_I_00054, 1, 5.7e-17, 0.435, 0.449 | PDLC03105,Specificity_I_00054, 2, 6.1e-15, 0.415, 0.424 | PDLC03106,Specificity_I_00055, 1, 0.00043, 0.472, 0.516 | PDLC03106,Specificity_I_00055, 2, 12, 0.139, 0.139 | PDLC03107,Specificity_I_00056, 1, 1e-48, 0.887, 0.992 | PDLC03108,Specificity_I_00057, 1, 2e-17, 0.711, 0.699 | PDLC03109,Specificity_I_00058, 1, 1.8e-15, 0.463, 0.381 | PDLC03109,Specificity_I_00058, 2, 2.1e-28, 0.517, 0.396 | PDLC03110,Specificity_I_00059, 1, 3e-04, 0.502, 0.357 | PDLC03112,Specificity_I_00061, 1, 1.1, 0.23, 0.267 | PDLC03112,Specificity_I_00061, 2, 0.14, 0.126, 0.151 | PDLC03113,Specificity_I_00062, 1, 3e-08, 0.576, 0.602 | PDLC03114,Specificity_I_00063, 1, 1.6e-09, 0.689, 0.715 | PDLC03115,Specificity_I_00064, 1, 280, 0.043, 0.043 | PDLC03115,Specificity_I_00064, 2, 5.1e-17, 0.135, 0.134 | PDLC03115,Specificity_I_00064, 3, 2e-13, 0.15, 0.149 | PDLC03117,Specificity_I_00066, 1, 2.2e-14, 0.715, 0.606 | PDLC03118,Specificity_I_00067, 1, 1.4, 0.204, 0.216 | PDLC03118,Specificity_I_00067, 2, 2.8e-06, 0.352, 0.389 | PDLC03119,Specificity_I_00068, 1, 0.049, 0.159, 0.178 | PDLC03119,Specificity_I_00068, 2, 8.5e-16, 0.3, 0.354 | PDLC03120,Specificity_I_00069, 1, 0.18, 0.265, 0.227 | PDLC03120,Specificity_I_00069, 2, 6.6e-09, 0.389, 0.346 | PDLC03122,Specificity_I_00071, 1, 0.04, 0.126, 0.147 | PDLC03122,Specificity_I_00071, 2, 0.00035, 0.198, 0.227 | PDLC03124,Specificity_I_00073, 1, 0.00097, 0.343, 0.39 | PDLC03124,Specificity_I_00073, 2, 3.6e-14, 0.428, 0.47 | PDLC03126,Specificity_I_00075, 1, 5.9e-10, 0.687, 0.454 | PDLC03127,Specificity_I_00076, 1, 1.3e-64, 0.463, 0.373 | PDLC03127,Specificity_I_00076, 2, 5.9e-29, 0.524, 0.413 | PDLC03128,Specificity_I_00077, 1, 5.2e-28, 0.378, 0.434 | PDLC03128,Specificity_I_00077, 2, 0.0058, 0.265, 0.306 | PDLC03129,Specificity_I_00078, 1, 7.3e-22, 0.7, 0.722 | PDLC03134,Specificity_I_00083, 1, 5.3e-14, 0.683, 0.715 | PDLC03140,Specificity_I_00089, 1, 9.9e-05, 0.204, 0.218 | PDLC03141,Specificity_I_00090, 1, 0.11, 0.096, 0.115 | PDLC03141,Specificity_I_00090, 2, 0.043, 0.217, 0.251 | PDLC03142,Specificity_I_00091, 1, 0.0073, 0.246, 0.234 | PDLC03142,Specificity_I_00091, 2, 3.7, 0.2, 0.193 | PDLC03143,Specificity_I_00092, 1, 8.2e-25, 0.337, 0.331 | PDLC03143,Specificity_I_00092, 2, 0.025, 0.248, 0.244 | PDLC03144,Specificity_I_00093, 1, 0.0042, 0.343, 0.389 | PDLC03144,Specificity_I_00093, 2, 6.2e-05, 0.187, 0.701 | PDLC03145,Specificity_I_00094, 1, 5.7, 0.157, 0.159 | PDLC03145,Specificity_I_00094, 2, 0.0067, 0.215, 0.218 | PDLC03146,Specificity_I_00095, 1, 3.3e-13, 0.722, 0.771 | PDLC03147,Specificity_I_00096, 1, 0.014, 0.13, 0.139 | PDLC03147,Specificity_I_00096, 2, 9.7, 0.224, 0.239 | PDLC03148,Specificity_I_00097, 1, 1e-29, 0.885, 0.929 | PDLC03150,Specificity_I_00099, 1, 4.2e-45, 0.652, 0.625 | PDLC03151,Specificity_I_00100, 1, 1.7e-45, 0.62, 0.666 | PDLC03153,Specificity_I_00102, 1, 7.3e-12, 0.728, 0.777 | PDLC03154,Specificity_I_00103, 1, 0.00038, 0.361, 0.401 | PDLC03154,Specificity_I_00103, 2, 7.2e-09, 0.346, 0.379 | PDLC03155,Specificity_I_00104, 1, 85, 0.05, 0.044 | PDLC03155,Specificity_I_00104, 2, 0.0092, 0.328, 0.296 | PDLC03156,Specificity_I_00105, 1, 2.1e-05, 0.498, 0.55 | PDLC03156,Specificity_I_00105, 2, 2.8e-10, 0.367, 0.402 | PDLC03157,Specificity_I_00106, 1, 0.026, 0.2, 0.245 | PDLC03157,Specificity_I_00106, 2, 57, 0.122, 0.153 | PDLC03158,Specificity_I_00107, 1, 20, 0.104, 0.106 | PDLC03158,Specificity_I_00107, 2, 2.7e-11, 0.567, 0.598 | PDLC03158,Specificity_I_00107, 3, 0.14, 0.148, 0.157 | PDLC03159,Specificity_I_00108, 1, 3.4e-10, 0.3, 0.263 | PDLC03159,Specificity_I_00108, 2, 3e-17, 0.42, 0.383 | PDLC03160,Specificity_I_00109, 1, 90, 0.117, 0.137 | PDLC03160,Specificity_I_00109, 2, 0.013, 0.198, 0.241 | PDLC03162,Specificity_I_00111, 1, 8.6e-57, 0.707, 0.747 | PDLC03164,Specificity_I_00113, 1, 4.2e-12, 0.385, 0.443 | PDLC03164,Specificity_I_00113, 2, 3.9e-09, 0.285, 0.318 | PDLC03165,Specificity_I_00114, 1, 9.6e-08, 0.4, 0.436 | PDLC03165,Specificity_I_00114, 2, 1.4e-14, 0.354, 0.394 | PDLC03166,Specificity_I_00115, 1, 3.8e-06, 0.411, 0.39 | PDLC03166,Specificity_I_00115, 2, 0.22, 0.143, 0.123 | PDLC03167,Specificity_I_00116, 1, 380, 0.076, 0.065 | PDLC03167,Specificity_I_00116, 2, 0.037, 0.402, 0.341 | PDLC03168,Specificity_I_00117, 1, 2.6e-05, 0.435, 0.42 | PDLC03168,Specificity_I_00117, 2, 5.5e-14, 0.363, 0.355 | PDLC03169,Specificity_I_00118, 1, 1.8e-156, 0.991, 0.991 | PDLC03171,Specificity_I_00120, 1, 2.6e-06, 0.507, 0.355 | PDLC03171,Specificity_I_00120, 2, 0.00047, 0.376, 0.248 | PDLC03172,Specificity_I_00121, 1, 2.2e-06, 0.439, 0.473 | PDLC03172,Specificity_I_00121, 2, 0.06, 0.278, 0.276 | PDLC03173,Specificity_I_00122, 1, 0.1, 0.272, 0.257 | PDLC03173,Specificity_I_00122, 2, 0.078, 0.296, 0.279 | PDLC03174,Specificity_I_00123, 1, 98, 0.093, 0.092 | PDLC03174,Specificity_I_00123, 2, 1.9e-06, 0.122, 0.12 | PDLC03174,Specificity_I_00123, 3, 6.3e-06, 0.439, 0.417 | PDLC03175,Specificity_I_00124, 1, 0.00017, 0.611, 0.645 | PDLC03176,Specificity_I_00125, 1, 0.00017, 0.433, 0.344 | PDLC03176,Specificity_I_00125, 2, 1.3e-12, 0.415, 0.325 | PDLC03178,Specificity_I_00127, 1, 2.1e-23, 0.865, 0.944 | PDLC03178,Specificity_I_00127, 2, 1.7e-08, 0.33, 0.36 | PDLC03179,Specificity_I_00128, 1, 6.8e-16, 0.374, 0.292 | PDLC03179,Specificity_I_00128, 2, 8, 0.033, 0.025 | PDLC03179,Specificity_I_00128, 3, 9.5e-21, 0.424, 0.331 | PDLC03179,Specificity_I_00128, 4, 6.8, 0.102, 0.066 | PDLC03180,Specificity_I_00129, 1, 2e-05, 0.57, 0.603 | PDLC03182,Specificity_I_00131, 1, 5.5e-06, 0.407, 0.43 | PDLC03182,Specificity_I_00131, 2, 30, 0.202, 0.205 | PDLC03183,Specificity_I_00132, 1, 0.00085, 0.259, 0.283 | PDLC03183,Specificity_I_00132, 2, 11, 0.289, 0.32 | PDLC03184,Specificity_I_00133, 1, 0.023, 0.457, 0.352 | PDLC03184,Specificity_I_00133, 2, 0.016, 0.159, 0.125 | PDLC03185,Specificity_I_00134, 1, 9.5e-12, 0.878, 0.953 | PDLC03186,Specificity_I_00135, 1, 1.1e-20, 0.365, 0.396 | PDLC03186,Specificity_I_00135, 2, 0.001, 0.289, 0.332 | PDLC03187,Specificity_I_00136, 1, 0.016, 0.246, 0.299 | PDLC03187,Specificity_I_00136, 2, 5, 0.126, 0.163 | PDLC03188,Specificity_I_00137, 1, 2.5e-33, 0.452, 0.459 | PDLC03188,Specificity_I_00137, 2, 2.1e-08, 0.291, 0.288 | PDLC03188,Specificity_I_00137, 3, 0.3, 0.057, 0.057 | PDLC03189,Specificity_I_00138, 1, 9.8e-95, 0.75, 0.763 | PDLC03191,Specificity_I_00140, 1, 8.2e-06, 0.237, 0.248 | PDLC03191,Specificity_I_00140, 2, 0.036, 0.265, 0.268 | PDLC03192,Specificity_I_00141, 1, 5.6, 0.122, 0.134 | PDLC03192,Specificity_I_00141, 2, 6.4e-06, 0.383, 0.426 | PDLC03194,Specificity_I_00143, 1, 3e-23, 0.776, 0.831 | PDLC03195,Specificity_I_00144, 1, 0.023, 0.078, 0.07 | PDLC03195,Specificity_I_00144, 2, 1.4e-10, 0.491, 0.428 | PDLC03196,Specificity_I_00145, 1, 3.4e-06, 0.263, 0.149 | PDLC03196,Specificity_I_00145, 2, 1.2e-09, 0.376, 0.215	PDLC03169, Specificity_I_00118, 1.8e-156, 0.991, 0.991 | PDLC03189, Specificity_I_00138, 9.8e-95, 0.75, 0.763 | PDLC03127, Specificity_I_00076, 1.3e-64, 0.463, 0.373 | PDLC03162, Specificity_I_00111, 8.6e-57, 0.707, 0.747 | PDLC03107, Specificity_I_00056, 1e-48, 0.887, 0.992
9	NZ_FCMA01000002	RM_type_I	WP_060422649.1	PDLC03026	MTase_I_00009	MTase_I	4.4e-224	5.2e-224	0.99	0.979	377325	378893	-	-	340	506	PDLC03018,MTase_I_00001, 1, 4.4e-13, 0.184, 0.123 | PDLC03018,MTase_I_00001, 2, 3.8e-05, 0.134, 0.091 | PDLC03018,MTase_I_00001, 3, 8e-06, 0.161, 0.113 | PDLC03019,MTase_I_00002, 1, 10, 0.077, 0.042 | PDLC03019,MTase_I_00002, 2, 8.5e-22, 0.475, 0.256 | PDLC03020,MTase_I_00003, 1, 460, 0.084, 0.105 | PDLC03020,MTase_I_00003, 2, 1e-11, 0.431, 0.566 | PDLC03021,MTase_I_00004, 1, 1e-90, 0.826, 0.888 | PDLC03022,MTase_I_00005, 1, 4.7, 0.096, 0.057 | PDLC03022,MTase_I_00005, 2, 1.1e-26, 0.492, 0.309 | PDLC03023,MTase_I_00006, 1, 0.0049, 0.192, 0.144 | PDLC03023,MTase_I_00006, 2, 0.009, 0.09, 0.081 | PDLC03024,MTase_I_00007, 1, 0.17, 0.19, 0.161 | PDLC03024,MTase_I_00007, 2, 0.9, 0.08, 0.065 | PDLC03025,MTase_I_00008, 1, 2.7e-64, 0.808, 0.738 | PDLC03026,MTase_I_00009, 1, 5.2e-224, 0.99, 0.979 | PDLC03027,MTase_I_00010, 1, 7.7e-34, 0.711, 0.453 | PDLC03028,MTase_I_00011, 1, 8.3e-20, 0.444, 0.197 | PDLC03028,MTase_I_00011, 2, 20, 0.075, 0.032 | PDLC03029,MTase_I_00012, 1, 7.5e-27, 0.716, 0.613 | PDLC03030,MTase_I_00013, 1, 8.7e-07, 0.253, 0.218 | PDLC03030,MTase_I_00013, 2, 1.5e-05, 0.148, 0.116 | PDLC03031,MTase_I_00014, 1, 2.2e-27, 0.452, 0.289 | PDLC03032,MTase_I_00015, 1, 2.6e-26, 0.707, 0.367 | PDLC03033,MTase_I_00016, 1, 1.8e-11, 0.521, 0.514 | PDLC03034,MTase_I_00017, 1, 2.1e-11, 0.172, 0.129 | PDLC03034,MTase_I_00017, 2, 8.4e-07, 0.197, 0.164 | PDLC03035,MTase_I_00018, 1, 7.2e-30, 0.745, 0.608 | PDLC03036,MTase_I_00019, 1, 27, 0.056, 0.047 | PDLC03036,MTase_I_00019, 2, 2e-40, 0.523, 0.416 | PDLC03037,MTase_I_00020, 1, 1.6e-09, 0.412, 0.261 | PDLC03038,MTase_I_00021, 1, 1.6e-22, 0.452, 0.259 | PDLC03039,MTase_I_00022, 1, 3.1e-21, 0.508, 0.376	PDLC03026, MTase_I_00009, 5.2e-224, 0.99, 0.979 | PDLC03021, MTase_I_00004, 1e-90, 0.826, 0.888 | PDLC03025, MTase_I_00008, 2.7e-64, 0.808, 0.738 | PDLC03036, MTase_I_00019, 2e-40, 0.523, 0.416 | PDLC03027, MTase_I_00010, 7.7e-34, 0.711, 0.453
9	NZ_FCMA01000002	RM_type_I	WP_060422652.1	PDLC03042	REase_I_00003	REase_I	1.4e-270	1.9e-270	0.989	0.994	378973	382497	-	-	341	506	PDLC03042,REase_I_00003, 1, 1.9e-270, 0.989, 0.994 | PDLC03045,REase_I_00006, 1, 2.3e-07, 0.152, 0.174 | PDLC03047,REase_I_00008, 1, 0.00058, 0.153, 0.165 | PDLC03047,REase_I_00008, 2, 0.00045, 0.129, 0.129 | PDLC03047,REase_I_00008, 3, 2.2e-40, 0.328, 0.326 | PDLC03049,REase_I_00010, 1, 23, 0.037, 0.055 | PDLC03049,REase_I_00010, 2, 1.5e-46, 0.45, 0.62	PDLC03042, REase_I_00003, 1.9e-270, 0.989, 0.994 | PDLC03049, REase_I_00010, 1.5e-46, 0.45, 0.62 | PDLC03047, REase_I_00008, 2.2e-40, 0.328, 0.326 | PDLC03045, REase_I_00006, 2.3e-07, 0.152, 0.174
6	NZ_FCMA01000002	PD-T4-3	WP_033652779.1	PDLC04031	PD-T4-3_WP_201121852.1	PD-T4-3	1.4e-137	1.5e-137	0.988	0.988	423075	423848	+	-	371	506	PDLC04031,PD-T4-3_WP_201121852.1, 1, 1.5e-137, 0.988, 0.988	PDLC04031, PD-T4-3_WP_201121852.1, 1.5e-137, 0.988, 0.988
10	NZ_FCMA01000002	RosmerTA	WP_033654904.1	PDLC03943	RosmerTA__RmrA_2585209417	RmrA	5.1e-103	6.2e-103	0.962	0.941	487120	488235	-	-	437	506	PDLC03943,RosmerTA__RmrA_2585209417, 1, 6.2e-103, 0.962, 0.941 | PDLC03944,RosmerTA__RmrA_2600853143, 1, 5.2e-58, 0.916, 0.88 | PDLC03945,RosmerTA__RmrA_2603008502, 1, 2.7e-51, 0.922, 0.898 | PDLC03946,RosmerTA__RmrA_2617826694, 1, 5.3e-49, 0.93, 0.919 | PDLC03947,RosmerTA__RmrA_2623274509, 1, 5.6e-64, 0.938, 0.909 | PDLC03948,RosmerTA__RmrA_2634882613, 1, 8.2e-61, 0.93, 0.874 | PDLC03949,RosmerTA__RmrA_2634932349, 1, 5.7e-67, 0.925, 0.893 | PDLC03950,RosmerTA__RmrA_2641389401, 1, 1.6e-46, 0.93, 0.921 | PDLC03951,RosmerTA__RmrA_2662548665, 1, 2e-55, 0.93, 0.858 | PDLC03952,RosmerTA__RmrA_2664250653, 1, 5.7e-57, 0.946, 0.896 | PDLC03953,RosmerTA__RmrA_2676476075, 1, 2.3e-41, 0.973, 0.954 | PDLC03954,RosmerTA__RmrA_2677172838, 1, 2.6e-65, 0.973, 0.953 | PDLC03955,RosmerTA__RmrA_2734955840, 1, 5.3e-60, 0.933, 0.898 | PDLC03956,RosmerTA__RmrA_2753529055, 1, 3e-42, 0.884, 0.82	PDLC03943, RosmerTA__RmrA_2585209417, 6.2e-103, 0.962, 0.941 | PDLC03949, RosmerTA__RmrA_2634932349, 5.7e-67, 0.925, 0.893 | PDLC03954, RosmerTA__RmrA_2677172838, 2.6e-65, 0.973, 0.953 | PDLC03947, RosmerTA__RmrA_2623274509, 5.6e-64, 0.938, 0.909 | PDLC03948, RosmerTA__RmrA_2634882613, 8.2e-61, 0.93, 0.874
10	NZ_FCMA01000002	RosmerTA	WP_144337658.1	PDLC03929	RosmerTA__RmrT_2585209417	RmrT	3e-18	6.5e-18	0.944	0.955	488239	488880	-	-	438	506	PDLC03929,RosmerTA__RmrT_2585209417, 1, 6.5e-18, 0.944, 0.955	PDLC03929, RosmerTA__RmrT_2585209417, 6.5e-18, 0.944, 0.955
13	NZ_FCMA01000004	PDC-S06	WP_001223964.1	PDLC04894	PDC-S06_WP_100093761.1	PDC-S06	3.7e-174	4.3e-174	0.933	0.995	219241	221697	+	-	227	458	PDLC04886,PDC-S06_WP_029531116.1, 1, 4.2e-59, 0.923, 0.985 | PDLC04887,PDC-S06_WP_221405099.1, 1, 2.9e-122, 0.932, 0.987 | PDLC04889,PDC-S06_WP_156124124.1, 1, 0.013, 0.083, 0.097 | PDLC04889,PDC-S06_WP_156124124.1, 2, 27, 0.079, 0.091 | PDLC04889,PDC-S06_WP_156124124.1, 3, 0.64, 0.159, 0.179 | PDLC04889,PDC-S06_WP_156124124.1, 4, 5.6e-09, 0.094, 0.108 | PDLC04890,PDC-S06_WP_095244428.1, 1, 3.1e-59, 0.912, 0.967 | PDLC04894,PDC-S06_WP_100093761.1, 1, 4.3e-174, 0.933, 0.995 | PDLC04895,PDC-S06_WP_184316307.1, 1, 0.0015, 0.06, 0.061 | PDLC04895,PDC-S06_WP_184316307.1, 2, 2.2e-13, 0.412, 0.48 | PDLC04896,PDC-S06_WP_102776212.1, 1, 1.5e-118, 0.932, 0.995 | PDLC04897,PDC-S06_WP_115337947.1, 1, 3.2e-61, 0.91, 0.974	PDLC04894, PDC-S06_WP_100093761.1, 4.3e-174, 0.933, 0.995 | PDLC04887, PDC-S06_WP_221405099.1, 2.9e-122, 0.932, 0.987 | PDLC04896, PDC-S06_WP_102776212.1, 1.5e-118, 0.932, 0.995 | PDLC04897, PDC-S06_WP_115337947.1, 3.2e-61, 0.91, 0.974 | PDLC04890, PDC-S06_WP_095244428.1, 3.1e-59, 0.912, 0.967
12	NZ_FCMA01000004	PDC-S02	WP_003092331.1	PDLC04807	PDC-S02_WP_151674975.1	PDC-S02	2e-132	2.5e-132	0.949	0.96	222625	223689	-	-	229	458	PDLC04793,PDC-S02_WP_149946094.1, 1, 3.4e-17, 0.212, 0.65 | PDLC04794,PDC-S02_WP_091255378.1, 1, 1.1e-09, 0.257, 0.833 | PDLC04795,PDC-S02_WP_011937941.1, 1, 5.7e-89, 0.927, 0.905 | PDLC04797,PDC-S02_WP_228437898.1, 1, 7.6e-25, 0.336, 0.929 | PDLC04798,PDC-S02_WP_214401731.1, 1, 2.5e-22, 0.387, 0.622 | PDLC04800,PDC-S02_WP_054203229.1, 1, 1.8e-22, 0.305, 0.837 | PDLC04801,PDC-S02_WP_131255532.1, 1, 4e-25, 0.429, 0.741 | PDLC04802,PDC-S02_WP_212323363.1, 1, 1.9e-21, 0.314, 0.649 | PDLC04802,PDC-S02_WP_212323363.1, 2, 0.0036, 0.345, 0.585 | PDLC04803,PDC-S02_WP_226889553.1, 1, 4.5e-78, 0.751, 0.959 | PDLC04804,PDC-S02_WP_166644481.1, 1, 8e-29, 0.52, 0.882 | PDLC04804,PDC-S02_WP_166644481.1, 2, 2300, 0.048, 0.084 | PDLC04805,PDC-S02_WP_205943784.1, 1, 3.6e-10, 0.232, 0.776 | PDLC04807,PDC-S02_WP_151674975.1, 1, 2.5e-132, 0.949, 0.96 | PDLC04808,PDC-S02_WP_228116046.1, 1, 7.7e-22, 0.294, 0.919 | PDLC04808,PDC-S02_WP_228116046.1, 2, 1200, 0.048, 0.162 | PDLC04809,PDC-S02_WP_199416923.1, 1, 5.1e-23, 0.379, 0.846 | PDLC04810,PDC-S02_WP_080642564.1, 1, 1.6e-83, 0.864, 0.885 | PDLC04811,PDC-S02_WP_221607976.1, 1, 2.4e-28, 0.415, 0.855 | PDLC04812,PDC-S02_WP_116095767.1, 1, 1e-34, 0.398, 0.921 | PDLC04813,PDC-S02_WP_014408698.1, 1, 1.2e-46, 0.446, 0.909 | PDLC04814,PDC-S02_WP_034892306.1, 1, 6.6e-13, 0.215, 0.738 | PDLC04817,PDC-S02_WP_211243412.1, 1, 5.1e-74, 0.565, 0.699 | PDLC04817,PDC-S02_WP_211243412.1, 2, 3.9e-32, 0.229, 0.283 | PDLC04818,PDC-S02_WP_179006699.1, 1, 2.2e-12, 0.192, 0.873 | PDLC04820,PDC-S02_WP_130482745.1, 1, 7.7e-64, 0.929, 0.892 | PDLC04821,PDC-S02_WP_219340968.1, 1, 3.5e-40, 0.339, 0.902 | PDLC04822,PDC-S02_WP_207168644.1, 1, 5e-115, 0.828, 0.963 | PDLC04823,PDC-S02_WP_051532657.1, 1, 2200, 0.071, 0.137 | PDLC04823,PDC-S02_WP_051532657.1, 2, 5.5e-09, 0.175, 0.354 | PDLC04823,PDC-S02_WP_051532657.1, 3, 0.011, 0.164, 0.337 | PDLC04825,PDC-S02_WP_019576551.1, 1, 1e-84, 0.531, 0.974 | PDLC04826,PDC-S02_WP_038196767.1, 1, 2.5e-41, 0.593, 0.919 | PDLC04827,PDC-S02_WP_136648619.1, 1, 4.6e-55, 0.63, 0.94 | PDLC04828,PDC-S02_WP_203561490.1, 1, 0.3, 0.062, 0.239 | PDLC04828,PDC-S02_WP_203561490.1, 2, 450, 0.09, 0.348 | PDLC04828,PDC-S02_WP_203561490.1, 3, 9.9e-07, 0.11, 0.424 | PDLC04829,PDC-S02_WP_027359121.1, 1, 2e-05, 0.181, 0.707 | PDLC04829,PDC-S02_WP_027359121.1, 2, 800, 0.059, 0.217 | PDLC04830,PDC-S02_WP_125244012.1, 1, 2.2e-14, 0.328, 0.792 | PDLC04831,PDC-S02_WP_143549780.1, 1, 2.7e-91, 0.881, 0.893	PDLC04807, PDC-S02_WP_151674975.1, 2.5e-132, 0.949, 0.96 | PDLC04822, PDC-S02_WP_207168644.1, 5e-115, 0.828, 0.963 | PDLC04831, PDC-S02_WP_143549780.1, 2.7e-91, 0.881, 0.893 | PDLC04795, PDC-S02_WP_011937941.1, 5.7e-89, 0.927, 0.905 | PDLC04825, PDC-S02_WP_019576551.1, 1e-84, 0.531, 0.974
15	NZ_FCMA01000007	thoeris_type_I	WP_033635524.1	PDLC00433	ThsB1_00017	ThsB1	3.2e-69	3.5e-69	0.988	0.988	259463	259954	-	-	247	296	PDLC00418,ThsB1_00002, 1, 1.2e-05, 0.344, 0.361 | PDLC00429,ThsB1_00013, 1, 0.014, 0.331, 0.329 | PDLC00431,ThsB1_00015, 1, 1.4e-64, 0.982, 0.988 | PDLC00433,ThsB1_00017, 1, 3.5e-69, 0.988, 0.988 | PDLC00436,ThsB1_00020, 1, 0.00052, 0.73, 0.628	PDLC00433, ThsB1_00017, 3.5e-69, 0.988, 0.988 | PDLC00431, ThsB1_00015, 1.4e-64, 0.982, 0.988 | PDLC00418, ThsB1_00002, 1.2e-05, 0.344, 0.361 | PDLC00436, ThsB1_00020, 0.00052, 0.73, 0.628 | PDLC00429, ThsB1_00013, 0.014, 0.331, 0.329
15	NZ_FCMA01000007	thoeris_type_I	WP_049194856.1	PDLC00407	ThsA1_00001	ThsA1	9.9e-195	1.2e-194	0.981	0.987	259951	261405	-	-	248	296	PDLC00407,ThsA1_00001, 1, 1.2e-194, 0.981, 0.987 | PDLC00409,ThsA1_00003, 1, 1.1e-101, 0.529, 0.983 | PDLC00412,ThsA1_00006, 1, 7.2e-141, 0.647, 0.994 | PDLC00416,ThsA1_00010, 1, 200, 0.116, 0.212 | PDLC00416,ThsA1_00010, 2, 5.6e-69, 0.419, 0.872	PDLC00407, ThsA1_00001, 1.2e-194, 0.981, 0.987 | PDLC00412, ThsA1_00006, 7.2e-141, 0.647, 0.994 | PDLC00409, ThsA1_00003, 1.1e-101, 0.529, 0.983 | PDLC00416, ThsA1_00010, 5.6e-69, 0.419, 0.872
14	NZ_FCMA01000007	PDC-M06	WP_041036242.1	PDLC04388	PDC-M06B_WP_059859626.1	PDC-M06B	4e-36	4.6e-36	0.895	0.925	279688	280233	-	-	263	296	PDLC04388,PDC-M06B_WP_059859626.1, 1, 4.6e-36, 0.895, 0.925	PDLC04388, PDC-M06B_WP_059859626.1, 4.6e-36, 0.895, 0.925
14	NZ_FCMA01000007	PDC-M06	WP_033644019.1	PDLC04383	PDC-M06A_WP_214571852.1	PDC-M06A	3.8e-24	5.4e-24	0.934	0.874	280247	280477	-	-	264	296	PDLC04382,PDC-M06A_WP_116331218.1, 1, 3.7e-13, 0.908, 0.745 | PDLC04383,PDC-M06A_WP_214571852.1, 1, 5.4e-24, 0.934, 0.874 | PDLC04384,PDC-M06A_WP_231937544.1, 1, 2.9e-13, 0.947, 0.811 | PDLC04385,PDC-M06A_WP_102833028.1, 1, 5.9e-20, 0.947, 0.846 | PDLC04386,PDC-M06A_WP_230473035.1, 1, 4.2e-15, 0.895, 0.869 | PDLC04387,PDC-M06A_WP_212583730.1, 1, 1.4e-09, 0.947, 0.809	PDLC04383, PDC-M06A_WP_214571852.1, 5.4e-24, 0.934, 0.874 | PDLC04385, PDC-M06A_WP_102833028.1, 5.9e-20, 0.947, 0.846 | PDLC04386, PDC-M06A_WP_230473035.1, 4.2e-15, 0.895, 0.869 | PDLC04384, PDC-M06A_WP_231937544.1, 2.9e-13, 0.947, 0.811 | PDLC04382, PDC-M06A_WP_116331218.1, 3.7e-13, 0.908, 0.745
16	NZ_FCMA01000009	PDC-M05	WP_041037269.1	PDLC04368	PDC-M05A_WP_105530945.1	PDC-M05A	1.9e-77	2.3e-77	0.932	0.96	30921	31541	+	-	29	179	PDLC04368,PDC-M05A_WP_105530945.1, 1, 2.3e-77, 0.932, 0.96 | PDLC04369,PDC-M05A_WP_198046797.1, 1, 4.9e-34, 0.966, 0.985 | PDLC04370,PDC-M05A_WP_218131444.1, 1, 3.6e-27, 0.908, 0.959 | PDLC04371,PDC-M05A_WP_203564061.1, 1, 3.4e-22, 0.728, 0.72 | PDLC04372,PDC-M05A_WP_200953504.1, 1, 7.3e-41, 0.782, 0.97	PDLC04368, PDC-M05A_WP_105530945.1, 2.3e-77, 0.932, 0.96 | PDLC04372, PDC-M05A_WP_200953504.1, 7.3e-41, 0.782, 0.97 | PDLC04369, PDC-M05A_WP_198046797.1, 4.9e-34, 0.966, 0.985 | PDLC04370, PDC-M05A_WP_218131444.1, 3.6e-27, 0.908, 0.959 | PDLC04371, PDC-M05A_WP_203564061.1, 3.4e-22, 0.728, 0.72
16	NZ_FCMA01000009	PDC-M05	WP_041037267.1	PDLC04379	PDC-M05B_WP_150698663.1	PDC-M05B	4.3e-69	4.7e-69	0.979	0.973	31492	31932	+	-	30	179	PDLC04373,PDC-M05B_WP_171938925.1, 1, 3.4e-23, 0.884, 0.894 | PDLC04374,PDC-M05B_WP_125205880.1, 1, 1.2e-22, 0.856, 0.856 | PDLC04375,PDC-M05B_WP_197075206.1, 1, 3.4e-12, 0.815, 0.788 | PDLC04376,PDC-M05B_WP_216152013.1, 1, 3.3e-52, 0.801, 0.967 | PDLC04377,PDC-M05B_WP_206292788.1, 1, 4.8e-28, 0.918, 0.899 | PDLC04378,PDC-M05B_WP_130300793.1, 1, 8.1e-24, 0.87, 0.824 | PDLC04379,PDC-M05B_WP_150698663.1, 1, 4.7e-69, 0.979, 0.973 | PDLC04380,PDC-M05B_WP_134510584.1, 1, 0.0019, 0.377, 0.474 | PDLC04380,PDC-M05B_WP_134510584.1, 2, 3300, 0.075, 0.096 | PDLC04381,PDC-M05B_WP_192427186.1, 1, 3.1e-10, 0.582, 0.708	PDLC04379, PDC-M05B_WP_150698663.1, 4.7e-69, 0.979, 0.973 | PDLC04376, PDC-M05B_WP_216152013.1, 3.3e-52, 0.801, 0.967 | PDLC04377, PDC-M05B_WP_206292788.1, 4.8e-28, 0.918, 0.899 | PDLC04378, PDC-M05B_WP_130300793.1, 8.1e-24, 0.87, 0.824 | PDLC04373, PDC-M05B_WP_171938925.1, 3.4e-23, 0.884, 0.894
17	NZ_FCMA01000009	retron_II-A	WP_047569890.1	PDLC02928	retron_type_II_A1_ndt_cluster42_2	NDT_II-A	1.2e-57	1.5e-57	0.877	0.896	36446	37399	+	-	34	179	PDLC02928,retron_type_II_A1_ndt_cluster42_2, 1, 1.5e-57, 0.877, 0.896 | PDLC02929,retron_type_II_A2_ndt_cluster42_3, 1, 3.5e-09, 0.394, 0.623 | PDLC02930,retron_type_II_A3_ndt_cluster42_1, 1, 8.3e-29, 0.789, 0.82	PDLC02928, retron_type_II_A1_ndt_cluster42_2, 1.5e-57, 0.877, 0.896 | PDLC02930, retron_type_II_A3_ndt_cluster42_1, 8.3e-29, 0.789, 0.82 | PDLC02929, retron_type_II_A2_ndt_cluster42_3, 3.5e-09, 0.394, 0.623
17	NZ_FCMA01000009	retron_II-A	WP_230199901.1	PDLC02939	retron_II-A1	RT_II-A	7.6e-85	8.8e-85	0.952	0.947	37401	38336	+	-	35	179	PDLC02939,retron_II-A1, 1, 8.8e-85, 0.952, 0.947 | PDLC02940,retron_II-A2, 1, 6.1e-48, 0.904, 0.547 | PDLC02941,retron_II-A3, 1, 5e-53, 0.913, 0.848	PDLC02939, retron_II-A1, 8.8e-85, 0.952, 0.947 | PDLC02941, retron_II-A3, 5e-53, 0.913, 0.848 | PDLC02940, retron_II-A2, 6.1e-48, 0.904, 0.547
18	NZ_FCMA01000016	PDC-S51	WP_048242334.1	PDLC05033	PDC-S51_WP_168354203.1	PDC-S51	1.8e-84	2.2e-84	0.977	0.939	10664	11845	+	-	21	57	PDLC05033,PDC-S51_WP_168354203.1, 1, 2.2e-84, 0.977, 0.939	PDLC05033, PDC-S51_WP_168354203.1, 2.2e-84, 0.977, 0.939
19	NZ_FCMA01000016	RM_type_III	WP_050395481.1	PDLC03641	MTase_III_00010	MTase_III	4.3e-233	2.2e-232	0.996	0.998	30077	32095	+	-	43	57	PDLC03632,MTase_III_00001, 1, 1.3e-16, 0.254, 0.176 | PDLC03632,MTase_III_00001, 2, 23, 0.067, 0.045 | PDLC03633,MTase_III_00002, 1, 2.8e-14, 0.243, 0.258 | PDLC03633,MTase_III_00002, 2, 7.8, 0.049, 0.052 | PDLC03634,MTase_III_00003, 1, 7.5e-144, 0.96, 0.971 | PDLC03635,MTase_III_00004, 1, 8.6e-16, 0.077, 0.073 | PDLC03635,MTase_III_00004, 2, 5.8e-30, 0.446, 0.403 | PDLC03636,MTase_III_00005, 1, 2.3e-16, 0.128, 0.151 | PDLC03636,MTase_III_00005, 2, 3.1e-22, 0.122, 0.146 | PDLC03636,MTase_III_00005, 3, 2.1e-06, 0.11, 0.117 | PDLC03637,MTase_III_00006, 1, 5.8e-43, 0.356, 0.429 | PDLC03637,MTase_III_00006, 2, 1.8e-30, 0.231, 0.312 | PDLC03638,MTase_III_00007, 1, 2.2e-07, 0.067, 0.056 | PDLC03638,MTase_III_00007, 2, 2.3e-19, 0.475, 0.294 | PDLC03639,MTase_III_00008, 1, 2.5e-09, 0.071, 0.075 | PDLC03639,MTase_III_00008, 2, 4.3e-08, 0.118, 0.127 | PDLC03639,MTase_III_00008, 3, 1.7e-13, 0.137, 0.138 | PDLC03640,MTase_III_00009, 1, 5.8e-48, 0.595, 0.604 | PDLC03641,MTase_III_00010, 1, 2.2e-232, 0.996, 0.998 | PDLC03642,MTase_III_00011, 1, 8e-11, 0.124, 0.157 | PDLC03642,MTase_III_00011, 2, 4.5e-21, 0.129, 0.169 | PDLC03642,MTase_III_00011, 3, 1.9e-13, 0.115, 0.142 | PDLC03643,MTase_III_00012, 1, 1.3e-15, 0.11, 0.163 | PDLC03643,MTase_III_00012, 2, 4e-15, 0.522, 0.781 | PDLC03644,MTase_III_00013, 1, 5.6e-79, 0.649, 0.708 | PDLC03645,MTase_III_00014, 1, 2e-06, 0.064, 0.061 | PDLC03645,MTase_III_00014, 2, 0.00053, 0.112, 0.109 | PDLC03645,MTase_III_00014, 3, 2.8e-07, 0.128, 0.124 | PDLC03646,MTase_III_00015, 1, 3.6e-06, 0.074, 0.047 | PDLC03646,MTase_III_00015, 2, 5.3e-31, 0.499, 0.307	PDLC03641, MTase_III_00010, 2.2e-232, 0.996, 0.998 | PDLC03634, MTase_III_00003, 7.5e-144, 0.96, 0.971 | PDLC03644, MTase_III_00013, 5.6e-79, 0.649, 0.708 | PDLC03640, MTase_III_00009, 5.8e-48, 0.595, 0.604 | PDLC03637, MTase_III_00006, 5.8e-43, 0.356, 0.429
19	NZ_FCMA01000016	RM_type_III	WP_060437131.1	PDLC03649	REase_III_00003	REase_III	0	0	0.997	0.996	32098	35010	+	-	44	57	PDLC03647,REase_III_00001, 1, 1.2e-100, 0.974, 0.979 | PDLC03648,REase_III_00002, 1, 5.9e-05, 0.046, 0.052 | PDLC03648,REase_III_00002, 2, 460, 0.064, 0.064 | PDLC03649,REase_III_00003, 1, 0, 0.997, 0.996 | PDLC03650,REase_III_00004, 1, 82, 0.066, 0.069 | PDLC03650,REase_III_00004, 2, 0.0079, 0.048, 0.052 | PDLC03653,REase_III_00007, 1, 2.3, 0.046, 0.05 | PDLC03653,REase_III_00007, 2, 0.00044, 0.062, 0.067	PDLC03649, REase_III_00003, 0, 0.997, 0.996 | PDLC03647, REase_III_00001, 1.2e-100, 0.974, 0.979 | PDLC03648, REase_III_00002, 5.9e-05, 0.046, 0.052 | PDLC03653, REase_III_00007, 0.00044, 0.062, 0.067 | PDLC03650, REase_III_00004, 0.0079, 0.048, 0.052
GCF_001538585.1_12082_3_75
system.number	seqid	system	target.name	hmm.accession	hmm.name	protein.name	full.seq.E.value	domain.iE.value	target.coverage	hmm.coverage	start	end	strand	target.description	relative.position	contig.end	all.domains	best.hits
3	NZ_FCLD01000001	PDC-S07	WP_033654369.1	PDLC04899	PDC-S07_WP_110056698.1	PDC-S07	1e-41	1.2e-41	0.947	0.941	627525	627926	+	-	560	1375	PDLC04899,PDC-S07_WP_110056698.1, 1, 1.2e-41, 0.947, 0.941	PDLC04899, PDC-S07_WP_110056698.1, 1.2e-41, 0.947, 0.941
2	NZ_FCLD01000001	PD-T4-6	WP_060421570.1	PDLC04061	PD-T4-6_WP_205119068.1	PD-T4-6	6.1e-29	2.8e-27	0.8	0.79	913910	915355	+	-	845	1375	PDLC04039,PD-T4-6_WP_009677753.1, 1, 2.3e-20, 0.792, 0.725 | PDLC04040,PD-T4-6_WP_011718859.1, 1, 1.5e-14, 0.634, 0.548 | PDLC04041,PD-T4-6_WP_012633303.1, 1, 1.6e-21, 0.805, 0.799 | PDLC04042,PD-T4-6_WP_036366335.1, 1, 3e-37, 0.584, 0.914 | PDLC04043,PD-T4-6_WP_067834564.1, 1, 1e-26, 0.786, 0.772 | PDLC04044,PD-T4-6_WP_083882641.1, 1, 1.8e-27, 0.593, 0.718 | PDLC04045,PD-T4-6_WP_086836475.1, 1, 2.1e-24, 0.572, 0.751 | PDLC04046,PD-T4-6_WP_113935400.1, 1, 8e-16, 0.555, 0.653 | PDLC04047,PD-T4-6_WP_139553373.1, 1, 3.7e-24, 0.574, 0.798 | PDLC04048,PD-T4-6_WP_144078097.1, 1, 2e-17, 0.457, 0.565 | PDLC04049,PD-T4-6_WP_145059686.1, 1, 370, 0.042, 0.045 | PDLC04049,PD-T4-6_WP_145059686.1, 2, 4.6e-13, 0.405, 0.462 | PDLC04049,PD-T4-6_WP_145059686.1, 3, 1400, 0.033, 0.036 | PDLC04050,PD-T4-6_WP_146515207.1, 1, 3.6e-13, 0.57, 0.542 | PDLC04051,PD-T4-6_WP_148765916.1, 1, 5.4e-22, 0.626, 0.603 | PDLC04052,PD-T4-6_WP_153359500.1, 1, 7.6e-20, 0.748, 0.718 | PDLC04053,PD-T4-6_WP_157124873.1, 1, 7.1e-34, 0.628, 0.916 | PDLC04054,PD-T4-6_WP_157521248.1, 1, 2.3e-28, 0.649, 0.853 | PDLC04054,PD-T4-6_WP_157521248.1, 2, 5000, 0.079, 0.112 | PDLC04055,PD-T4-6_WP_157606249.1, 1, 1.5e-17, 0.586, 0.544 | PDLC04056,PD-T4-6_WP_158110440.1, 1, 3.4e-12, 0.274, 0.316 | PDLC04057,PD-T4-6_WP_160801532.1, 1, 2.1e-25, 0.582, 0.598 | PDLC04058,PD-T4-6_WP_170252675.1, 1, 5.1e-12, 0.32, 0.352 | PDLC04059,PD-T4-6_WP_187294376.1, 1, 400, 0.06, 0.067 | PDLC04059,PD-T4-6_WP_187294376.1, 2, 4.6e-10, 0.166, 0.185 | PDLC04060,PD-T4-6_WP_203635815.1, 1, 2.7e-25, 0.572, 0.533 | PDLC04061,PD-T4-6_WP_205119068.1, 1, 2.8e-27, 0.8, 0.79 | PDLC04062,PD-T4-6_WP_214431164.1, 1, 2e-19, 0.561, 0.564 | PDLC04063,PD-T4-6_WP_222213733.1, 1, 60, 0.052, 0.044 | PDLC04063,PD-T4-6_WP_222213733.1, 2, 8e-14, 0.405, 0.36 | PDLC04064,PD-T4-6_WP_224370629.1, 1, 4.9e-16, 0.578, 0.707	PDLC04042, PD-T4-6_WP_036366335.1, 3e-37, 0.584, 0.914 | PDLC04053, PD-T4-6_WP_157124873.1, 7.1e-34, 0.628, 0.916 | PDLC04054, PD-T4-6_WP_157521248.1, 2.3e-28, 0.649, 0.853 | PDLC04044, PD-T4-6_WP_083882641.1, 1.8e-27, 0.593, 0.718 | PDLC04061, PD-T4-6_WP_205119068.1, 2.8e-27, 0.8, 0.79
1	NZ_FCLD01000001	GAO_19	WP_060421709.1	PDLC04093	PD-T7-2_A_WP_212447869.1	SIR2	6.6e-154	7.4e-154	0.99	0.977	1067933	1069126	+	-	983	1375	PDLC02186,SIR2_00001, 1, 2.2e-19, 0.428, 0.461 | PDLC04074,PD-T7-2_A_WP_024466888.1, 1, 5.5e-14, 0.499, 0.574 | PDLC04075,PD-T7-2_A_WP_039085641.1, 1, 2.6e-27, 0.612, 0.611 | PDLC04076,PD-T7-2_A_WP_048861093.1, 1, 8e-17, 0.37, 0.406 | PDLC04077,PD-T7-2_A_WP_053299195.1, 1, 3.3e-07, 0.159, 0.467 | PDLC04077,PD-T7-2_A_WP_053299195.1, 2, 750, 0.073, 0.244 | PDLC04078,PD-T7-2_A_WP_055245702.1, 1, 45, 0.126, 0.269 | PDLC04078,PD-T7-2_A_WP_055245702.1, 2, 3.5e-11, 0.242, 0.561 | PDLC04079,PD-T7-2_A_WP_073185249.1, 1, 1.6e-15, 0.37, 0.388 | PDLC04080,PD-T7-2_A_WP_075189553.1, 1, 0.17, 0.065, 0.078 | PDLC04080,PD-T7-2_A_WP_075189553.1, 2, 2.4e-05, 0.27, 0.337 | PDLC04081,PD-T7-2_A_WP_082717311.1, 1, 1.2e-24, 0.695, 0.8 | PDLC04082,PD-T7-2_A_WP_082815471.1, 1, 2.9e-17, 0.406, 0.493 | PDLC04083,PD-T7-2_A_WP_092273639.1, 1, 9.1e-09, 0.39, 0.466 | PDLC04084,PD-T7-2_A_WP_104725143.1, 1, 4.9e-37, 0.693, 0.715 | PDLC04085,PD-T7-2_A_WP_138143905.1, 1, 2.4e-07, 0.091, 0.078 | PDLC04085,PD-T7-2_A_WP_138143905.1, 2, 2e-05, 0.174, 0.147 | PDLC04086,PD-T7-2_A_WP_146130070.1, 1, 6e-11, 0.574, 0.645 | PDLC04087,PD-T7-2_A_WP_153741654.1, 1, 3.3e-26, 0.625, 0.714 | PDLC04088,PD-T7-2_A_WP_176695388.1, 1, 0.38, 0.128, 0.136 | PDLC04088,PD-T7-2_A_WP_176695388.1, 2, 1.4e-30, 0.393, 0.405 | PDLC04089,PD-T7-2_A_WP_187753972.1, 1, 7.5e-11, 0.461, 0.562 | PDLC04090,PD-T7-2_A_WP_198578662.1, 1, 1.7e-21, 0.393, 0.385 | PDLC04091,PD-T7-2_A_WP_200009895.1, 1, 1.3e-06, 0.38, 0.461 | PDLC04091,PD-T7-2_A_WP_200009895.1, 2, 160, 0.068, 0.078 | PDLC04092,PD-T7-2_A_WP_211597541.1, 1, 6e-25, 0.564, 0.654 | PDLC04093,PD-T7-2_A_WP_212447869.1, 1, 7.4e-154, 0.99, 0.977 | PDLC04094,PD-T7-2_A_WP_219250417.1, 1, 2e-122, 0.985, 0.947 | PDLC04095,PD-T7-2_A_WP_228287722.1, 1, 0.002, 0.076, 0.12 | PDLC04095,PD-T7-2_A_WP_228287722.1, 2, 2.3e-06, 0.403, 0.602 | PDLC04096,PD-T7-2_A_WP_232103391.1, 1, 3.4e-17, 0.378, 0.657	PDLC04093, PD-T7-2_A_WP_212447869.1, 7.4e-154, 0.99, 0.977 | PDLC04094, PD-T7-2_A_WP_219250417.1, 2e-122, 0.985, 0.947 | PDLC04084, PD-T7-2_A_WP_104725143.1, 4.9e-37, 0.693, 0.715 | PDLC04088, PD-T7-2_A_WP_176695388.1, 1.4e-30, 0.393, 0.405 | PDLC04075, PD-T7-2_A_WP_039085641.1, 2.6e-27, 0.612, 0.611
1	NZ_FCLD01000001	GAO_19	WP_060421711.1	PDLC04105	PD-T7-2_B_WP_212464868.1	HerA	1.1e-165	1.4e-165	0.982	0.983	1069131	1071002	+	-	984	1375	PDLC01055,shah_acc_0057, 1, 8.2e-11, 0.191, 0.214 | PDLC01055,shah_acc_0057, 2, 1.3e-07, 0.189, 0.201 | PDLC02185,HerA_00001, 1, 1.5e-19, 0.242, 0.258 | PDLC02185,HerA_00001, 2, 3.9e-31, 0.271, 0.285 | PDLC02188,HerA_00002, 1, 6.8e-64, 0.774, 0.815 | PDLC04097,PD-T7-2_B_WP_009660643.1, 1, 1.5e-24, 0.342, 0.367 | PDLC04097,PD-T7-2_B_WP_009660643.1, 2, 3.7e-23, 0.283, 0.291 | PDLC04098,PD-T7-2_B_WP_015285889.1, 1, 4.9e-35, 0.43, 0.418 | PDLC04098,PD-T7-2_B_WP_015285889.1, 2, 2.6e-39, 0.315, 0.303 | PDLC04099,PD-T7-2_B_WP_080459181.1, 1, 3e-20, 0.233, 0.748 | PDLC04100,PD-T7-2_B_WP_088195867.1, 1, 2e-17, 0.249, 0.264 | PDLC04100,PD-T7-2_B_WP_088195867.1, 2, 1.5e-31, 0.276, 0.293 | PDLC04101,PD-T7-2_B_WP_091835808.1, 1, 3.4e-35, 0.356, 0.575 | PDLC04101,PD-T7-2_B_WP_091835808.1, 2, 0.0063, 0.103, 0.155 | PDLC04102,PD-T7-2_B_WP_161832976.1, 1, 1.9e-31, 0.377, 0.396 | PDLC04102,PD-T7-2_B_WP_161832976.1, 2, 2.7e-36, 0.279, 0.261 | PDLC04103,PD-T7-2_B_WP_171016958.1, 1, 3.9e-25, 0.377, 0.408 | PDLC04103,PD-T7-2_B_WP_171016958.1, 2, 1e-26, 0.299, 0.32 | PDLC04104,PD-T7-2_B_WP_200868270.1, 1, 9e-11, 0.177, 0.29 | PDLC04104,PD-T7-2_B_WP_200868270.1, 2, 2.2e-49, 0.343, 0.559 | PDLC04105,PD-T7-2_B_WP_212464868.1, 1, 1.4e-165, 0.982, 0.983 | PDLC04106,PD-T7-2_B_WP_223159018.1, 1, 6.4e-24, 0.374, 0.381 | PDLC04106,PD-T7-2_B_WP_223159018.1, 2, 5.6e-37, 0.35, 0.328 | PDLC04107,PD-T7-2_B_WP_230199856.1, 1, 410, 0.032, 0.065 | PDLC04107,PD-T7-2_B_WP_230199856.1, 2, 7.5e-26, 0.327, 0.706	PDLC04105, PD-T7-2_B_WP_212464868.1, 1.4e-165, 0.982, 0.983 | PDLC02188, HerA_00002, 6.8e-64, 0.774, 0.815 | PDLC04104, PD-T7-2_B_WP_200868270.1, 2.2e-49, 0.343, 0.559 | PDLC04098, PD-T7-2_B_WP_015285889.1, 2.6e-39, 0.315, 0.303 | PDLC04106, PD-T7-2_B_WP_223159018.1, 5.6e-37, 0.35, 0.328
4	NZ_FCLD01000001	PDC-S09	WP_033654918.1	PDLC04904	PDC-S09_WP_046661845.1	PDC-S09	1.5e-26	1.5e-26	0.938	0.865	1086335	1086625	-	-	1005	1375	PDLC04902,PDC-S09_WP_203234077.1, 1, 1.4e-24, 0.927, 0.928 | PDLC04904,PDC-S09_WP_046661845.1, 1, 1.5e-26, 0.938, 0.865 | PDLC04905,PDC-S09_WP_017178955.1, 1, 4.7e-12, 0.917, 0.911 | PDLC04906,PDC-S09_WP_015419311.1, 1, 3.4e-13, 0.771, 0.765	PDLC04904, PDC-S09_WP_046661845.1, 1.5e-26, 0.938, 0.865 | PDLC04902, PDC-S09_WP_203234077.1, 1.4e-24, 0.927, 0.928 | PDLC04906, PDC-S09_WP_015419311.1, 3.4e-13, 0.771, 0.765 | PDLC04905, PDC-S09_WP_017178955.1, 4.7e-12, 0.917, 0.911
5	NZ_FCLD01000002	PDC-S02	WP_003092331.1	PDLC04807	PDC-S02_WP_151674975.1	PDC-S02	2e-132	2.5e-132	0.949	0.96	233935	234999	+	-	230	1071	PDLC04793,PDC-S02_WP_149946094.1, 1, 3.4e-17, 0.212, 0.65 | PDLC04794,PDC-S02_WP_091255378.1, 1, 1.2e-09, 0.257, 0.833 | PDLC04795,PDC-S02_WP_011937941.1, 1, 5.8e-89, 0.927, 0.905 | PDLC04797,PDC-S02_WP_228437898.1, 1, 7.8e-25, 0.336, 0.929 | PDLC04798,PDC-S02_WP_214401731.1, 1, 2.5e-22, 0.387, 0.622 | PDLC04800,PDC-S02_WP_054203229.1, 1, 1.9e-22, 0.305, 0.837 | PDLC04801,PDC-S02_WP_131255532.1, 1, 4.1e-25, 0.429, 0.741 | PDLC04802,PDC-S02_WP_212323363.1, 1, 1.9e-21, 0.314, 0.649 | PDLC04802,PDC-S02_WP_212323363.1, 2, 0.0036, 0.345, 0.585 | PDLC04803,PDC-S02_WP_226889553.1, 1, 4.6e-78, 0.751, 0.959 | PDLC04804,PDC-S02_WP_166644481.1, 1, 8.2e-29, 0.52, 0.882 | PDLC04804,PDC-S02_WP_166644481.1, 2, 2300, 0.048, 0.084 | PDLC04805,PDC-S02_WP_205943784.1, 1, 3.6e-10, 0.232, 0.776 | PDLC04807,PDC-S02_WP_151674975.1, 1, 2.5e-132, 0.949, 0.96 | PDLC04808,PDC-S02_WP_228116046.1, 1, 7.9e-22, 0.294, 0.919 | PDLC04808,PDC-S02_WP_228116046.1, 2, 1200, 0.048, 0.162 | PDLC04809,PDC-S02_WP_199416923.1, 1, 5.2e-23, 0.379, 0.846 | PDLC04810,PDC-S02_WP_080642564.1, 1, 1.6e-83, 0.864, 0.885 | PDLC04811,PDC-S02_WP_221607976.1, 1, 2.4e-28, 0.415, 0.855 | PDLC04812,PDC-S02_WP_116095767.1, 1, 1.1e-34, 0.398, 0.921 | PDLC04813,PDC-S02_WP_014408698.1, 1, 1.2e-46, 0.446, 0.909 | PDLC04814,PDC-S02_WP_034892306.1, 1, 6.7e-13, 0.215, 0.738 | PDLC04817,PDC-S02_WP_211243412.1, 1, 5.2e-74, 0.565, 0.699 | PDLC04817,PDC-S02_WP_211243412.1, 2, 3.9e-32, 0.229, 0.283 | PDLC04818,PDC-S02_WP_179006699.1, 1, 2.2e-12, 0.192, 0.873 | PDLC04820,PDC-S02_WP_130482745.1, 1, 7.9e-64, 0.929, 0.892 | PDLC04821,PDC-S02_WP_219340968.1, 1, 3.5e-40, 0.339, 0.902 | PDLC04822,PDC-S02_WP_207168644.1, 1, 5.1e-115, 0.828, 0.963 | PDLC04823,PDC-S02_WP_051532657.1, 1, 2200, 0.071, 0.137 | PDLC04823,PDC-S02_WP_051532657.1, 2, 5.6e-09, 0.175, 0.354 | PDLC04823,PDC-S02_WP_051532657.1, 3, 0.012, 0.164, 0.337 | PDLC04825,PDC-S02_WP_019576551.1, 1, 1.1e-84, 0.531, 0.974 | PDLC04826,PDC-S02_WP_038196767.1, 1, 2.5e-41, 0.593, 0.919 | PDLC04827,PDC-S02_WP_136648619.1, 1, 4.7e-55, 0.63, 0.94 | PDLC04828,PDC-S02_WP_203561490.1, 1, 0.3, 0.062, 0.239 | PDLC04828,PDC-S02_WP_203561490.1, 2, 460, 0.09, 0.348 | PDLC04828,PDC-S02_WP_203561490.1, 3, 1e-06, 0.11, 0.424 | PDLC04829,PDC-S02_WP_027359121.1, 1, 2e-05, 0.181, 0.707 | PDLC04829,PDC-S02_WP_027359121.1, 2, 820, 0.059, 0.217 | PDLC04830,PDC-S02_WP_125244012.1, 1, 2.2e-14, 0.328, 0.792 | PDLC04831,PDC-S02_WP_143549780.1, 1, 2.8e-91, 0.881, 0.893	PDLC04807, PDC-S02_WP_151674975.1, 2.5e-132, 0.949, 0.96 | PDLC04822, PDC-S02_WP_207168644.1, 5.1e-115, 0.828, 0.963 | PDLC04831, PDC-S02_WP_143549780.1, 2.8e-91, 0.881, 0.893 | PDLC04795, PDC-S02_WP_011937941.1, 5.8e-89, 0.927, 0.905 | PDLC04825, PDC-S02_WP_019576551.1, 1.1e-84, 0.531, 0.974
6	NZ_FCLD01000002	PDC-S06	WP_001223964.1	PDLC04894	PDC-S06_WP_100093761.1	PDC-S06	3.8e-174	4.4e-174	0.933	0.995	235927	238383	-	-	232	1071	PDLC04886,PDC-S06_WP_029531116.1, 1, 4.3e-59, 0.923, 0.985 | PDLC04887,PDC-S06_WP_221405099.1, 1, 2.9e-122, 0.932, 0.987 | PDLC04889,PDC-S06_WP_156124124.1, 1, 0.013, 0.083, 0.097 | PDLC04889,PDC-S06_WP_156124124.1, 2, 27, 0.079, 0.091 | PDLC04889,PDC-S06_WP_156124124.1, 3, 0.65, 0.159, 0.179 | PDLC04889,PDC-S06_WP_156124124.1, 4, 5.8e-09, 0.094, 0.108 | PDLC04890,PDC-S06_WP_095244428.1, 1, 3.2e-59, 0.912, 0.967 | PDLC04894,PDC-S06_WP_100093761.1, 1, 4.4e-174, 0.933, 0.995 | PDLC04895,PDC-S06_WP_184316307.1, 1, 0.0015, 0.06, 0.061 | PDLC04895,PDC-S06_WP_184316307.1, 2, 2.2e-13, 0.412, 0.48 | PDLC04896,PDC-S06_WP_102776212.1, 1, 1.6e-118, 0.932, 0.995 | PDLC04897,PDC-S06_WP_115337947.1, 1, 3.3e-61, 0.91, 0.974	PDLC04894, PDC-S06_WP_100093761.1, 4.4e-174, 0.933, 0.995 | PDLC04887, PDC-S06_WP_221405099.1, 2.9e-122, 0.932, 0.987 | PDLC04896, PDC-S06_WP_102776212.1, 1.6e-118, 0.932, 0.995 | PDLC04897, PDC-S06_WP_115337947.1, 3.3e-61, 0.91, 0.974 | PDLC04890, PDC-S06_WP_095244428.1, 3.2e-59, 0.912, 0.967
7	NZ_FCLD01000002	PDC-S20	WP_072270489.1	PDLC04956	PDC-S20_WP_004742720.1	PDC-S20	3.4e-180	3.7e-180	0.984	0.989	853634	854974	-	-	836	1071	PDLC04956,PDC-S20_WP_004742720.1, 1, 3.7e-180, 0.984, 0.989 | PDLC04957,PDC-S20_WP_195615638.1, 1, 1.5e-33, 0.547, 0.563 | PDLC04958,PDC-S20_WP_074645066.1, 1, 1.3e-27, 0.489, 0.493 | PDLC04959,PDC-S20_WP_191968580.1, 1, 9e-62, 0.863, 0.83	PDLC04956, PDC-S20_WP_004742720.1, 3.7e-180, 0.984, 0.989 | PDLC04959, PDC-S20_WP_191968580.1, 9e-62, 0.863, 0.83 | PDLC04957, PDC-S20_WP_195615638.1, 1.5e-33, 0.547, 0.563 | PDLC04958, PDC-S20_WP_074645066.1, 1.3e-27, 0.489, 0.493
13	NZ_FCLD01000003	RosmerTA	WP_144337658.1	PDLC03929	RosmerTA__RmrT_2585209417	RmrT	3e-18	6.6e-18	0.944	0.955	72748	73389	+	-	70	507	PDLC03929,RosmerTA__RmrT_2585209417, 1, 6.6e-18, 0.944, 0.955	PDLC03929, RosmerTA__RmrT_2585209417, 6.6e-18, 0.944, 0.955
13	NZ_FCLD01000003	RosmerTA	WP_033654904.1	PDLC03943	RosmerTA__RmrA_2585209417	RmrA	5.2e-103	6.4e-103	0.962	0.941	73393	74508	+	-	71	507	PDLC03943,RosmerTA__RmrA_2585209417, 1, 6.4e-103, 0.962, 0.941 | PDLC03944,RosmerTA__RmrA_2600853143, 1, 5.3e-58, 0.916, 0.88 | PDLC03945,RosmerTA__RmrA_2603008502, 1, 2.8e-51, 0.922, 0.898 | PDLC03946,RosmerTA__RmrA_2617826694, 1, 5.4e-49, 0.93, 0.919 | PDLC03947,RosmerTA__RmrA_2623274509, 1, 5.7e-64, 0.938, 0.909 | PDLC03948,RosmerTA__RmrA_2634882613, 1, 8.3e-61, 0.93, 0.874 | PDLC03949,RosmerTA__RmrA_2634932349, 1, 5.8e-67, 0.925, 0.893 | PDLC03950,RosmerTA__RmrA_2641389401, 1, 1.6e-46, 0.93, 0.921 | PDLC03951,RosmerTA__RmrA_2662548665, 1, 2e-55, 0.93, 0.858 | PDLC03952,RosmerTA__RmrA_2664250653, 1, 5.9e-57, 0.946, 0.896 | PDLC03953,RosmerTA__RmrA_2676476075, 1, 2.3e-41, 0.973, 0.954 | PDLC03954,RosmerTA__RmrA_2677172838, 1, 2.6e-65, 0.973, 0.953 | PDLC03955,RosmerTA__RmrA_2734955840, 1, 5.4e-60, 0.933, 0.898 | PDLC03956,RosmerTA__RmrA_2753529055, 1, 3.1e-42, 0.884, 0.82	PDLC03943, RosmerTA__RmrA_2585209417, 6.4e-103, 0.962, 0.941 | PDLC03949, RosmerTA__RmrA_2634932349, 5.8e-67, 0.925, 0.893 | PDLC03954, RosmerTA__RmrA_2677172838, 2.6e-65, 0.973, 0.953 | PDLC03947, RosmerTA__RmrA_2623274509, 5.7e-64, 0.938, 0.909 | PDLC03948, RosmerTA__RmrA_2634882613, 8.3e-61, 0.93, 0.874
9	NZ_FCLD01000003	PD-T4-3	WP_033652779.1	PDLC04031	PD-T4-3_WP_201121852.1	PD-T4-3	1.4e-137	1.5e-137	0.988	0.988	137780	138553	-	-	137	507	PDLC04031,PD-T4-3_WP_201121852.1, 1, 1.5e-137, 0.988, 0.988	PDLC04031, PD-T4-3_WP_201121852.1, 1.5e-137, 0.988, 0.988
12	NZ_FCLD01000003	RM_type_I	WP_060422652.1	PDLC03042	REase_I_00003	REase_I	1.5e-270	1.9e-270	0.989	0.994	179131	182655	+	-	167	507	PDLC03042,REase_I_00003, 1, 1.9e-270, 0.989, 0.994 | PDLC03045,REase_I_00006, 1, 2.3e-07, 0.152, 0.174 | PDLC03047,REase_I_00008, 1, 0.00059, 0.153, 0.165 | PDLC03047,REase_I_00008, 2, 0.00046, 0.129, 0.129 | PDLC03047,REase_I_00008, 3, 2.2e-40, 0.328, 0.326 | PDLC03049,REase_I_00010, 1, 24, 0.037, 0.055 | PDLC03049,REase_I_00010, 2, 1.5e-46, 0.45, 0.62	PDLC03042, REase_I_00003, 1.9e-270, 0.989, 0.994 | PDLC03049, REase_I_00010, 1.5e-46, 0.45, 0.62 | PDLC03047, REase_I_00008, 2.2e-40, 0.328, 0.326 | PDLC03045, REase_I_00006, 2.3e-07, 0.152, 0.174
12	NZ_FCLD01000003	RM_type_I	WP_060422649.1	PDLC03026	MTase_I_00009	MTase_I	4.5e-224	5.3e-224	0.99	0.979	182735	184303	+	-	168	507	PDLC03018,MTase_I_00001, 1, 4.5e-13, 0.184, 0.123 | PDLC03018,MTase_I_00001, 2, 3.8e-05, 0.134, 0.091 | PDLC03018,MTase_I_00001, 3, 8.2e-06, 0.161, 0.113 | PDLC03019,MTase_I_00002, 1, 10, 0.077, 0.042 | PDLC03019,MTase_I_00002, 2, 8.6e-22, 0.475, 0.256 | PDLC03020,MTase_I_00003, 1, 470, 0.084, 0.105 | PDLC03020,MTase_I_00003, 2, 1.1e-11, 0.431, 0.566 | PDLC03021,MTase_I_00004, 1, 1e-90, 0.826, 0.888 | PDLC03022,MTase_I_00005, 1, 4.8, 0.096, 0.057 | PDLC03022,MTase_I_00005, 2, 1.1e-26, 0.492, 0.309 | PDLC03023,MTase_I_00006, 1, 0.005, 0.192, 0.144 | PDLC03023,MTase_I_00006, 2, 0.0092, 0.09, 0.081 | PDLC03024,MTase_I_00007, 1, 0.17, 0.19, 0.161 | PDLC03024,MTase_I_00007, 2, 0.92, 0.08, 0.065 | PDLC03025,MTase_I_00008, 1, 2.8e-64, 0.808, 0.738 | PDLC03026,MTase_I_00009, 1, 5.3e-224, 0.99, 0.979 | PDLC03027,MTase_I_00010, 1, 7.9e-34, 0.711, 0.453 | PDLC03028,MTase_I_00011, 1, 8.5e-20, 0.444, 0.197 | PDLC03028,MTase_I_00011, 2, 21, 0.075, 0.032 | PDLC03029,MTase_I_00012, 1, 7.7e-27, 0.716, 0.613 | PDLC03030,MTase_I_00013, 1, 8.9e-07, 0.253, 0.218 | PDLC03030,MTase_I_00013, 2, 1.5e-05, 0.148, 0.116 | PDLC03031,MTase_I_00014, 1, 2.3e-27, 0.452, 0.289 | PDLC03032,MTase_I_00015, 1, 2.7e-26, 0.707, 0.367 | PDLC03033,MTase_I_00016, 1, 1.9e-11, 0.521, 0.514 | PDLC03034,MTase_I_00017, 1, 2.1e-11, 0.172, 0.129 | PDLC03034,MTase_I_00017, 2, 8.5e-07, 0.197, 0.164 | PDLC03035,MTase_I_00018, 1, 7.3e-30, 0.745, 0.608 | PDLC03036,MTase_I_00019, 1, 28, 0.056, 0.047 | PDLC03036,MTase_I_00019, 2, 2e-40, 0.523, 0.416 | PDLC03037,MTase_I_00020, 1, 1.6e-09, 0.412, 0.261 | PDLC03038,MTase_I_00021, 1, 1.6e-22, 0.452, 0.259 | PDLC03039,MTase_I_00022, 1, 3.2e-21, 0.508, 0.376	PDLC03026, MTase_I_00009, 5.3e-224, 0.99, 0.979 | PDLC03021, MTase_I_00004, 1e-90, 0.826, 0.888 | PDLC03025, MTase_I_00008, 2.8e-64, 0.808, 0.738 | PDLC03036, MTase_I_00019, 2e-40, 0.523, 0.416 | PDLC03027, MTase_I_00010, 7.9e-34, 0.711, 0.453
12	NZ_FCLD01000003	RM_type_I	WP_072265036.1	PDLC03169	Specificity_I_00118	Specificity_I	1.6e-156	1.8e-156	0.991	0.991	184303	185685	+	-	169	507	PDLC03052,Specificity_I_00001, 1, 830, 0.037, 0.037 | PDLC03052,Specificity_I_00001, 2, 85, 0.111, 0.114 | PDLC03052,Specificity_I_00001, 3, 7.8e-08, 0.376, 0.362 | PDLC03054,Specificity_I_00003, 1, 2.3e-09, 0.567, 0.658 | PDLC03056,Specificity_I_00005, 1, 36, 0.087, 0.068 | PDLC03056,Specificity_I_00005, 2, 28, 0.057, 0.044 | PDLC03056,Specificity_I_00005, 3, 0.00024, 0.385, 0.305 | PDLC03056,Specificity_I_00005, 4, 1.6, 0.104, 0.068 | PDLC03057,Specificity_I_00006, 1, 3.2e-05, 0.248, 0.273 | PDLC03057,Specificity_I_00006, 2, 0.00018, 0.25, 0.278 | PDLC03059,Specificity_I_00008, 1, 4.2, 0.172, 0.17 | PDLC03059,Specificity_I_00008, 2, 0.002, 0.333, 0.371 | PDLC03060,Specificity_I_00009, 1, 5e-10, 0.607, 0.666 | PDLC03061,Specificity_I_00010, 1, 0.095, 0.511, 0.592 | PDLC03062,Specificity_I_00011, 1, 0.00046, 0.093, 0.104 | PDLC03062,Specificity_I_00011, 2, 0.00035, 0.161, 0.16 | PDLC03063,Specificity_I_00012, 1, 0.00014, 0.315, 0.36 | PDLC03063,Specificity_I_00012, 2, 0.7, 0.32, 0.369 | PDLC03064,Specificity_I_00013, 1, 8.5e-06, 0.383, 0.435 | PDLC03064,Specificity_I_00013, 2, 2.8e-13, 0.428, 0.465 | PDLC03066,Specificity_I_00015, 1, 0.019, 0.233, 0.224 | PDLC03066,Specificity_I_00015, 2, 4.3e-07, 0.602, 0.633 | PDLC03067,Specificity_I_00016, 1, 0.11, 0.07, 0.084 | PDLC03067,Specificity_I_00016, 2, 2.1, 0.148, 0.178 | PDLC03068,Specificity_I_00017, 1, 8.7e-08, 0.361, 0.409 | PDLC03068,Specificity_I_00017, 2, 1.5e-13, 0.35, 0.392 | PDLC03069,Specificity_I_00018, 1, 3.3e-35, 0.887, 0.997 | PDLC03070,Specificity_I_00019, 1, 1.2e-08, 0.354, 0.361 | PDLC03070,Specificity_I_00019, 2, 10, 0.12, 0.124 | PDLC03072,Specificity_I_00021, 1, 8.1e-44, 0.887, 0.922 | PDLC03073,Specificity_I_00022, 1, 2e-21, 0.443, 0.449 | PDLC03073,Specificity_I_00022, 2, 5.8e-14, 0.435, 0.46 | PDLC03074,Specificity_I_00023, 1, 8.1e-10, 0.752, 0.784 | PDLC03075,Specificity_I_00024, 1, 0.0025, 0.404, 0.445 | PDLC03076,Specificity_I_00025, 1, 3.8e-14, 0.365, 0.342 | PDLC03076,Specificity_I_00025, 2, 110, 0.043, 0.041 | PDLC03076,Specificity_I_00025, 3, 1.1e-10, 0.383, 0.355 | PDLC03076,Specificity_I_00025, 4, 32, 0.093, 0.072 | PDLC03077,Specificity_I_00026, 1, 9.2e-06, 0.343, 0.381 | PDLC03077,Specificity_I_00026, 2, 1.6e-08, 0.348, 0.369 | PDLC03078,Specificity_I_00027, 1, 7.9e-16, 0.73, 0.78 | PDLC03079,Specificity_I_00028, 1, 2.8e-20, 0.335, 0.336 | PDLC03079,Specificity_I_00028, 2, 2.3e-38, 0.57, 0.596 | PDLC03080,Specificity_I_00029, 1, 1e-06, 0.309, 0.235 | PDLC03080,Specificity_I_00029, 2, 2.7e-10, 0.261, 0.189 | PDLC03081,Specificity_I_00030, 1, 4.6e-05, 0.404, 0.446 | PDLC03081,Specificity_I_00030, 2, 35, 0.12, 0.632 | PDLC03083,Specificity_I_00032, 1, 9.2e-32, 0.433, 0.278 | PDLC03083,Specificity_I_00032, 2, 0.38, 0.139, 0.089 | PDLC03084,Specificity_I_00033, 1, 0.87, 0.257, 0.278 | PDLC03084,Specificity_I_00033, 2, 1.3e-13, 0.757, 0.832 | PDLC03086,Specificity_I_00035, 1, 6.7e-05, 0.265, 0.264 | PDLC03086,Specificity_I_00035, 2, 1.4e-08, 0.302, 0.299 | PDLC03087,Specificity_I_00036, 1, 1.8e-30, 0.896, 0.964 | PDLC03088,Specificity_I_00037, 1, 3.9e-34, 0.854, 0.573 | PDLC03089,Specificity_I_00038, 1, 2.3e-18, 0.437, 0.435 | PDLC03089,Specificity_I_00038, 2, 4.9e-16, 0.359, 0.368 | PDLC03090,Specificity_I_00039, 1, 3e-10, 0.435, 0.456 | PDLC03090,Specificity_I_00039, 2, 4.5e-19, 0.441, 0.459 | PDLC03091,Specificity_I_00040, 1, 0.53, 0.1, 0.104 | PDLC03091,Specificity_I_00040, 2, 0.068, 0.23, 0.242 | PDLC03092,Specificity_I_00041, 1, 15, 0.083, 0.108 | PDLC03092,Specificity_I_00041, 2, 0.001, 0.309, 0.36 | PDLC03093,Specificity_I_00042, 1, 1e-04, 0.115, 0.142 | PDLC03095,Specificity_I_00044, 1, 2.4e-05, 0.402, 0.385 | PDLC03096,Specificity_I_00045, 1, 8.6e-22, 0.433, 0.292 | PDLC03096,Specificity_I_00045, 2, 1.1e-16, 0.422, 0.298 | PDLC03097,Specificity_I_00046, 1, 5.8e-12, 0.77, 0.826 | PDLC03098,Specificity_I_00047, 1, 6.7e-22, 0.809, 0.847 | PDLC03099,Specificity_I_00048, 1, 1.3e-11, 0.893, 0.958 | PDLC03100,Specificity_I_00049, 1, 3.5e-10, 0.328, 0.375 | PDLC03100,Specificity_I_00049, 2, 3e-20, 0.437, 0.51 | PDLC03101,Specificity_I_00050, 1, 5.6e-15, 0.391, 0.436 | PDLC03101,Specificity_I_00050, 2, 2e-23, 0.528, 0.574 | PDLC03103,Specificity_I_00052, 1, 3.5, 0.065, 0.079 | PDLC03103,Specificity_I_00052, 2, 5.8e-09, 0.293, 0.334 | PDLC03103,Specificity_I_00052, 3, 3.2e-06, 0.3, 0.334 | PDLC03105,Specificity_I_00054, 1, 5.8e-17, 0.435, 0.449 | PDLC03105,Specificity_I_00054, 2, 6.2e-15, 0.415, 0.424 | PDLC03106,Specificity_I_00055, 1, 0.00044, 0.472, 0.516 | PDLC03106,Specificity_I_00055, 2, 13, 0.139, 0.139 | PDLC03107,Specificity_I_00056, 1, 1.1e-48, 0.887, 0.992 | PDLC03108,Specificity_I_00057, 1, 2e-17, 0.711, 0.699 | PDLC03109,Specificity_I_00058, 1, 1.8e-15, 0.463, 0.381 | PDLC03109,Specificity_I_00058, 2, 2.1e-28, 0.517, 0.396 | PDLC03110,Specificity_I_00059, 1, 3e-04, 0.502, 0.357 | PDLC03112,Specificity_I_00061, 1, 1.1, 0.23, 0.267 | PDLC03112,Specificity_I_00061, 2, 0.15, 0.126, 0.151 | PDLC03113,Specificity_I_00062, 1, 3e-08, 0.576, 0.602 | PDLC03114,Specificity_I_00063, 1, 1.7e-09, 0.689, 0.715 | PDLC03115,Specificity_I_00064, 1, 280, 0.043, 0.043 | PDLC03115,Specificity_I_00064, 2, 5.2e-17, 0.135, 0.134 | PDLC03115,Specificity_I_00064, 3, 2.1e-13, 0.15, 0.149 | PDLC03117,Specificity_I_00066, 1, 2.2e-14, 0.715, 0.606 | PDLC03118,Specificity_I_00067, 1, 1.4, 0.204, 0.216 | PDLC03118,Specificity_I_00067, 2, 2.8e-06, 0.352, 0.389 | PDLC03119,Specificity_I_00068, 1, 0.05, 0.159, 0.178 | PDLC03119,Specificity_I_00068, 2, 8.7e-16, 0.3, 0.354 | PDLC03120,Specificity_I_00069, 1, 0.18, 0.265, 0.227 | PDLC03120,Specificity_I_00069, 2, 6.7e-09, 0.389, 0.346 | PDLC03122,Specificity_I_00071, 1, 0.041, 0.126, 0.147 | PDLC03122,Specificity_I_00071, 2, 0.00036, 0.198, 0.227 | PDLC03124,Specificity_I_00073, 1, 0.001, 0.343, 0.39 | PDLC03124,Specificity_I_00073, 2, 3.7e-14, 0.428, 0.47 | PDLC03126,Specificity_I_00075, 1, 6e-10, 0.687, 0.454 | PDLC03127,Specificity_I_00076, 1, 1.4e-64, 0.463, 0.373 | PDLC03127,Specificity_I_00076, 2, 6e-29, 0.524, 0.413 | PDLC03128,Specificity_I_00077, 1, 5.3e-28, 0.378, 0.434 | PDLC03128,Specificity_I_00077, 2, 0.0059, 0.265, 0.306 | PDLC03129,Specificity_I_00078, 1, 7.4e-22, 0.7, 0.722 | PDLC03134,Specificity_I_00083, 1, 5.4e-14, 0.683, 0.715 | PDLC03140,Specificity_I_00089, 1, 1e-04, 0.204, 0.218 | PDLC03141,Specificity_I_00090, 1, 0.11, 0.096, 0.115 | PDLC03141,Specificity_I_00090, 2, 0.043, 0.217, 0.251 | PDLC03142,Specificity_I_00091, 1, 0.0075, 0.246, 0.234 | PDLC03142,Specificity_I_00091, 2, 3.8, 0.2, 0.193 | PDLC03143,Specificity_I_00092, 1, 8.3e-25, 0.337, 0.331 | PDLC03143,Specificity_I_00092, 2, 0.026, 0.248, 0.244 | PDLC03144,Specificity_I_00093, 1, 0.0042, 0.343, 0.389 | PDLC03144,Specificity_I_00093, 2, 6.3e-05, 0.187, 0.701 | PDLC03145,Specificity_I_00094, 1, 5.8, 0.157, 0.159 | PDLC03145,Specificity_I_00094, 2, 0.0068, 0.215, 0.218 | PDLC03146,Specificity_I_00095, 1, 3.3e-13, 0.722, 0.771 | PDLC03147,Specificity_I_00096, 1, 0.014, 0.13, 0.139 | PDLC03147,Specificity_I_00096, 2, 9.9, 0.224, 0.239 | PDLC03148,Specificity_I_00097, 1, 1e-29, 0.885, 0.929 | PDLC03150,Specificity_I_00099, 1, 4.3e-45, 0.652, 0.625 | PDLC03151,Specificity_I_00100, 1, 1.8e-45, 0.62, 0.666 | PDLC03153,Specificity_I_00102, 1, 7.5e-12, 0.728, 0.777 | PDLC03154,Specificity_I_00103, 1, 0.00039, 0.361, 0.401 | PDLC03154,Specificity_I_00103, 2, 7.3e-09, 0.346, 0.379 | PDLC03155,Specificity_I_00104, 1, 87, 0.05, 0.044 | PDLC03155,Specificity_I_00104, 2, 0.0094, 0.328, 0.296 | PDLC03156,Specificity_I_00105, 1, 2.2e-05, 0.498, 0.55 | PDLC03156,Specificity_I_00105, 2, 2.9e-10, 0.367, 0.402 | PDLC03157,Specificity_I_00106, 1, 0.026, 0.2, 0.245 | PDLC03157,Specificity_I_00106, 2, 59, 0.122, 0.153 | PDLC03158,Specificity_I_00107, 1, 21, 0.104, 0.106 | PDLC03158,Specificity_I_00107, 2, 2.8e-11, 0.567, 0.598 | PDLC03158,Specificity_I_00107, 3, 0.14, 0.148, 0.157 | PDLC03159,Specificity_I_00108, 1, 3.4e-10, 0.3, 0.263 | PDLC03159,Specificity_I_00108, 2, 3.1e-17, 0.42, 0.383 | PDLC03160,Specificity_I_00109, 1, 92, 0.117, 0.137 | PDLC03160,Specificity_I_00109, 2, 0.013, 0.198, 0.241 | PDLC03162,Specificity_I_00111, 1, 8.8e-57, 0.707, 0.747 | PDLC03164,Specificity_I_00113, 1, 4.3e-12, 0.385, 0.443 | PDLC03164,Specificity_I_00113, 2, 4e-09, 0.285, 0.318 | PDLC03165,Specificity_I_00114, 1, 9.8e-08, 0.4, 0.436 | PDLC03165,Specificity_I_00114, 2, 1.5e-14, 0.354, 0.394 | PDLC03166,Specificity_I_00115, 1, 3.9e-06, 0.411, 0.39 | PDLC03166,Specificity_I_00115, 2, 0.23, 0.143, 0.123 | PDLC03167,Specificity_I_00116, 1, 390, 0.076, 0.065 | PDLC03167,Specificity_I_00116, 2, 0.038, 0.402, 0.341 | PDLC03168,Specificity_I_00117, 1, 2.6e-05, 0.435, 0.42 | PDLC03168,Specificity_I_00117, 2, 5.6e-14, 0.363, 0.355 | PDLC03169,Specificity_I_00118, 1, 1.8e-156, 0.991, 0.991 | PDLC03171,Specificity_I_00120, 1, 2.7e-06, 0.507, 0.355 | PDLC03171,Specificity_I_00120, 2, 0.00048, 0.376, 0.248 | PDLC03172,Specificity_I_00121, 1, 2.3e-06, 0.439, 0.473 | PDLC03172,Specificity_I_00121, 2, 0.061, 0.278, 0.276 | PDLC03173,Specificity_I_00122, 1, 0.11, 0.272, 0.257 | PDLC03173,Specificity_I_00122, 2, 0.08, 0.296, 0.279 | PDLC03174,Specificity_I_00123, 1, 100, 0.093, 0.092 | PDLC03174,Specificity_I_00123, 2, 2e-06, 0.122, 0.12 | PDLC03174,Specificity_I_00123, 3, 6.5e-06, 0.439, 0.417 | PDLC03175,Specificity_I_00124, 1, 0.00017, 0.611, 0.645 | PDLC03176,Specificity_I_00125, 1, 0.00017, 0.433, 0.344 | PDLC03176,Specificity_I_00125, 2, 1.3e-12, 0.415, 0.325 | PDLC03178,Specificity_I_00127, 1, 2.2e-23, 0.865, 0.944 | PDLC03178,Specificity_I_00127, 2, 1.7e-08, 0.33, 0.36 | PDLC03179,Specificity_I_00128, 1, 6.9e-16, 0.374, 0.292 | PDLC03179,Specificity_I_00128, 2, 8.2, 0.033, 0.025 | PDLC03179,Specificity_I_00128, 3, 9.7e-21, 0.424, 0.331 | PDLC03179,Specificity_I_00128, 4, 7, 0.102, 0.066 | PDLC03180,Specificity_I_00129, 1, 2.1e-05, 0.57, 0.603 | PDLC03182,Specificity_I_00131, 1, 5.6e-06, 0.407, 0.43 | PDLC03182,Specificity_I_00131, 2, 31, 0.202, 0.205 | PDLC03183,Specificity_I_00132, 1, 0.00087, 0.259, 0.283 | PDLC03183,Specificity_I_00132, 2, 11, 0.289, 0.32 | PDLC03184,Specificity_I_00133, 1, 0.023, 0.457, 0.352 | PDLC03184,Specificity_I_00133, 2, 0.016, 0.159, 0.125 | PDLC03185,Specificity_I_00134, 1, 9.7e-12, 0.878, 0.953 | PDLC03186,Specificity_I_00135, 1, 1.1e-20, 0.365, 0.396 | PDLC03186,Specificity_I_00135, 2, 0.001, 0.289, 0.332 | PDLC03187,Specificity_I_00136, 1, 0.017, 0.246, 0.299 | PDLC03187,Specificity_I_00136, 2, 5.1, 0.126, 0.163 | PDLC03188,Specificity_I_00137, 1, 2.5e-33, 0.452, 0.459 | PDLC03188,Specificity_I_00137, 2, 2.2e-08, 0.291, 0.288 | PDLC03188,Specificity_I_00137, 3, 0.31, 0.057, 0.057 | PDLC03189,Specificity_I_00138, 1, 1e-94, 0.75, 0.763 | PDLC03191,Specificity_I_00140, 1, 8.3e-06, 0.237, 0.248 | PDLC03191,Specificity_I_00140, 2, 0.036, 0.265, 0.268 | PDLC03192,Specificity_I_00141, 1, 5.7, 0.122, 0.134 | PDLC03192,Specificity_I_00141, 2, 6.5e-06, 0.383, 0.426 | PDLC03194,Specificity_I_00143, 1, 3.1e-23, 0.776, 0.831 | PDLC03195,Specificity_I_00144, 1, 0.024, 0.078, 0.07 | PDLC03195,Specificity_I_00144, 2, 1.4e-10, 0.491, 0.428 | PDLC03196,Specificity_I_00145, 1, 3.4e-06, 0.263, 0.149 | PDLC03196,Specificity_I_00145, 2, 1.2e-09, 0.376, 0.215	PDLC03169, Specificity_I_00118, 1.8e-156, 0.991, 0.991 | PDLC03189, Specificity_I_00138, 1e-94, 0.75, 0.763 | PDLC03127, Specificity_I_00076, 1.4e-64, 0.463, 0.373 | PDLC03162, Specificity_I_00111, 8.8e-57, 0.707, 0.747 | PDLC03107, Specificity_I_00056, 1.1e-48, 0.887, 0.992
8	NZ_FCLD01000003	DMS_other	WP_072265035.1	PDLC04135	mads_3	mad3	4.2e-16	9.5e-16	0.825	0.864	185685	187388	+	-	170	507	PDLC04135,mads_3, 1, 9.5e-16, 0.825, 0.864 | PDLC04140,mads_8, 1, 0.00048, 0.337, 0.414 | PDLC04140,mads_8, 2, 60, 0.131, 0.236	PDLC04135, mads_3, 9.5e-16, 0.825, 0.864 | PDLC04140, mads_8, 0.00048, 0.337, 0.414
14	NZ_FCLD01000003	argonaute_type_II	WP_060422647.1	PDLC02404	pAgo-associated_WP_077117439.1	Aga_Helical-REase	1.6e-131	1.8e-131	0.945	0.992	188558	189754	-	-	172	507	PDLC02404,pAgo-associated_WP_077117439.1, 1, 1.8e-131, 0.945, 0.992 | PDLC02407,pAgo-associated_WP_015898278.1, 1, 5.7e-32, 0.643, 0.618 | PDLC02411,Aga_Helical-REase, 1, 1.2e-106, 0.942, 0.992	PDLC02404, pAgo-associated_WP_077117439.1, 1.8e-131, 0.945, 0.992 | PDLC02411, Aga_Helical-REase, 1.2e-106, 0.942, 0.992 | PDLC02407, pAgo-associated_WP_015898278.1, 5.7e-32, 0.643, 0.618
14	NZ_FCLD01000003	argonaute_type_II	WP_200761783.1	PDLC02379	pAgo_WP_088347300.1	pAgo_II	1.2e-292	1.3e-292	0.978	0.997	189742	191973	-	-	173	507	PDLC02379,pAgo_WP_088347300.1, 1, 1.3e-292, 0.978, 0.997 | PDLC02381,pAgo_WP_016804074.1, 1, 1.6e-36, 0.623, 0.712	PDLC02379, pAgo_WP_088347300.1, 1.3e-292, 0.978, 0.997 | PDLC02381, pAgo_WP_016804074.1, 1.6e-36, 0.623, 0.712
11	NZ_FCLD01000003	PDC-S07	WP_049196040.1	PDLC04899	PDC-S07_WP_110056698.1	PDC-S07	5.5e-43	6.3e-43	0.955	0.948	438504	438908	+	-	389	507	PDLC04899,PDC-S07_WP_110056698.1, 1, 6.3e-43, 0.955, 0.948	PDLC04899, PDC-S07_WP_110056698.1, 6.3e-43, 0.955, 0.948
10	NZ_FCLD01000003	PDC-S04	WP_060422403.1	PDLC04839	PDC-S04_WP_034227615.1	PDC-S04	1.6e-96	1.8e-96	0.985	0.985	503026	503643	-	-	447	507	PDLC04836,PDC-S04_WP_002996767.1, 1, 1.1e-07, 0.385, 0.311 | PDLC04837,PDC-S04_WP_208343806.1, 1, 5.2e-07, 0.38, 0.325 | PDLC04838,PDC-S04_WP_169250289.1, 1, 1.9e-39, 0.912, 0.871 | PDLC04839,PDC-S04_WP_034227615.1, 1, 1.8e-96, 0.985, 0.985 | PDLC04840,PDC-S04_WP_201691753.1, 1, 9.9e-10, 0.576, 0.511 | PDLC04841,PDC-S04_WP_121941008.1, 1, 2.6e-18, 0.785, 0.493 | PDLC04842,PDC-S04_WP_163235784.1, 1, 6.7e-18, 0.878, 0.827	PDLC04839, PDC-S04_WP_034227615.1, 1.8e-96, 0.985, 0.985 | PDLC04838, PDC-S04_WP_169250289.1, 1.9e-39, 0.912, 0.871 | PDLC04841, PDC-S04_WP_121941008.1, 2.6e-18, 0.785, 0.493 | PDLC04842, PDC-S04_WP_163235784.1, 6.7e-18, 0.878, 0.827 | PDLC04840, PDC-S04_WP_201691753.1, 9.9e-10, 0.576, 0.511
16	NZ_FCLD01000006	thoeris_type_I	WP_033635524.1	PDLC00433	ThsB1_00017	ThsB1	3.2e-69	3.6e-69	0.988	0.988	259507	259998	-	-	247	296	PDLC00418,ThsB1_00002, 1, 1.2e-05, 0.344, 0.361 | PDLC00429,ThsB1_00013, 1, 0.014, 0.331, 0.329 | PDLC00431,ThsB1_00015, 1, 1.4e-64, 0.982, 0.988 | PDLC00433,ThsB1_00017, 1, 3.6e-69, 0.988, 0.988 | PDLC00436,ThsB1_00020, 1, 0.00053, 0.73, 0.628	PDLC00433, ThsB1_00017, 3.6e-69, 0.988, 0.988 | PDLC00431, ThsB1_00015, 1.4e-64, 0.982, 0.988 | PDLC00418, ThsB1_00002, 1.2e-05, 0.344, 0.361 | PDLC00436, ThsB1_00020, 0.00053, 0.73, 0.628 | PDLC00429, ThsB1_00013, 0.014, 0.331, 0.329
16	NZ_FCLD01000006	thoeris_type_I	WP_049194856.1	PDLC00407	ThsA1_00001	ThsA1	1e-194	1.2e-194	0.981	0.987	259995	261449	-	-	248	296	PDLC00407,ThsA1_00001, 1, 1.2e-194, 0.981, 0.987 | PDLC00409,ThsA1_00003, 1, 1.1e-101, 0.529, 0.983 | PDLC00412,ThsA1_00006, 1, 7.4e-141, 0.647, 0.994 | PDLC00416,ThsA1_00010, 1, 210, 0.116, 0.212 | PDLC00416,ThsA1_00010, 2, 5.7e-69, 0.419, 0.872	PDLC00407, ThsA1_00001, 1.2e-194, 0.981, 0.987 | PDLC00412, ThsA1_00006, 7.4e-141, 0.647, 0.994 | PDLC00409, ThsA1_00003, 1.1e-101, 0.529, 0.983 | PDLC00416, ThsA1_00010, 5.7e-69, 0.419, 0.872
15	NZ_FCLD01000006	PDC-M06	WP_041036242.1	PDLC04388	PDC-M06B_WP_059859626.1	PDC-M06B	4.1e-36	4.7e-36	0.895	0.925	279732	280277	-	-	263	296	PDLC04388,PDC-M06B_WP_059859626.1, 1, 4.7e-36, 0.895, 0.925	PDLC04388, PDC-M06B_WP_059859626.1, 4.7e-36, 0.895, 0.925
15	NZ_FCLD01000006	PDC-M06	WP_033644019.1	PDLC04383	PDC-M06A_WP_214571852.1	PDC-M06A	3.9e-24	5.5e-24	0.934	0.874	280291	280521	-	-	264	296	PDLC04382,PDC-M06A_WP_116331218.1, 1, 3.8e-13, 0.908, 0.745 | PDLC04383,PDC-M06A_WP_214571852.1, 1, 5.5e-24, 0.934, 0.874 | PDLC04384,PDC-M06A_WP_231937544.1, 1, 3e-13, 0.947, 0.811 | PDLC04385,PDC-M06A_WP_102833028.1, 1, 6e-20, 0.947, 0.846 | PDLC04386,PDC-M06A_WP_230473035.1, 1, 4.3e-15, 0.895, 0.869 | PDLC04387,PDC-M06A_WP_212583730.1, 1, 1.5e-09, 0.947, 0.809	PDLC04383, PDC-M06A_WP_214571852.1, 5.5e-24, 0.934, 0.874 | PDLC04385, PDC-M06A_WP_102833028.1, 6e-20, 0.947, 0.846 | PDLC04386, PDC-M06A_WP_230473035.1, 4.3e-15, 0.895, 0.869 | PDLC04384, PDC-M06A_WP_231937544.1, 3e-13, 0.947, 0.811 | PDLC04382, PDC-M06A_WP_116331218.1, 3.8e-13, 0.908, 0.745
17	NZ_FCLD01000007	PDC-M05	WP_041037269.1	PDLC04368	PDC-M05A_WP_105530945.1	PDC-M05A	1.9e-77	2.3e-77	0.932	0.96	126288	126908	+	-	116	267	PDLC04368,PDC-M05A_WP_105530945.1, 1, 2.3e-77, 0.932, 0.96 | PDLC04369,PDC-M05A_WP_198046797.1, 1, 5e-34, 0.966, 0.985 | PDLC04370,PDC-M05A_WP_218131444.1, 1, 3.6e-27, 0.908, 0.959 | PDLC04371,PDC-M05A_WP_203564061.1, 1, 3.5e-22, 0.728, 0.72 | PDLC04372,PDC-M05A_WP_200953504.1, 1, 7.4e-41, 0.782, 0.97	PDLC04368, PDC-M05A_WP_105530945.1, 2.3e-77, 0.932, 0.96 | PDLC04372, PDC-M05A_WP_200953504.1, 7.4e-41, 0.782, 0.97 | PDLC04369, PDC-M05A_WP_198046797.1, 5e-34, 0.966, 0.985 | PDLC04370, PDC-M05A_WP_218131444.1, 3.6e-27, 0.908, 0.959 | PDLC04371, PDC-M05A_WP_203564061.1, 3.5e-22, 0.728, 0.72
17	NZ_FCLD01000007	PDC-M05	WP_041037267.1	PDLC04379	PDC-M05B_WP_150698663.1	PDC-M05B	4.4e-69	4.8e-69	0.979	0.973	126859	127299	+	-	117	267	PDLC04373,PDC-M05B_WP_171938925.1, 1, 3.5e-23, 0.884, 0.894 | PDLC04374,PDC-M05B_WP_125205880.1, 1, 1.2e-22, 0.856, 0.856 | PDLC04375,PDC-M05B_WP_197075206.1, 1, 3.5e-12, 0.815, 0.788 | PDLC04376,PDC-M05B_WP_216152013.1, 1, 3.3e-52, 0.801, 0.967 | PDLC04377,PDC-M05B_WP_206292788.1, 1, 4.9e-28, 0.918, 0.899 | PDLC04378,PDC-M05B_WP_130300793.1, 1, 8.3e-24, 0.87, 0.824 | PDLC04379,PDC-M05B_WP_150698663.1, 1, 4.8e-69, 0.979, 0.973 | PDLC04380,PDC-M05B_WP_134510584.1, 1, 0.002, 0.377, 0.474 | PDLC04380,PDC-M05B_WP_134510584.1, 2, 3400, 0.075, 0.096 | PDLC04381,PDC-M05B_WP_192427186.1, 1, 3.2e-10, 0.582, 0.708	PDLC04379, PDC-M05B_WP_150698663.1, 4.8e-69, 0.979, 0.973 | PDLC04376, PDC-M05B_WP_216152013.1, 3.3e-52, 0.801, 0.967 | PDLC04377, PDC-M05B_WP_206292788.1, 4.9e-28, 0.918, 0.899 | PDLC04378, PDC-M05B_WP_130300793.1, 8.3e-24, 0.87, 0.824 | PDLC04373, PDC-M05B_WP_171938925.1, 3.5e-23, 0.884, 0.894
18	NZ_FCLD01000007	retron_II-A	WP_047569890.1	PDLC02928	retron_type_II_A1_ndt_cluster42_2	NDT_II-A	1.3e-57	1.5e-57	0.877	0.896	131813	132766	+	-	121	267	PDLC02928,retron_type_II_A1_ndt_cluster42_2, 1, 1.5e-57, 0.877, 0.896 | PDLC02929,retron_type_II_A2_ndt_cluster42_3, 1, 3.6e-09, 0.394, 0.623 | PDLC02930,retron_type_II_A3_ndt_cluster42_1, 1, 8.5e-29, 0.789, 0.82	PDLC02928, retron_type_II_A1_ndt_cluster42_2, 1.5e-57, 0.877, 0.896 | PDLC02930, retron_type_II_A3_ndt_cluster42_1, 8.5e-29, 0.789, 0.82 | PDLC02929, retron_type_II_A2_ndt_cluster42_3, 3.6e-09, 0.394, 0.623
18	NZ_FCLD01000007	retron_II-A	WP_072021595.1	PDLC02939	retron_II-A1	RT_II-A	1.1e-85	1.3e-85	0.962	0.974	132753	133703	+	-	122	267	PDLC02939,retron_II-A1, 1, 1.3e-85, 0.962, 0.974 | PDLC02940,retron_II-A2, 1, 7e-48, 0.889, 0.547 | PDLC02941,retron_II-A3, 1, 6e-53, 0.924, 0.874	PDLC02939, retron_II-A1, 1.3e-85, 0.962, 0.974 | PDLC02941, retron_II-A3, 6e-53, 0.924, 0.874 | PDLC02940, retron_II-A2, 7e-48, 0.889, 0.547
19	NZ_FCLD01000012	DMS_other	WP_060432374.1	PDLC04140	mads_8	mad8	7.1e-21	1.1e-20	0.602	0.885	21638	23857	+	-	20	74	PDLC04140,mads_8, 1, 1.1e-20, 0.602, 0.885	PDLC04140, mads_8, 1.1e-20, 0.602, 0.885
19	NZ_FCLD01000012	DMS_other	WP_060432376.1	PDLC02614	DrmC_00030	DrmC	1.2e-14	1.5e-14	0.625	0.725	24183	24713	+	-	22	74	PDLC02585,DrmC_00001, 1, 4.8e-05, 0.636, 0.482 | PDLC02587,DrmC_00003, 1, 280, 0.074, 0.049 | PDLC02587,DrmC_00003, 2, 0.0039, 0.256, 0.165 | PDLC02588,DrmC_00004, 1, 1.6e-10, 0.642, 0.48 | PDLC02591,DrmC_00007, 1, 4.1e-05, 0.693, 0.5 | PDLC02595,DrmC_00011, 1, 3e-07, 0.597, 0.442 | PDLC02597,DrmC_00013, 1, 2.3e-07, 0.682, 0.533 | PDLC02602,DrmC_00018, 1, 0.0023, 0.301, 0.142 | PDLC02605,DrmC_00021, 1, 0.0071, 0.278, 0.185 | PDLC02606,DrmC_00022, 1, 1.5e-07, 0.653, 0.687 | PDLC02607,DrmC_00023, 1, 4.8e-08, 0.716, 0.525 | PDLC02609,DrmC_00025, 1, 8.3e-07, 0.619, 0.481 | PDLC02611,DrmC_00027, 1, 0.059, 0.574, 0.761 | PDLC02612,DrmC_00028, 1, 1.5e-14, 0.756, 0.574 | PDLC02614,DrmC_00030, 1, 1.5e-14, 0.625, 0.725 | PDLC02616,DrmC_00032, 1, 0.00099, 0.597, 0.491 | PDLC02901,DpdK_00003, 1, 1.8e-06, 0.585, 0.572 | PDLC03425,REase_II_00027, 1, 0.0059, 0.472, 0.24	PDLC02612, DrmC_00028, 1.5e-14, 0.756, 0.574 | PDLC02614, DrmC_00030, 1.5e-14, 0.625, 0.725 | PDLC02588, DrmC_00004, 1.6e-10, 0.642, 0.48 | PDLC02607, DrmC_00023, 4.8e-08, 0.716, 0.525 | PDLC02606, DrmC_00022, 1.5e-07, 0.653, 0.687
20	NZ_FCLD01000012	thoeris_type_I	WP_060432382.1	PDLC00413	ThsA1_00007	ThsA1	1.1e-122	1.3e-122	0.996	0.996	33036	33872	-	-	33	74	PDLC00408,ThsA1_00002, 1, 4.2e-16, 0.928, 0.949 | PDLC00410,ThsA1_00004, 1, 3.5e-27, 0.942, 0.918 | PDLC00411,ThsA1_00005, 1, 4e-34, 0.777, 0.764 | PDLC00413,ThsA1_00007, 1, 1.3e-122, 0.996, 0.996 | PDLC00414,ThsA1_00008, 1, 6.9e-21, 0.924, 0.87 | PDLC00415,ThsA1_00009, 1, 1e-36, 0.939, 0.925	PDLC00413, ThsA1_00007, 1.3e-122, 0.996, 0.996 | PDLC00415, ThsA1_00009, 1e-36, 0.939, 0.925 | PDLC00411, ThsA1_00005, 4e-34, 0.777, 0.764 | PDLC00410, ThsA1_00004, 3.5e-27, 0.942, 0.918 | PDLC00414, ThsA1_00008, 6.9e-21, 0.924, 0.87
20	NZ_FCLD01000012	thoeris_type_I	WP_060432383.1	PDLC00421	ThsB1_00005	ThsB1	8.7e-78	9.6e-78	0.989	0.989	33925	34488	-	-	34	74	PDLC00421,ThsB1_00005, 1, 9.6e-78, 0.989, 0.989 | PDLC00427,ThsB1_00011, 1, 0.0086, 0.332, 0.359 | PDLC00429,ThsB1_00013, 1, 2.3e-16, 0.781, 0.766	PDLC00421, ThsB1_00005, 9.6e-78, 0.989, 0.989 | PDLC00429, ThsB1_00013, 2.3e-16, 0.781, 0.766 | PDLC00427, ThsB1_00011, 0.0086, 0.332, 0.359
GCF_001538605.1_12082_2_30
system.number	seqid	system	target.name	hmm.accession	hmm.name	protein.name	full.seq.E.value	domain.iE.value	target.coverage	hmm.coverage	start	end	strand	target.description	relative.position	contig.end	all.domains	best.hits
1	NZ_FCFF01000001	PD-T4-6	WP_060427885.1	PDLC04054	PD-T4-6_WP_157521248.1	PD-T4-6	6.3e-29	6.3e-29	0.738	0.939	581927	583372	-	-	529	1387	PDLC04039,PD-T4-6_WP_009677753.1, 1, 7.9e-21, 0.778, 0.793 | PDLC04040,PD-T4-6_WP_011718859.1, 1, 1.5e-14, 0.634, 0.548 | PDLC04041,PD-T4-6_WP_012633303.1, 1, 2.9e-21, 0.686, 0.677 | PDLC04042,PD-T4-6_WP_036366335.1, 1, 2.9e-37, 0.584, 0.914 | PDLC04043,PD-T4-6_WP_067834564.1, 1, 3.4e-26, 0.755, 0.763 | PDLC04044,PD-T4-6_WP_083882641.1, 1, 1.8e-27, 0.593, 0.718 | PDLC04045,PD-T4-6_WP_086836475.1, 1, 2e-24, 0.572, 0.751 | PDLC04046,PD-T4-6_WP_113935400.1, 1, 1.2e-15, 0.536, 0.632 | PDLC04047,PD-T4-6_WP_139553373.1, 1, 3.6e-24, 0.574, 0.798 | PDLC04048,PD-T4-6_WP_144078097.1, 1, 2e-17, 0.457, 0.565 | PDLC04049,PD-T4-6_WP_145059686.1, 1, 370, 0.042, 0.045 | PDLC04049,PD-T4-6_WP_145059686.1, 2, 4.5e-13, 0.405, 0.462 | PDLC04050,PD-T4-6_WP_146515207.1, 1, 1.7e-13, 0.574, 0.546 | PDLC04051,PD-T4-6_WP_148765916.1, 1, 5.4e-22, 0.622, 0.599 | PDLC04052,PD-T4-6_WP_153359500.1, 1, 2.3e-19, 0.742, 0.712 | PDLC04053,PD-T4-6_WP_157124873.1, 1, 7.7e-34, 0.626, 0.913 | PDLC04054,PD-T4-6_WP_157521248.1, 1, 6.3e-29, 0.738, 0.939 | PDLC04054,PD-T4-6_WP_157521248.1, 2, 270, 0.067, 0.121 | PDLC04055,PD-T4-6_WP_157606249.1, 1, 1.4e-17, 0.586, 0.544 | PDLC04056,PD-T4-6_WP_158110440.1, 1, 3.3e-12, 0.274, 0.316 | PDLC04057,PD-T4-6_WP_160801532.1, 1, 2.1e-25, 0.582, 0.598 | PDLC04058,PD-T4-6_WP_170252675.1, 1, 4.9e-12, 0.32, 0.352 | PDLC04059,PD-T4-6_WP_187294376.1, 1, 390, 0.06, 0.067 | PDLC04059,PD-T4-6_WP_187294376.1, 2, 4.5e-10, 0.166, 0.185 | PDLC04060,PD-T4-6_WP_203635815.1, 1, 2.2e-25, 0.574, 0.535 | PDLC04061,PD-T4-6_WP_205119068.1, 1, 7.8e-27, 0.798, 0.788 | PDLC04062,PD-T4-6_WP_214431164.1, 1, 1.9e-19, 0.561, 0.564 | PDLC04063,PD-T4-6_WP_222213733.1, 1, 59, 0.052, 0.044 | PDLC04063,PD-T4-6_WP_222213733.1, 2, 7.1e-14, 0.405, 0.36 | PDLC04064,PD-T4-6_WP_224370629.1, 1, 4.8e-16, 0.578, 0.707	PDLC04042, PD-T4-6_WP_036366335.1, 2.9e-37, 0.584, 0.914 | PDLC04053, PD-T4-6_WP_157124873.1, 7.7e-34, 0.626, 0.913 | PDLC04054, PD-T4-6_WP_157521248.1, 6.3e-29, 0.738, 0.939 | PDLC04044, PD-T4-6_WP_083882641.1, 1.8e-27, 0.593, 0.718 | PDLC04061, PD-T4-6_WP_205119068.1, 7.8e-27, 0.798, 0.788
2	NZ_FCFF01000001	PDC-S07	WP_033647603.1	PDLC04899	PDC-S07_WP_110056698.1	PDC-S07	3.7e-42	4.5e-42	0.947	0.941	869016	869417	-	-	815	1387	PDLC04899,PDC-S07_WP_110056698.1, 1, 4.5e-42, 0.947, 0.941	PDLC04899, PDC-S07_WP_110056698.1, 4.5e-42, 0.947, 0.941
3	NZ_FCFF01000002	DMS_other	WP_060428456.1	PDLC02654	DrmMII_00008	DrmMII	2.7e-41	3.4e-41	0.987	0.981	599687	600604	-	-	572	881	PDLC02647,DrmMII_00001, 1, 4.8e-06, 0.515, 0.36 | PDLC02647,DrmMII_00001, 2, 58, 0.121, 0.083 | PDLC02648,DrmMII_00002, 1, 5.4e-07, 0.531, 0.436 | PDLC02648,DrmMII_00002, 2, 43, 0.125, 0.081 | PDLC02649,DrmMII_00003, 1, 17, 0.075, 0.055 | PDLC02649,DrmMII_00003, 2, 1.8e-06, 0.348, 0.261 | PDLC02649,DrmMII_00003, 3, 1.7, 0.157, 0.111 | PDLC02650,DrmMII_00004, 1, 0.013, 0.256, 0.209 | PDLC02650,DrmMII_00004, 2, 8.8e-07, 0.236, 0.163 | PDLC02651,DrmMII_00005, 1, 8.5e-05, 0.564, 0.493 | PDLC02651,DrmMII_00005, 2, 3.6, 0.157, 0.143 | PDLC02653,DrmMII_00007, 1, 1.3e-10, 0.941, 0.877 | PDLC02654,DrmMII_00008, 1, 3.4e-41, 0.987, 0.981 | PDLC02655,DrmMII_00009, 1, 0.0041, 0.531, 0.511 | PDLC02656,DrmMII_00010, 1, 2.9, 0.056, 0.035 | PDLC02656,DrmMII_00010, 2, 0.014, 0.079, 0.049 | PDLC02656,DrmMII_00010, 3, 0.057, 0.177, 0.11 | PDLC03217,MTase_II_00003, 1, 1.8e-09, 0.525, 0.229 | PDLC03223,MTase_II_00009, 1, 0.27, 0.256, 0.171 | PDLC03223,MTase_II_00009, 2, 0.12, 0.072, 0.047 | PDLC03223,MTase_II_00009, 3, 50, 0.167, 0.107 | PDLC03225,MTase_II_00011, 1, 0.0052, 0.269, 0.159 | PDLC03225,MTase_II_00011, 2, 0.00078, 0.118, 0.059 | PDLC03231,MTase_II_00017, 1, 11, 0.062, 0.039 | PDLC03231,MTase_II_00017, 2, 0.065, 0.069, 0.043 | PDLC03231,MTase_II_00017, 3, 0.27, 0.203, 0.133 | PDLC03232,MTase_II_00018, 1, 23, 0.066, 0.043 | PDLC03232,MTase_II_00018, 2, 0.04, 0.334, 0.249 | PDLC03232,MTase_II_00018, 3, 1.2, 0.161, 0.103 | PDLC03234,MTase_II_00020, 1, 2.9e-27, 0.574, 0.483 | PDLC03234,MTase_II_00020, 2, 0.26, 0.226, 0.184 | PDLC03237,MTase_II_00023, 1, 5.9e-15, 0.528, 0.168 | PDLC03237,MTase_II_00023, 2, 33, 0.125, 0.037 | PDLC03242,MTase_II_00028, 1, 3.4e-08, 0.528, 0.389 | PDLC03243,MTase_II_00029, 1, 2.1e-10, 0.518, 0.43 | PDLC03269,MTase_II_00055, 1, 1.5e-10, 0.534, 0.373 | PDLC03270,MTase_II_00056, 1, 2e-19, 0.534, 0.524 | PDLC03270,MTase_II_00056, 2, 0.00042, 0.285, 0.282 | PDLC03272,MTase_II_00058, 1, 1.6e-30, 0.98, 0.764 | PDLC03279,MTase_II_00065, 1, 2e-09, 0.525, 0.286 | PDLC03286,MTase_II_00072, 1, 4.5e-09, 0.521, 0.892 | PDLC03304,MTase_II_00090, 1, 0.0027, 0.334, 0.234 | PDLC03307,MTase_II_00093, 1, 1.7e-09, 0.377, 0.291 | PDLC03307,MTase_II_00093, 2, 2.3e-05, 0.164, 0.131 | PDLC03307,MTase_II_00093, 3, 0.67, 0.148, 0.115 | PDLC03324,MTase_II_00110, 1, 1.3e-12, 0.544, 0.412 | PDLC03324,MTase_II_00110, 2, 830, 0.069, 0.051 | PDLC03326,MTase_II_00112, 1, 4.2e-18, 0.534, 0.417 | PDLC03329,MTase_II_00115, 1, 3.4e-12, 0.541, 0.445 | PDLC03329,MTase_II_00115, 2, 130, 0.154, 0.118 | PDLC03343,MTase_II_00129, 1, 1.7e-12, 0.534, 0.353 | PDLC03355,MTase_II_00141, 1, 0.00094, 0.321, 0.263 | PDLC03361,MTase_II_00147, 1, 1.4e-10, 0.57, 0.462 | PDLC03361,MTase_II_00147, 2, 180, 0.154, 0.112 | PDLC03368,MTase_II_00154, 1, 68, 0.059, 0.042 | PDLC03368,MTase_II_00154, 2, 1.4e-06, 0.331, 0.234 | PDLC03374,MTase_II_00160, 1, 0.73, 0.285, 0.201 | PDLC03374,MTase_II_00160, 2, 0.44, 0.105, 0.071 | PDLC03374,MTase_II_00160, 3, 370, 0.144, 0.094 | PDLC03378,MTase_II_00164, 1, 5.9e-34, 0.98, 0.939 | PDLC03384,MTase_II_00170, 1, 4.9e-10, 0.567, 0.488 | PDLC03384,MTase_II_00170, 2, 36, 0.151, 0.127 | PDLC03388,MTase_II_00174, 1, 7.3e-06, 0.377, 0.328 | PDLC03712,oMTase_00001, 1, 1.6e-11, 0.534, 0.311 | PDLC03715,oMTase_00004, 1, 0.073, 0.269, 0.111 | PDLC03715,oMTase_00004, 2, 1.5, 0.118, 0.049 | PDLC03716,oMTase_00005, 1, 1e-07, 0.528, 0.458 | PDLC03731,oMTase_00020, 1, 2.1e-13, 0.538, 0.5 | PDLC03733,oMTase_00022, 1, 0.033, 0.131, 0.084 | PDLC03734,oMTase_00023, 1, 1.6e-05, 0.423, 0.293 | PDLC03736,oMTase_00025, 1, 0.00017, 0.525, 0.119	PDLC02654, DrmMII_00008, 3.4e-41, 0.987, 0.981 | PDLC03378, MTase_II_00164, 5.9e-34, 0.98, 0.939 | PDLC03272, MTase_II_00058, 1.6e-30, 0.98, 0.764 | PDLC03234, MTase_II_00020, 2.9e-27, 0.574, 0.483 | PDLC03270, MTase_II_00056, 2e-19, 0.534, 0.524
3	NZ_FCFF01000002	DMS_other	WP_060428464.1	PDLC03729	oMTase_00018	oMTase	5e-102	5.7e-102	0.931	0.975	601847	602722	-	-	576	881	PDLC03244,MTase_II_00030, 1, 4.5e-07, 0.234, 0.234 | PDLC03244,MTase_II_00030, 2, 3.8, 0.162, 0.146 | PDLC03247,MTase_II_00033, 1, 2.2e-19, 0.887, 0.894 | PDLC03253,MTase_II_00039, 1, 9.9e-15, 0.911, 0.976 | PDLC03261,MTase_II_00047, 1, 6.7e-41, 0.914, 0.406 | PDLC03264,MTase_II_00050, 1, 5.6e-34, 0.921, 0.889 | PDLC03266,MTase_II_00052, 1, 4.9e-41, 0.897, 0.923 | PDLC03281,MTase_II_00067, 1, 4.7e-05, 0.825, 0.767 | PDLC03287,MTase_II_00073, 1, 1.7e-13, 0.77, 0.353 | PDLC03290,MTase_II_00076, 1, 1.1e-07, 0.622, 0.664 | PDLC03292,MTase_II_00078, 1, 2.2, 0.247, 0.101 | PDLC03292,MTase_II_00078, 2, 2.4e-07, 0.481, 0.188 | PDLC03294,MTase_II_00080, 1, 1.5e-88, 0.914, 0.974 | PDLC03302,MTase_II_00088, 1, 3.9e-13, 0.674, 0.312 | PDLC03341,MTase_II_00127, 1, 5.8e-10, 0.863, 0.794 | PDLC03344,MTase_II_00130, 1, 4.8e-13, 0.474, 0.909 | PDLC03349,MTase_II_00135, 1, 0.044, 0.199, 0.166 | PDLC03349,MTase_II_00135, 2, 1.7e-05, 0.45, 0.35 | PDLC03383,MTase_II_00169, 1, 9.9e-07, 0.21, 0.195 | PDLC03383,MTase_II_00169, 2, 4.2e-15, 0.478, 0.409 | PDLC03717,oMTase_00006, 1, 5e-09, 0.89, 0.891 | PDLC03722,oMTase_00011, 1, 3.8e-16, 0.766, 0.799 | PDLC03729,oMTase_00018, 1, 5.7e-102, 0.931, 0.975 | PDLC03735,oMTase_00024, 1, 2.6e-48, 0.907, 0.954	PDLC03729, oMTase_00018, 5.7e-102, 0.931, 0.975 | PDLC03294, MTase_II_00080, 1.5e-88, 0.914, 0.974 | PDLC03735, oMTase_00024, 2.6e-48, 0.907, 0.954 | PDLC03266, MTase_II_00052, 4.9e-41, 0.897, 0.923 | PDLC03261, MTase_II_00047, 6.7e-41, 0.914, 0.406
5	NZ_FCFF01000003	PDC-S04	WP_033649260.1	PDLC04839	PDC-S04_WP_034227615.1	PDC-S04	3.1e-96	3.5e-96	0.985	0.985	39464	40081	+	-	41	506	PDLC04836,PDC-S04_WP_002996767.1, 1, 2e-07, 0.38, 0.307 | PDLC04837,PDC-S04_WP_208343806.1, 1, 8.5e-07, 0.38, 0.325 | PDLC04838,PDC-S04_WP_169250289.1, 1, 3.1e-38, 0.912, 0.871 | PDLC04839,PDC-S04_WP_034227615.1, 1, 3.5e-96, 0.985, 0.985 | PDLC04840,PDC-S04_WP_201691753.1, 1, 2.9e-09, 0.454, 0.392 | PDLC04841,PDC-S04_WP_121941008.1, 1, 2.7e-17, 0.78, 0.49 | PDLC04842,PDC-S04_WP_163235784.1, 1, 5.4e-17, 0.878, 0.827	PDLC04839, PDC-S04_WP_034227615.1, 3.5e-96, 0.985, 0.985 | PDLC04838, PDC-S04_WP_169250289.1, 3.1e-38, 0.912, 0.871 | PDLC04841, PDC-S04_WP_121941008.1, 2.7e-17, 0.78, 0.49 | PDLC04842, PDC-S04_WP_163235784.1, 5.4e-17, 0.878, 0.827 | PDLC04840, PDC-S04_WP_201691753.1, 2.9e-09, 0.454, 0.392
6	NZ_FCFF01000003	PDC-S07	WP_033652916.1	PDLC04899	PDC-S07_WP_110056698.1	PDC-S07	1e-42	1.2e-42	0.955	0.948	103250	103654	-	-	99	506	PDLC04899,PDC-S07_WP_110056698.1, 1, 1.2e-42, 0.955, 0.948	PDLC04899, PDC-S07_WP_110056698.1, 1.2e-42, 0.955, 0.948
4	NZ_FCFF01000003	HEC-06	WP_060428734.1	PDLC04157	HEC-06_WP_099323492.1	HEC-06	9.9e-64	1.5e-63	0.776	0.957	342280	344367	-	-	318	506	PDLC04154,HEC-06_WP_081759119.1, 1, 6.9e-59, 0.797, 0.979 | PDLC04155,HEC-06_WP_012631435.1, 1, 1.6e-61, 0.791, 0.977 | PDLC04156,HEC-06_WP_121069231.1, 1, 8.5e-14, 0.191, 0.226 | PDLC04156,HEC-06_WP_121069231.1, 2, 3.6e-08, 0.514, 0.61 | PDLC04157,HEC-06_WP_099323492.1, 1, 1.5e-63, 0.776, 0.957	PDLC04157, HEC-06_WP_099323492.1, 1.5e-63, 0.776, 0.957 | PDLC04155, HEC-06_WP_012631435.1, 1.6e-61, 0.791, 0.977 | PDLC04154, HEC-06_WP_081759119.1, 6.9e-59, 0.797, 0.979 | PDLC04156, HEC-06_WP_121069231.1, 8.5e-14, 0.191, 0.226
7	NZ_FCFF01000003	RM_type_III	WP_060428740.1	PDLC03651	REase_III_00005	REase_III	3.7e-244	5.1e-244	0.958	0.966	346049	348679	-	-	319	506	PDLC03647,REase_III_00001, 1, 0.00037, 0.049, 0.043 | PDLC03647,REase_III_00001, 2, 0.0019, 0.074, 0.06 | PDLC03648,REase_III_00002, 1, 140, 0.032, 0.034 | PDLC03648,REase_III_00002, 2, 6.9e-05, 0.061, 0.055 | PDLC03651,REase_III_00005, 1, 5.1e-244, 0.958, 0.966	PDLC03651, REase_III_00005, 5.1e-244, 0.958, 0.966 | PDLC03648, REase_III_00002, 6.9e-05, 0.061, 0.055 | PDLC03647, REase_III_00001, 0.00037, 0.049, 0.043
7	NZ_FCFF01000003	RM_type_III	WP_060428745.1	PDLC03635	MTase_III_00004	MTase_III	2.9e-229	2.7e-176	0.798	0.754	348684	350600	-	-	320	506	PDLC03632,MTase_III_00001, 1, 1.7, 0.06, 0.041 | PDLC03632,MTase_III_00001, 2, 1.4e-08, 0.113, 0.074 | PDLC03632,MTase_III_00001, 3, 5.2e-05, 0.08, 0.052 | PDLC03633,MTase_III_00002, 1, 0.00026, 0.058, 0.06 | PDLC03633,MTase_III_00002, 2, 2.4e-07, 0.129, 0.133 | PDLC03633,MTase_III_00002, 3, 1.4e-11, 0.1, 0.104 | PDLC03634,MTase_III_00003, 1, 4.9e-17, 0.083, 0.084 | PDLC03634,MTase_III_00003, 2, 3.9e-53, 0.4, 0.407 | PDLC03635,MTase_III_00004, 1, 1.5e-52, 0.196, 0.179 | PDLC03635,MTase_III_00004, 2, 2.7e-176, 0.798, 0.754 | PDLC03636,MTase_III_00005, 1, 2.1e-43, 0.234, 0.263 | PDLC03636,MTase_III_00005, 2, 2.1e-32, 0.157, 0.176 | PDLC03637,MTase_III_00006, 1, 6.1e-34, 0.481, 0.616 | PDLC03638,MTase_III_00007, 1, 7e-68, 0.566, 0.412 | PDLC03639,MTase_III_00008, 1, 2.9e-33, 0.315, 0.324 | PDLC03639,MTase_III_00008, 2, 8.4e-08, 0.08, 0.08 | PDLC03640,MTase_III_00009, 1, 1.9e-10, 0.071, 0.069 | PDLC03640,MTase_III_00009, 2, 5.8e-12, 0.119, 0.125 | PDLC03640,MTase_III_00009, 3, 6.4e-21, 0.307, 0.304 | PDLC03641,MTase_III_00010, 1, 160, 0.042, 0.047 | PDLC03641,MTase_III_00010, 2, 2.3e-13, 0.077, 0.075 | PDLC03641,MTase_III_00010, 3, 8e-53, 0.408, 0.379 | PDLC03642,MTase_III_00011, 1, 1e-37, 0.484, 0.57 | PDLC03643,MTase_III_00012, 1, 3.7e-28, 0.392, 0.529 | PDLC03644,MTase_III_00013, 1, 9.1e-79, 0.619, 0.777 | PDLC03645,MTase_III_00014, 1, 4.6e-15, 0.26, 0.241 | PDLC03645,MTase_III_00014, 2, 0.95, 0.066, 0.056 | PDLC03646,MTase_III_00015, 1, 2.1e-22, 0.193, 0.114 | PDLC03646,MTase_III_00015, 2, 1.7e-12, 0.378, 0.228	PDLC03635, MTase_III_00004, 2.7e-176, 0.798, 0.754 | PDLC03644, MTase_III_00013, 9.1e-79, 0.619, 0.777 | PDLC03638, MTase_III_00007, 7e-68, 0.566, 0.412 | PDLC03634, MTase_III_00003, 3.9e-53, 0.4, 0.407 | PDLC03641, MTase_III_00010, 8e-53, 0.408, 0.379
8	NZ_FCFF01000003	septu_type_I	WP_072269936.1	PDLC00349	PtuB1_00038	PtuB1	1.1e-100	1.3e-100	0.985	0.973	399454	400242	-	-	358	506	PDLC00288,PtuA1_00024, 1, 7.9e-06, 0.676, 0.228 | PDLC00292,PtuA1_00028, 1, 1.1e-11, 0.813, 0.277 | PDLC00314,PtuB1_00003, 1, 4.1e-14, 0.729, 0.987 | PDLC00315,PtuB1_00004, 1, 5.1e-09, 0.275, 0.269 | PDLC00316,PtuB1_00005, 1, 2.6e-07, 0.26, 0.219 | PDLC00316,PtuB1_00005, 2, 51, 0.134, 0.116 | PDLC00317,PtuB1_00006, 1, 0.73, 0.225, 0.189 | PDLC00317,PtuB1_00006, 2, 0.51, 0.202, 0.217 | PDLC00318,PtuB1_00007, 1, 0.0056, 0.122, 0.104 | PDLC00319,PtuB1_00008, 1, 1.7e-07, 0.672, 0.606 | PDLC00320,PtuB1_00009, 1, 2.4e-13, 0.798, 0.817 | PDLC00321,PtuB1_00010, 1, 0.00022, 0.248, 0.242 | PDLC00322,PtuB1_00011, 1, 8.2e-28, 0.962, 0.972 | PDLC00323,PtuB1_00012, 1, 0.00022, 0.263, 0.27 | PDLC00324,PtuB1_00013, 1, 7.3e-21, 0.817, 0.861 | PDLC00325,PtuB1_00014, 1, 0.00021, 0.233, 0.254 | PDLC00326,PtuB1_00015, 1, 3e-14, 0.836, 0.914 | PDLC00328,PtuB1_00017, 1, 2.4e-07, 0.26, 0.231 | PDLC00328,PtuB1_00017, 2, 13, 0.149, 0.132 | PDLC00329,PtuB1_00018, 1, 0.00047, 0.263, 0.208 | PDLC00330,PtuB1_00019, 1, 1.4e-07, 0.687, 0.657 | PDLC00331,PtuB1_00020, 1, 0.045, 0.229, 0.221 | PDLC00331,PtuB1_00020, 2, 860, 0.088, 0.104 | PDLC00332,PtuB1_00021, 1, 9.8e-28, 0.962, 0.981 | PDLC00333,PtuB1_00022, 1, 2.6e-08, 0.672, 0.632 | PDLC00334,PtuB1_00023, 1, 4.5e-08, 0.615, 0.608 | PDLC00335,PtuB1_00024, 1, 0.0018, 0.244, 0.266 | PDLC00336,PtuB1_00025, 1, 2.5e-06, 0.267, 0.244 | PDLC00336,PtuB1_00025, 2, 0.19, 0.141, 0.148 | PDLC00337,PtuB1_00026, 1, 8.4e-11, 0.824, 0.824 | PDLC00338,PtuB1_00027, 1, 8.5e-50, 0.985, 0.973 | PDLC00339,PtuB1_00028, 1, 8.8e-10, 0.679, 0.659 | PDLC00341,PtuB1_00030, 1, 0.059, 0.256, 0.205 | PDLC00341,PtuB1_00030, 2, 600, 0.073, 0.121 | PDLC00342,PtuB1_00031, 1, 1.4e-06, 0.256, 0.239 | PDLC00342,PtuB1_00031, 2, 0.24, 0.172, 0.186 | PDLC00343,PtuB1_00032, 1, 1.8e-06, 0.702, 0.661 | PDLC00344,PtuB1_00033, 1, 9.5e-07, 0.473, 0.507 | PDLC00344,PtuB1_00033, 2, 4.8, 0.156, 0.207 | PDLC00345,PtuB1_00034, 1, 6.6e-06, 0.252, 0.265 | PDLC00346,PtuB1_00035, 1, 3.2e-17, 0.805, 0.799 | PDLC00347,PtuB1_00036, 1, 0.001, 0.168, 0.2 | PDLC00347,PtuB1_00036, 2, 35, 0.141, 0.19 | PDLC00348,PtuB1_00037, 1, 0.017, 0.267, 0.308 | PDLC00348,PtuB1_00037, 2, 0.63, 0.267, 0.338 | PDLC00349,PtuB1_00038, 1, 1.3e-100, 0.985, 0.973 | PDLC00351,PtuB1_00040, 1, 9.9e-07, 0.271, 0.318 | PDLC00351,PtuB1_00040, 2, 5.7, 0.168, 0.21 | PDLC00352,PtuB1_00041, 1, 0.0051, 0.156, 0.184 | PDLC00353,PtuB1_00042, 1, 4.6e-08, 0.626, 0.673 | PDLC00354,PtuB1_00043, 1, 4e-04, 0.16, 0.191 | PDLC00355,PtuB1_00044, 1, 9.8e-53, 0.981, 0.97 | PDLC00356,PtuB1_00045, 1, 2.3e-08, 0.393, 0.459 | PDLC00356,PtuB1_00045, 2, 140, 0.115, 0.158 | PDLC00357,PtuB1_00046, 1, 1.2e-11, 0.828, 0.817 | PDLC00358,PtuB1_00047, 1, 1.3e-07, 0.252, 0.26 | PDLC00358,PtuB1_00047, 2, 17, 0.221, 0.265	PDLC00349, PtuB1_00038, 1.3e-100, 0.985, 0.973 | PDLC00355, PtuB1_00044, 9.8e-53, 0.981, 0.97 | PDLC00338, PtuB1_00027, 8.5e-50, 0.985, 0.973 | PDLC00322, PtuB1_00011, 8.2e-28, 0.962, 0.972 | PDLC00332, PtuB1_00021, 9.8e-28, 0.962, 0.981
8	NZ_FCFF01000003	septu_type_I	WP_060428773.1	PDLC00278	PtuA1_00014	PtuA1	1.5e-105	1.8e-105	0.498	0.991	400226	402766	-	-	359	506	PDLC00265,PtuA1_00001, 1, 0.08, 0.025, 0.044 | PDLC00265,PtuA1_00001, 2, 1.7e-05, 0.069, 0.127 | PDLC00266,PtuA1_00002, 1, 0.058, 0.05, 0.087 | PDLC00266,PtuA1_00002, 2, 2.2e-13, 0.077, 0.137 | PDLC00267,PtuA1_00003, 1, 2.6e-74, 0.466, 0.927 | PDLC00268,PtuA1_00004, 1, 3.9e-37, 0.455, 0.895 | PDLC00269,PtuA1_00005, 1, 4.3e-36, 0.382, 0.774 | PDLC00270,PtuA1_00006, 1, 1.5, 0.091, 0.123 | PDLC00270,PtuA1_00006, 2, 4.3e-09, 0.057, 0.086 | PDLC00271,PtuA1_00007, 1, 1.3e-90, 0.496, 0.99 | PDLC00272,PtuA1_00008, 1, 3.2e-07, 0.067, 0.128 | PDLC00272,PtuA1_00008, 2, 8e-27, 0.228, 0.437 | PDLC00273,PtuA1_00009, 1, 1.2, 0.021, 0.048 | PDLC00273,PtuA1_00009, 2, 2.9e-11, 0.074, 0.176 | PDLC00274,PtuA1_00010, 1, 63, 0.021, 0.041 | PDLC00274,PtuA1_00010, 2, 1.6e-12, 0.184, 0.329 | PDLC00275,PtuA1_00011, 1, 1.5e-71, 0.363, 0.859 | PDLC00276,PtuA1_00012, 1, 7.9e-15, 0.168, 0.582 | PDLC00277,PtuA1_00013, 1, 6.4e-70, 0.455, 0.92 | PDLC00278,PtuA1_00014, 1, 1.8e-105, 0.498, 0.991 | PDLC00279,PtuA1_00015, 1, 2e-06, 0.054, 0.111 | PDLC00279,PtuA1_00015, 2, 5.6e-23, 0.142, 0.298 | PDLC00280,PtuA1_00016, 1, 340, 0.024, 0.045 | PDLC00280,PtuA1_00016, 2, 0.11, 0.047, 0.094 | PDLC00280,PtuA1_00016, 3, 1.4e-16, 0.065, 0.124 | PDLC00281,PtuA1_00017, 1, 7.1e-30, 0.466, 0.891 | PDLC00282,PtuA1_00018, 1, 4.2, 0.025, 0.04 | PDLC00282,PtuA1_00018, 2, 0.00069, 0.072, 0.121 | PDLC00283,PtuA1_00019, 1, 0.13, 0.024, 0.045 | PDLC00283,PtuA1_00019, 2, 3.3e-12, 0.067, 0.134 | PDLC00284,PtuA1_00020, 1, 5.1e-18, 0.222, 0.367 | PDLC00284,PtuA1_00020, 2, 8.4e-52, 0.28, 0.433 | PDLC00285,PtuA1_00021, 1, 11, 0.022, 0.044 | PDLC00285,PtuA1_00021, 2, 6.8e-13, 0.116, 0.208 | PDLC00286,PtuA1_00022, 1, 3e-47, 0.358, 0.979 | PDLC00287,PtuA1_00023, 1, 0.00058, 0.079, 0.118 | PDLC00287,PtuA1_00023, 2, 1e-25, 0.235, 0.332 | PDLC00288,PtuA1_00024, 1, 9.3e-06, 0.098, 0.12 | PDLC00288,PtuA1_00024, 2, 8.3e-23, 0.098, 0.109 | PDLC00289,PtuA1_00025, 1, 1.2e-35, 0.498, 0.985 | PDLC00290,PtuA1_00026, 1, 1.4e-06, 0.05, 0.101 | PDLC00290,PtuA1_00026, 2, 1.3e-16, 0.148, 0.304 | PDLC00291,PtuA1_00027, 1, 0.00036, 0.034, 0.036 | PDLC00291,PtuA1_00027, 2, 5.4e-22, 0.149, 0.171 | PDLC00292,PtuA1_00028, 1, 1.3e-35, 0.402, 0.41 | PDLC00293,PtuA1_00029, 1, 0.00017, 0.05, 0.083 | PDLC00293,PtuA1_00029, 2, 1.1e-06, 0.129, 0.195 | PDLC00294,PtuA1_00030, 1, 0.99, 0.03, 0.046 | PDLC00294,PtuA1_00030, 2, 1e-05, 0.095, 0.155 | PDLC00295,PtuA1_00031, 1, 1200, 0.047, 0.089 | PDLC00295,PtuA1_00031, 2, 0.00081, 0.076, 0.151 | PDLC00295,PtuA1_00031, 3, 3.8e-34, 0.327, 0.601 | PDLC00296,PtuA1_00032, 1, 31, 0.019, 0.032 | PDLC00296,PtuA1_00032, 2, 0.00019, 0.069, 0.12 | PDLC00297,PtuA1_00033, 1, 890, 0.014, 0.041 | PDLC00297,PtuA1_00033, 2, 7.7e-26, 0.292, 0.786 | PDLC00298,PtuA1_00034, 1, 3.8e-77, 0.494, 0.988 | PDLC00299,PtuA1_00035, 1, 3.2e-23, 0.217, 0.359 | PDLC00299,PtuA1_00035, 2, 5.3e-68, 0.278, 0.441 | PDLC00301,PtuA1_00037, 1, 1.3e-27, 0.401, 0.783 | PDLC00303,PtuA1_00039, 1, 0.31, 0.022, 0.049 | PDLC00303,PtuA1_00039, 2, 470, 0.032, 0.07 | PDLC00303,PtuA1_00039, 3, 6.9e-10, 0.066, 0.155 | PDLC00304,PtuA1_00040, 1, 1.5e-46, 0.436, 0.829 | PDLC00305,PtuA1_00041, 1, 1.3e-34, 0.41, 0.814 | PDLC00306,PtuA1_00042, 1, 1.3e-19, 0.138, 0.445 | PDLC00307,PtuA1_00043, 1, 1.3e-13, 0.372, 0.729 | PDLC00308,PtuA1_00044, 1, 29, 0.026, 0.049 | PDLC00308,PtuA1_00044, 2, 1.1e-10, 0.143, 0.269 | PDLC00309,PtuA1_00045, 1, 0.087, 0.058, 0.111 | PDLC00309,PtuA1_00045, 2, 2.6e-22, 0.191, 0.402 | PDLC00310,PtuA1_00046, 1, 1.2e-95, 0.5, 0.993 | PDLC00311,PtuA1_00047, 1, 4.5e-101, 0.493, 0.989	PDLC00278, PtuA1_00014, 1.8e-105, 0.498, 0.991 | PDLC00311, PtuA1_00047, 4.5e-101, 0.493, 0.989 | PDLC00310, PtuA1_00046, 1.2e-95, 0.5, 0.993 | PDLC00271, PtuA1_00007, 1.3e-90, 0.496, 0.99 | PDLC00298, PtuA1_00034, 3.8e-77, 0.494, 0.988
9	NZ_FCFF01000005	thoeris_type_I	WP_033635522.1	PDLC00407	ThsA1_00001	ThsA1	1.3e-194	1.6e-194	0.981	0.987	51817	53271	+	-	47	298	PDLC00407,ThsA1_00001, 1, 1.6e-194, 0.981, 0.987 | PDLC00409,ThsA1_00003, 1, 1.1e-101, 0.529, 0.983 | PDLC00412,ThsA1_00006, 1, 2e-140, 0.647, 0.994 | PDLC00416,ThsA1_00010, 1, 200, 0.116, 0.212 | PDLC00416,ThsA1_00010, 2, 9.5e-69, 0.419, 0.872	PDLC00407, ThsA1_00001, 1.6e-194, 0.981, 0.987 | PDLC00412, ThsA1_00006, 2e-140, 0.647, 0.994 | PDLC00409, ThsA1_00003, 1.1e-101, 0.529, 0.983 | PDLC00416, ThsA1_00010, 9.5e-69, 0.419, 0.872
9	NZ_FCFF01000005	thoeris_type_I	WP_033648824.1	PDLC00433	ThsB1_00017	ThsB1	1.2e-69	1.4e-69	0.988	0.988	53268	53759	+	-	48	298	PDLC00418,ThsB1_00002, 1, 1.2e-05, 0.344, 0.361 | PDLC00429,ThsB1_00013, 1, 0.013, 0.331, 0.329 | PDLC00431,ThsB1_00015, 1, 3.4e-65, 0.982, 0.988 | PDLC00433,ThsB1_00017, 1, 1.4e-69, 0.988, 0.988 | PDLC00436,ThsB1_00020, 1, 0.0012, 0.479, 0.421	PDLC00433, ThsB1_00017, 1.4e-69, 0.988, 0.988 | PDLC00431, ThsB1_00015, 3.4e-65, 0.982, 0.988 | PDLC00418, ThsB1_00002, 1.2e-05, 0.344, 0.361 | PDLC00436, ThsB1_00020, 0.0012, 0.479, 0.421 | PDLC00429, ThsB1_00013, 0.013, 0.331, 0.329
10	NZ_FCFF01000006	PDC-M05	WP_041037269.1	PDLC04368	PDC-M05A_WP_105530945.1	PDC-M05A	1.9e-77	2.3e-77	0.932	0.96	112293	112913	+	-	104	249	PDLC04368,PDC-M05A_WP_105530945.1, 1, 2.3e-77, 0.932, 0.96 | PDLC04369,PDC-M05A_WP_198046797.1, 1, 4.9e-34, 0.966, 0.985 | PDLC04370,PDC-M05A_WP_218131444.1, 1, 3.5e-27, 0.908, 0.959 | PDLC04371,PDC-M05A_WP_203564061.1, 1, 3.4e-22, 0.728, 0.72 | PDLC04372,PDC-M05A_WP_200953504.1, 1, 7.3e-41, 0.782, 0.97	PDLC04368, PDC-M05A_WP_105530945.1, 2.3e-77, 0.932, 0.96 | PDLC04372, PDC-M05A_WP_200953504.1, 7.3e-41, 0.782, 0.97 | PDLC04369, PDC-M05A_WP_198046797.1, 4.9e-34, 0.966, 0.985 | PDLC04370, PDC-M05A_WP_218131444.1, 3.5e-27, 0.908, 0.959 | PDLC04371, PDC-M05A_WP_203564061.1, 3.4e-22, 0.728, 0.72
10	NZ_FCFF01000006	PDC-M05	WP_041037267.1	PDLC04379	PDC-M05B_WP_150698663.1	PDC-M05B	4.3e-69	4.7e-69	0.979	0.973	112864	113304	+	-	105	249	PDLC04373,PDC-M05B_WP_171938925.1, 1, 3.4e-23, 0.884, 0.894 | PDLC04374,PDC-M05B_WP_125205880.1, 1, 1.2e-22, 0.856, 0.856 | PDLC04375,PDC-M05B_WP_197075206.1, 1, 3.4e-12, 0.815, 0.788 | PDLC04376,PDC-M05B_WP_216152013.1, 1, 3.3e-52, 0.801, 0.967 | PDLC04377,PDC-M05B_WP_206292788.1, 1, 4.8e-28, 0.918, 0.899 | PDLC04378,PDC-M05B_WP_130300793.1, 1, 8.1e-24, 0.87, 0.824 | PDLC04379,PDC-M05B_WP_150698663.1, 1, 4.7e-69, 0.979, 0.973 | PDLC04380,PDC-M05B_WP_134510584.1, 1, 0.0019, 0.377, 0.474 | PDLC04380,PDC-M05B_WP_134510584.1, 2, 3300, 0.075, 0.096 | PDLC04381,PDC-M05B_WP_192427186.1, 1, 3.1e-10, 0.582, 0.708	PDLC04379, PDC-M05B_WP_150698663.1, 4.7e-69, 0.979, 0.973 | PDLC04376, PDC-M05B_WP_216152013.1, 3.3e-52, 0.801, 0.967 | PDLC04377, PDC-M05B_WP_206292788.1, 4.8e-28, 0.918, 0.899 | PDLC04378, PDC-M05B_WP_130300793.1, 8.1e-24, 0.87, 0.824 | PDLC04373, PDC-M05B_WP_171938925.1, 3.4e-23, 0.884, 0.894
GCF_001538625.1_12082_2_44
system.number	seqid	system	target.name	hmm.accession	hmm.name	protein.name	full.seq.E.value	domain.iE.value	target.coverage	hmm.coverage	start	end	strand	target.description	relative.position	contig.end	all.domains	best.hits
6	NZ_FCGB01000001	cbass_type_I	WP_060387507.1	PDLC00802	Cyclase_00042	Cyclase	8.9e-144	1e-143	0.991	0.997	799657	800664	+	-	771	2677	PDLC00769,Cyclase_00009, 1, 0.99, 0.185, 0.226 | PDLC00769,Cyclase_00009, 2, 2.6e-11, 0.475, 0.59 | PDLC00771,Cyclase_00011, 1, 68, 0.072, 0.085 | PDLC00771,Cyclase_00011, 2, 6.3e-05, 0.355, 0.421 | PDLC00773,Cyclase_00013, 1, 12, 0.09, 0.087 | PDLC00773,Cyclase_00013, 2, 1.3e-12, 0.624, 0.617 | PDLC00774,Cyclase_00014, 1, 0.0061, 0.227, 0.212 | PDLC00774,Cyclase_00014, 2, 2.2e-06, 0.513, 0.525 | PDLC00775,Cyclase_00015, 1, 3.1e-08, 0.442, 0.38 | PDLC00776,Cyclase_00016, 1, 0.36, 0.242, 0.247 | PDLC00776,Cyclase_00016, 2, 1e-19, 0.573, 0.662 | PDLC00777,Cyclase_00017, 1, 470, 0.063, 0.062 | PDLC00777,Cyclase_00017, 2, 0.0055, 0.173, 0.17 | PDLC00783,Cyclase_00023, 1, 0.99, 0.188, 0.172 | PDLC00783,Cyclase_00023, 2, 3.3, 0.11, 0.106 | PDLC00786,Cyclase_00026, 1, 0.00083, 0.224, 0.239 | PDLC00786,Cyclase_00026, 2, 1.8e-16, 0.516, 0.577 | PDLC00787,Cyclase_00027, 1, 0.00024, 0.209, 0.207 | PDLC00787,Cyclase_00027, 2, 1.1e-06, 0.612, 0.631 | PDLC00790,Cyclase_00030, 1, 34, 0.075, 0.084 | PDLC00790,Cyclase_00030, 2, 0.00052, 0.561, 0.584 | PDLC00791,Cyclase_00031, 1, 0.00015, 0.307, 0.296 | PDLC00792,Cyclase_00032, 1, 0.33, 0.209, 0.271 | PDLC00792,Cyclase_00032, 2, 1.3e-09, 0.424, 0.572 | PDLC00793,Cyclase_00033, 1, 2.2e-05, 0.203, 0.136 | PDLC00793,Cyclase_00033, 2, 7.9e-08, 0.618, 0.455 | PDLC00795,Cyclase_00035, 1, 0.0011, 0.227, 0.221 | PDLC00795,Cyclase_00035, 2, 440, 0.042, 0.041 | PDLC00795,Cyclase_00035, 3, 1.7, 0.146, 0.138 | PDLC00796,Cyclase_00036, 1, 0.43, 0.087, 0.067 | PDLC00796,Cyclase_00036, 2, 5.1e-17, 0.66, 0.484 | PDLC00798,Cyclase_00038, 1, 14, 0.173, 0.16 | PDLC00798,Cyclase_00038, 2, 4.8e-09, 0.636, 0.625 | PDLC00801,Cyclase_00041, 1, 0.0014, 0.69, 0.759 | PDLC00802,Cyclase_00042, 1, 1e-143, 0.991, 0.997 | PDLC00803,Cyclase_00043, 1, 5.1, 0.066, 0.087 | PDLC00803,Cyclase_00043, 2, 3.6e-07, 0.457, 0.569 | PDLC00805,Cyclase_00045, 1, 0.95, 0.078, 0.092 | PDLC00805,Cyclase_00045, 2, 6e-18, 0.624, 0.653 | PDLC00806,Cyclase_00046, 1, 0.0067, 0.457, 0.391 | PDLC00808,Cyclase_00048, 1, 0.0069, 0.224, 0.234 | PDLC00808,Cyclase_00048, 2, 9.1e-06, 0.418, 0.437 | PDLC00808,Cyclase_00048, 3, 0.0043, 0.14, 0.138 | PDLC00809,Cyclase_00049, 1, 3.5e-26, 0.976, 0.986 | PDLC00810,Cyclase_00050, 1, 0.69, 0.113, 0.11 | PDLC00810,Cyclase_00050, 2, 0.00034, 0.618, 0.633 | PDLC00814,Cyclase_00054, 1, 0.017, 0.23, 0.244 | PDLC00814,Cyclase_00054, 2, 8.7e-10, 0.522, 0.573 | PDLC00818,Cyclase_00058, 1, 9e-04, 0.236, 0.214 | PDLC00818,Cyclase_00058, 2, 2.9e-07, 0.463, 0.463 | PDLC00820,Cyclase_00060, 1, 0.00051, 0.23, 0.216 | PDLC00820,Cyclase_00060, 2, 3.8e-15, 0.648, 0.608 | PDLC00822,Cyclase_00062, 1, 0.0062, 0.248, 0.216 | PDLC00822,Cyclase_00062, 2, 110, 0.146, 0.117 | PDLC00822,Cyclase_00062, 3, 1.7e-12, 0.499, 0.464 | PDLC00823,Cyclase_00063, 1, 5.7e-41, 0.991, 0.996	PDLC00802, Cyclase_00042, 1e-143, 0.991, 0.997 | PDLC00823, Cyclase_00063, 5.7e-41, 0.991, 0.996 | PDLC00809, Cyclase_00049, 3.5e-26, 0.976, 0.986 | PDLC00776, Cyclase_00016, 1e-19, 0.573, 0.662 | PDLC00805, Cyclase_00045, 6e-18, 0.624, 0.653
6	NZ_FCGB01000001	cbass_type_I	WP_060387508.1	PDLC00717	Effector_00055	Effector	5.3e-112	6e-112	0.981	0.993	800664	801596	+	-	772	2677	PDLC00715,Effector_00053, 1, 5.3e-57, 0.981, 0.981 | PDLC00716,Effector_00054, 1, 8.7e-68, 0.984, 0.983 | PDLC00717,Effector_00055, 1, 6e-112, 0.981, 0.993 | PDLC00718,Effector_00056, 1, 2.3e-33, 0.952, 0.979 | PDLC00720,Effector_00058, 1, 2e-22, 0.958, 0.91 | PDLC00721,Effector_00059, 1, 1.1e-53, 0.981, 0.967 | PDLC00722,Effector_00060, 1, 6.8e-22, 0.961, 0.923 | PDLC00723,Effector_00061, 1, 1.5e-36, 0.926, 0.927 | PDLC00725,Effector_00063, 1, 7.6e-33, 0.935, 0.942	PDLC00717, Effector_00055, 6e-112, 0.981, 0.993 | PDLC00716, Effector_00054, 8.7e-68, 0.984, 0.983 | PDLC00715, Effector_00053, 5.3e-57, 0.981, 0.981 | PDLC00721, Effector_00059, 1.1e-53, 0.981, 0.967 | PDLC00723, Effector_00061, 1.5e-36, 0.926, 0.927
5	NZ_FCGB01000001	PDC-S19	WP_060387518.1	PDLC04954	PDC-S19_WP_165041348.1	PDC-S19	1.3e-107	2.6e-107	0.767	0.973	810907	812121	-	-	786	2677	PDLC04947,PDC-S19_WP_209305113.1, 1, 0.03, 0.27, 0.27 | PDLC04947,PDC-S19_WP_209305113.1, 2, 490, 0.054, 0.065 | PDLC04948,PDC-S19_WP_086432736.1, 1, 9.3e-12, 0.676, 0.858 | PDLC04949,PDC-S19_WP_218140341.1, 1, 2.3e-22, 0.646, 0.749 | PDLC04950,PDC-S19_WP_052739558.1, 1, 2.5e-17, 0.629, 0.686 | PDLC04951,PDC-S19_WP_217913796.1, 1, 3.6e-07, 0.134, 0.151 | PDLC04951,PDC-S19_WP_217913796.1, 2, 260, 0.079, 0.087 | PDLC04952,PDC-S19_WP_106843225.1, 1, 1.7e-33, 0.663, 0.784 | PDLC04953,PDC-S19_WP_220621526.1, 1, 4.1e-25, 0.668, 0.82 | PDLC04954,PDC-S19_WP_165041348.1, 1, 2.6e-107, 0.767, 0.973 | PDLC04955,PDC-S19_WP_066067885.1, 1, 1.8e-18, 0.401, 0.453 | PDLC04955,PDC-S19_WP_066067885.1, 2, 2.5e-22, 0.238, 0.281	PDLC04954, PDC-S19_WP_165041348.1, 2.6e-107, 0.767, 0.973 | PDLC04952, PDC-S19_WP_106843225.1, 1.7e-33, 0.663, 0.784 | PDLC04953, PDC-S19_WP_220621526.1, 4.1e-25, 0.668, 0.82 | PDLC04949, PDC-S19_WP_218140341.1, 2.3e-22, 0.646, 0.749 | PDLC04955, PDC-S19_WP_066067885.1, 2.5e-22, 0.238, 0.281
1	NZ_FCGB01000001	PD-Lambda-5	WP_154618068.1	PDLC04016	PD-Lambda-5_A_WP_203582611.1	PD-Lambda-5_A	2.9e-228	3.3e-228	0.922	0.998	1114192	1115808	+	-	1072	2677	PDLC03993,PD-Lambda-5_A_WP_001808011.1, 1, 1.2e-12, 0.288, 0.911 | PDLC03994,PD-Lambda-5_A_WP_027410339.1, 1, 1.1e-36, 0.485, 0.494 | PDLC03994,PD-Lambda-5_A_WP_027410339.1, 2, 0.41, 0.223, 0.236 | PDLC03995,PD-Lambda-5_A_WP_027670529.1, 1, 6.6e-15, 0.243, 0.26 | PDLC03995,PD-Lambda-5_A_WP_027670529.1, 2, 3.7e-08, 0.539, 0.523 | PDLC03996,PD-Lambda-5_A_WP_039229846.1, 1, 2.7e-15, 0.467, 0.396 | PDLC03996,PD-Lambda-5_A_WP_039229846.1, 2, 88, 0.08, 0.069 | PDLC03997,PD-Lambda-5_A_WP_040133322.1, 1, 2.4e-08, 0.162, 0.167 | PDLC03997,PD-Lambda-5_A_WP_040133322.1, 2, 0.37, 0.117, 0.126 | PDLC03998,PD-Lambda-5_A_WP_072870873.1, 1, 8.8e-104, 0.918, 0.991 | PDLC03999,PD-Lambda-5_A_WP_075409631.1, 1, 3.6e-37, 0.913, 0.949 | PDLC04000,PD-Lambda-5_A_WP_114926234.1, 1, 1.3e-30, 0.396, 0.474 | PDLC04001,PD-Lambda-5_A_WP_117651086.1, 1, 1.1e-12, 0.39, 0.456 | PDLC04002,PD-Lambda-5_A_WP_123940247.1, 1, 5.2e-25, 0.736, 0.773 | PDLC04003,PD-Lambda-5_A_WP_124186009.1, 1, 7.7e-21, 0.742, 0.797 | PDLC04004,PD-Lambda-5_A_WP_126649701.1, 1, 1.5e-18, 0.375, 0.331 | PDLC04004,PD-Lambda-5_A_WP_126649701.1, 2, 31, 0.125, 0.101 | PDLC04005,PD-Lambda-5_A_WP_134883021.1, 1, 6.3e-37, 0.913, 0.95 | PDLC04006,PD-Lambda-5_A_WP_143223871.1, 1, 7.2e-16, 0.277, 0.299 | PDLC04007,PD-Lambda-5_A_WP_147385307.1, 1, 2.4e-56, 0.911, 0.974 | PDLC04008,PD-Lambda-5_A_WP_148348136.1, 1, 4.7e-74, 0.913, 0.989 | PDLC04009,PD-Lambda-5_A_WP_151612346.1, 1, 4.1e-58, 0.916, 0.977 | PDLC04010,PD-Lambda-5_A_WP_163116237.1, 1, 7e-20, 0.586, 0.533 | PDLC04011,PD-Lambda-5_A_WP_168972518.1, 1, 2.9e-39, 0.489, 0.494 | PDLC04011,PD-Lambda-5_A_WP_168972518.1, 2, 6.9e-19, 0.294, 0.279 | PDLC04012,PD-Lambda-5_A_WP_176300386.1, 1, 7.6e-24, 0.74, 0.8 | PDLC04013,PD-Lambda-5_A_WP_183379445.1, 1, 2.1e-40, 0.913, 0.98 | PDLC04014,PD-Lambda-5_A_WP_195188335.1, 1, 1.8e-18, 0.414, 0.461 | PDLC04014,PD-Lambda-5_A_WP_195188335.1, 2, 1e-15, 0.299, 0.351 | PDLC04015,PD-Lambda-5_A_WP_197145808.1, 1, 1.9e-24, 0.491, 0.579 | PDLC04015,PD-Lambda-5_A_WP_197145808.1, 2, 6.6e-08, 0.296, 0.333 | PDLC04016,PD-Lambda-5_A_WP_203582611.1, 1, 3.3e-228, 0.922, 0.998 | PDLC04017,PD-Lambda-5_A_WP_214577131.1, 1, 2.6e-13, 0.23, 0.254 | PDLC04017,PD-Lambda-5_A_WP_214577131.1, 2, 23, 0.067, 0.076	PDLC04016, PD-Lambda-5_A_WP_203582611.1, 3.3e-228, 0.922, 0.998 | PDLC03998, PD-Lambda-5_A_WP_072870873.1, 8.8e-104, 0.918, 0.991 | PDLC04008, PD-Lambda-5_A_WP_148348136.1, 4.7e-74, 0.913, 0.989 | PDLC04009, PD-Lambda-5_A_WP_151612346.1, 4.1e-58, 0.916, 0.977 | PDLC04007, PD-Lambda-5_A_WP_147385307.1, 2.4e-56, 0.911, 0.974
1	NZ_FCGB01000001	PD-Lambda-5	WP_230199995.1	PDLC04018	PD-Lambda-5_B_WP_110365848.1	PD-Lambda-5_B	2.6e-127	3.1e-127	0.943	0.959	1115878	1116768	+	-	1073	2677	PDLC04018,PD-Lambda-5_B_WP_110365848.1, 1, 3.1e-127, 0.943, 0.959 | PDLC04019,PD-Lambda-5_B_WP_192916452.1, 1, 2.6e-74, 0.537, 0.952	PDLC04018, PD-Lambda-5_B_WP_110365848.1, 3.1e-127, 0.943, 0.959 | PDLC04019, PD-Lambda-5_B_WP_192916452.1, 2.6e-74, 0.537, 0.952
4	NZ_FCGB01000001	PDC-S07	WP_060387863.1	PDLC04899	PDC-S07_WP_110056698.1	PDC-S07	1.2e-42	1.4e-42	0.947	0.941	1960740	1961141	+	-	1868	2677	PDLC04899,PDC-S07_WP_110056698.1, 1, 1.4e-42, 0.947, 0.941	PDLC04899, PDC-S07_WP_110056698.1, 1.4e-42, 0.947, 0.941
2	NZ_FCGB01000001	PD-T4-6	WP_060387931.1	PDLC04054	PD-T4-6_WP_157521248.1	PD-T4-6	2.8e-29	4.2e-29	0.738	0.939	2245917	2247362	+	-	2151	2677	PDLC04039,PD-T4-6_WP_009677753.1, 1, 4e-21, 0.778, 0.793 | PDLC04040,PD-T4-6_WP_011718859.1, 1, 2.2e-14, 0.632, 0.547 | PDLC04041,PD-T4-6_WP_012633303.1, 1, 2.4e-21, 0.688, 0.679 | PDLC04042,PD-T4-6_WP_036366335.1, 1, 2.9e-37, 0.584, 0.914 | PDLC04043,PD-T4-6_WP_067834564.1, 1, 2.6e-26, 0.755, 0.763 | PDLC04044,PD-T4-6_WP_083882641.1, 1, 5.1e-28, 0.593, 0.718 | PDLC04045,PD-T4-6_WP_086836475.1, 1, 1.9e-24, 0.572, 0.751 | PDLC04046,PD-T4-6_WP_113935400.1, 1, 1.2e-15, 0.545, 0.642 | PDLC04047,PD-T4-6_WP_139553373.1, 1, 1.9e-24, 0.574, 0.798 | PDLC04048,PD-T4-6_WP_144078097.1, 1, 1.3e-17, 0.457, 0.565 | PDLC04049,PD-T4-6_WP_145059686.1, 1, 350, 0.042, 0.045 | PDLC04049,PD-T4-6_WP_145059686.1, 2, 9.3e-13, 0.405, 0.462 | PDLC04050,PD-T4-6_WP_146515207.1, 1, 1.3e-13, 0.574, 0.546 | PDLC04051,PD-T4-6_WP_148765916.1, 1, 5.8e-22, 0.626, 0.603 | PDLC04052,PD-T4-6_WP_153359500.1, 1, 1.8e-19, 0.742, 0.712 | PDLC04053,PD-T4-6_WP_157124873.1, 1, 5.6e-34, 0.628, 0.916 | PDLC04054,PD-T4-6_WP_157521248.1, 1, 4.2e-29, 0.738, 0.939 | PDLC04054,PD-T4-6_WP_157521248.1, 2, 220, 0.067, 0.121 | PDLC04055,PD-T4-6_WP_157606249.1, 1, 1.3e-17, 0.586, 0.544 | PDLC04056,PD-T4-6_WP_158110440.1, 1, 3.9e-12, 0.274, 0.316 | PDLC04057,PD-T4-6_WP_160801532.1, 1, 1.8e-25, 0.582, 0.598 | PDLC04058,PD-T4-6_WP_170252675.1, 1, 3.8e-12, 0.32, 0.352 | PDLC04059,PD-T4-6_WP_187294376.1, 1, 370, 0.06, 0.067 | PDLC04059,PD-T4-6_WP_187294376.1, 2, 1.9e-09, 0.166, 0.185 | PDLC04060,PD-T4-6_WP_203635815.1, 1, 1.6e-25, 0.574, 0.535 | PDLC04061,PD-T4-6_WP_205119068.1, 1, 6.3e-27, 0.798, 0.788 | PDLC04062,PD-T4-6_WP_214431164.1, 1, 1.5e-19, 0.561, 0.564 | PDLC04063,PD-T4-6_WP_222213733.1, 1, 57, 0.052, 0.044 | PDLC04063,PD-T4-6_WP_222213733.1, 2, 5.7e-14, 0.405, 0.36 | PDLC04064,PD-T4-6_WP_224370629.1, 1, 7.7e-16, 0.578, 0.707	PDLC04042, PD-T4-6_WP_036366335.1, 2.9e-37, 0.584, 0.914 | PDLC04053, PD-T4-6_WP_157124873.1, 5.6e-34, 0.628, 0.916 | PDLC04054, PD-T4-6_WP_157521248.1, 4.2e-29, 0.738, 0.939 | PDLC04044, PD-T4-6_WP_083882641.1, 5.1e-28, 0.593, 0.718 | PDLC04061, PD-T4-6_WP_205119068.1, 6.3e-27, 0.798, 0.788
3	NZ_FCGB01000001	PDC-S06	WP_060388109.1	PDLC04887	PDC-S06_WP_221405099.1	PDC-S06	4.2e-133	1.5e-132	0.997	0.991	2482311	2484575	+	-	2372	2677	PDLC04886,PDC-S06_WP_029531116.1, 1, 8.6e-56, 0.879, 0.882 | PDLC04887,PDC-S06_WP_221405099.1, 1, 1.5e-132, 0.997, 0.991 | PDLC04890,PDC-S06_WP_095244428.1, 1, 6.8e-58, 0.881, 0.876 | PDLC04894,PDC-S06_WP_100093761.1, 1, 5e-132, 0.993, 0.993 | PDLC04895,PDC-S06_WP_184316307.1, 1, 4.4e-16, 0.745, 0.784 | PDLC04896,PDC-S06_WP_102776212.1, 1, 4.1e-129, 0.993, 0.995 | PDLC04897,PDC-S06_WP_115337947.1, 1, 8.6e-47, 0.91, 0.916 | PDLC04898,PDC-S06_WP_144626586.1, 1, 3.5e-24, 0.801, 0.826	PDLC04887, PDC-S06_WP_221405099.1, 1.5e-132, 0.997, 0.991 | PDLC04894, PDC-S06_WP_100093761.1, 5e-132, 0.993, 0.993 | PDLC04896, PDC-S06_WP_102776212.1, 4.1e-129, 0.993, 0.995 | PDLC04890, PDC-S06_WP_095244428.1, 6.8e-58, 0.881, 0.876 | PDLC04886, PDC-S06_WP_029531116.1, 8.6e-56, 0.879, 0.882
9	NZ_FCGB01000002	PDC-S19	WP_072265557.1	PDLC04952	PDC-S19_WP_106843225.1	PDC-S19	1.9e-67	1.9e-67	0.727	0.948	248678	249898	-	-	231	548	PDLC04947,PDC-S19_WP_209305113.1, 1, 1.4e-06, 0.234, 0.276 | PDLC04947,PDC-S19_WP_209305113.1, 2, 38, 0.101, 0.121 | PDLC04948,PDC-S19_WP_086432736.1, 1, 4.7e-05, 0.111, 0.138 | PDLC04948,PDC-S19_WP_086432736.1, 2, 0.042, 0.291, 0.363 | PDLC04949,PDC-S19_WP_218140341.1, 1, 890, 0.057, 0.069 | PDLC04949,PDC-S19_WP_218140341.1, 2, 1.5e-42, 0.756, 0.967 | PDLC04950,PDC-S19_WP_052739558.1, 1, 5.8e-12, 0.675, 0.844 | PDLC04951,PDC-S19_WP_217913796.1, 1, 9.1e-10, 0.256, 0.305 | PDLC04951,PDC-S19_WP_217913796.1, 2, 1.3, 0.172, 0.199 | PDLC04952,PDC-S19_WP_106843225.1, 1, 780, 0.057, 0.07 | PDLC04952,PDC-S19_WP_106843225.1, 2, 1.9e-67, 0.727, 0.948 | PDLC04953,PDC-S19_WP_220621526.1, 1, 6.7e-29, 0.761, 0.973 | PDLC04954,PDC-S19_WP_165041348.1, 1, 3.5e-16, 0.123, 0.152 | PDLC04954,PDC-S19_WP_165041348.1, 2, 1.3e-08, 0.475, 0.588 | PDLC04955,PDC-S19_WP_066067885.1, 1, 620, 0.067, 0.08 | PDLC04955,PDC-S19_WP_066067885.1, 2, 7.5e-19, 0.653, 0.82	PDLC04952, PDC-S19_WP_106843225.1, 1.9e-67, 0.727, 0.948 | PDLC04949, PDC-S19_WP_218140341.1, 1.5e-42, 0.756, 0.967 | PDLC04953, PDC-S19_WP_220621526.1, 6.7e-29, 0.761, 0.973 | PDLC04955, PDC-S19_WP_066067885.1, 7.5e-19, 0.653, 0.82 | PDLC04954, PDC-S19_WP_165041348.1, 3.5e-16, 0.123, 0.152
10	NZ_FCGB01000002	RM_type_I	WP_060388168.1	PDLC03040	REase_I_00001	REase_I	0	0	0.993	0.988	249965	253099	-	-	232	548	PDLC03040,REase_I_00001, 1, 0, 0.993, 0.988 | PDLC03041,REase_I_00002, 1, 1.6e-08, 0.081, 0.079 | PDLC03041,REase_I_00002, 2, 4.7e-59, 0.468, 0.431 | PDLC03043,REase_I_00004, 1, 2.5e-07, 0.156, 0.518 | PDLC03043,REase_I_00004, 2, 300, 0.06, 0.198 | PDLC03044,REase_I_00005, 1, 1.2e-50, 0.49, 0.466 | PDLC03044,REase_I_00005, 2, 2.4e-17, 0.086, 0.092 | PDLC03045,REase_I_00006, 1, 0.027, 0.056, 0.06 | PDLC03045,REase_I_00006, 2, 3.5e-09, 0.183, 0.182 | PDLC03045,REase_I_00006, 3, 5.5e-09, 0.08, 0.088 | PDLC03046,REase_I_00007, 1, 1.4e-14, 0.356, 0.366 | PDLC03046,REase_I_00007, 2, 8.7e-13, 0.076, 0.08 | PDLC03048,REase_I_00009, 1, 5.7e-41, 0.399, 0.395 | PDLC03048,REase_I_00009, 2, 2.2e-17, 0.165, 0.162 | PDLC03049,REase_I_00010, 1, 150, 0.042, 0.052 | PDLC03049,REase_I_00010, 2, 4.9e-05, 0.23, 0.269	PDLC03040, REase_I_00001, 0, 0.993, 0.988 | PDLC03041, REase_I_00002, 4.7e-59, 0.468, 0.431 | PDLC03044, REase_I_00005, 1.2e-50, 0.49, 0.466 | PDLC03048, REase_I_00009, 5.7e-41, 0.399, 0.395 | PDLC03046, REase_I_00007, 1.4e-14, 0.356, 0.366
8	NZ_FCGB01000002	PDC-S11	WP_060388167.1	PDLC04913	PDC-S11_WP_158522352.1	PDC-S11	3.3e-171	4.1e-171	0.957	0.992	253099	254286	-	-	233	548	PDLC04909,PDC-S11_WP_104289981.1, 1, 7.6e-61, 0.765, 0.816 | PDLC04910,PDC-S11_WP_052717175.1, 1, 3.1e-58, 0.575, 0.616 | PDLC04911,PDC-S11_WP_167956302.1, 1, 9.2e-05, 0.228, 0.283 | PDLC04911,PDC-S11_WP_167956302.1, 2, 1.5e-25, 0.387, 0.481 | PDLC04912,PDC-S11_WP_055175232.1, 1, 0.0067, 0.228, 0.288 | PDLC04912,PDC-S11_WP_055175232.1, 2, 1.4e-22, 0.549, 0.674 | PDLC04913,PDC-S11_WP_158522352.1, 1, 4.1e-171, 0.957, 0.992 | PDLC04914,PDC-S11_WP_033147849.1, 1, 2e-06, 0.223, 0.271 | PDLC04914,PDC-S11_WP_033147849.1, 2, 1.2e-30, 0.544, 0.669 | PDLC04915,PDC-S11_WP_099259587.1, 1, 1.7e-52, 0.554, 0.557 | PDLC04916,PDC-S11_WP_098770551.1, 1, 9.5e-29, 0.499, 0.506	PDLC04913, PDC-S11_WP_158522352.1, 4.1e-171, 0.957, 0.992 | PDLC04909, PDC-S11_WP_104289981.1, 7.6e-61, 0.765, 0.816 | PDLC04910, PDC-S11_WP_052717175.1, 3.1e-58, 0.575, 0.616 | PDLC04915, PDC-S11_WP_099259587.1, 1.7e-52, 0.554, 0.557 | PDLC04914, PDC-S11_WP_033147849.1, 1.2e-30, 0.544, 0.669
10	NZ_FCGB01000002	RM_type_I	WP_060388166.1	PDLC03099	Specificity_I_00048	Specificity_I	4.6e-113	5.2e-113	0.995	0.995	254279	255598	-	-	234	548	PDLC03019,MTase_I_00002, 1, 1.8e-05, 0.139, 0.064 | PDLC03019,MTase_I_00002, 2, 0.15, 0.066, 0.031 | PDLC03019,MTase_I_00002, 3, 5e-07, 0.112, 0.053 | PDLC03038,MTase_I_00021, 1, 270, 0.121, 0.058 | PDLC03038,MTase_I_00021, 2, 0.02, 0.28, 0.14 | PDLC03052,Specificity_I_00001, 1, 45, 0.071, 0.067 | PDLC03052,Specificity_I_00001, 2, 1.1e-28, 0.31, 0.295 | PDLC03052,Specificity_I_00001, 3, 1.2e-07, 0.196, 0.185 | PDLC03053,Specificity_I_00002, 1, 0.0022, 0.141, 0.156 | PDLC03054,Specificity_I_00003, 1, 1.8e-37, 0.358, 0.389 | PDLC03054,Specificity_I_00003, 2, 5.9, 0.055, 0.06 | PDLC03055,Specificity_I_00004, 1, 0.07, 0.155, 0.177 | PDLC03055,Specificity_I_00004, 2, 0.0068, 0.089, 0.097 | PDLC03058,Specificity_I_00007, 1, 920, 0.059, 0.071 | PDLC03058,Specificity_I_00007, 2, 8.7, 0.082, 0.092 | PDLC03058,Specificity_I_00007, 3, 0.0019, 0.296, 0.344 | PDLC03059,Specificity_I_00008, 1, 0.011, 0.335, 0.369 | PDLC03059,Specificity_I_00008, 2, 210, 0.059, 0.063 | PDLC03061,Specificity_I_00010, 1, 1.2e-20, 0.369, 0.456 | PDLC03062,Specificity_I_00011, 1, 0.014, 0.194, 0.205 | PDLC03062,Specificity_I_00011, 2, 1.4, 0.303, 0.36 | PDLC03063,Specificity_I_00012, 1, 4.8e-58, 0.401, 0.477 | PDLC03063,Specificity_I_00012, 2, 7e-10, 0.451, 0.539 | PDLC03064,Specificity_I_00013, 1, 0.00018, 0.2, 0.225 | PDLC03064,Specificity_I_00013, 2, 240, 0.132, 0.132 | PDLC03065,Specificity_I_00014, 1, 6.6e-21, 0.282, 0.35 | PDLC03065,Specificity_I_00014, 2, 49, 0.087, 0.105 | PDLC03065,Specificity_I_00014, 3, 6.3e-06, 0.228, 0.264 | PDLC03066,Specificity_I_00015, 1, 3.3, 0.171, 0.175 | PDLC03066,Specificity_I_00015, 2, 7.4e-35, 0.695, 0.617 | PDLC03068,Specificity_I_00017, 1, 9.3e-21, 0.285, 0.32 | PDLC03068,Specificity_I_00017, 2, 8.8e-45, 0.699, 0.63 | PDLC03069,Specificity_I_00018, 1, 0.21, 0.137, 0.152 | PDLC03069,Specificity_I_00018, 2, 7.9e-07, 0.282, 0.333 | PDLC03072,Specificity_I_00021, 1, 0.016, 0.2, 0.21 | PDLC03072,Specificity_I_00021, 2, 17, 0.093, 0.092 | PDLC03072,Specificity_I_00021, 3, 900, 0.082, 0.08 | PDLC03073,Specificity_I_00022, 1, 4.5e-05, 0.346, 0.348 | PDLC03073,Specificity_I_00022, 2, 33, 0.31, 0.334 | PDLC03074,Specificity_I_00023, 1, 3.6e-14, 0.253, 0.272 | PDLC03074,Specificity_I_00023, 2, 2.9e-13, 0.305, 0.333 | PDLC03075,Specificity_I_00024, 1, 0.23, 0.155, 0.167 | PDLC03075,Specificity_I_00024, 2, 18, 0.052, 0.057 | PDLC03078,Specificity_I_00027, 1, 0.014, 0.13, 0.15 | PDLC03081,Specificity_I_00030, 1, 0.12, 0.13, 0.136 | PDLC03081,Specificity_I_00030, 2, 120, 0.046, 0.048 | PDLC03082,Specificity_I_00031, 1, 5.4e-34, 0.77, 0.902 | PDLC03083,Specificity_I_00032, 1, 1.9e-08, 0.319, 0.197 | PDLC03084,Specificity_I_00033, 1, 0.00018, 0.317, 0.362 | PDLC03084,Specificity_I_00033, 2, 210, 0.116, 0.64 | PDLC03085,Specificity_I_00034, 1, 0.005, 0.137, 0.146 | PDLC03085,Specificity_I_00034, 2, 370, 0.132, 0.136 | PDLC03086,Specificity_I_00035, 1, 1.2e-80, 0.929, 0.882 | PDLC03087,Specificity_I_00036, 1, 6.6e-09, 0.175, 0.191 | PDLC03087,Specificity_I_00036, 2, 0.00039, 0.433, 0.488 | PDLC03088,Specificity_I_00037, 1, 18, 0.123, 0.083 | PDLC03088,Specificity_I_00037, 2, 2.1e-06, 0.232, 0.157 | PDLC03089,Specificity_I_00038, 1, 3.1e-98, 0.989, 0.993 | PDLC03090,Specificity_I_00039, 1, 4.2e-05, 0.317, 0.311 | PDLC03090,Specificity_I_00039, 2, 0.037, 0.428, 0.463 | PDLC03092,Specificity_I_00041, 1, 1.2e-51, 0.968, 0.997 | PDLC03093,Specificity_I_00042, 1, 3.9e-07, 0.323, 0.377 | PDLC03096,Specificity_I_00045, 1, 6.9, 0.125, 0.084 | PDLC03096,Specificity_I_00045, 2, 0.00018, 0.396, 0.275 | PDLC03098,Specificity_I_00047, 1, 1e-05, 0.262, 0.271 | PDLC03098,Specificity_I_00047, 2, 0.00039, 0.444, 0.451 | PDLC03099,Specificity_I_00048, 1, 5.2e-113, 0.995, 0.995 | PDLC03100,Specificity_I_00049, 1, 0.043, 0.241, 0.288 | PDLC03100,Specificity_I_00049, 2, 0.11, 0.089, 0.099 | PDLC03100,Specificity_I_00049, 3, 6.6e-07, 0.28, 0.316 | PDLC03101,Specificity_I_00050, 1, 1.6e-06, 0.312, 0.397 | PDLC03101,Specificity_I_00050, 2, 0.1, 0.339, 0.401 | PDLC03102,Specificity_I_00051, 1, 2.6e-23, 0.374, 0.428 | PDLC03102,Specificity_I_00051, 2, 950, 0.068, 0.08 | PDLC03104,Specificity_I_00053, 1, 2.5e-11, 0.248, 0.277 | PDLC03104,Specificity_I_00053, 2, 0.0097, 0.196, 0.21 | PDLC03105,Specificity_I_00054, 1, 0.1, 0.212, 0.223 | PDLC03105,Specificity_I_00054, 2, 2.6e-05, 0.33, 0.339 | PDLC03106,Specificity_I_00055, 1, 0.058, 0.107, 0.102 | PDLC03106,Specificity_I_00055, 2, 370, 0.041, 0.039 | PDLC03107,Specificity_I_00056, 1, 0.00058, 0.191, 0.217 | PDLC03107,Specificity_I_00056, 2, 220, 0.146, 0.166 | PDLC03108,Specificity_I_00057, 1, 0.00052, 0.246, 0.252 | PDLC03108,Specificity_I_00057, 2, 4.1e-06, 0.223, 0.217 | PDLC03112,Specificity_I_00061, 1, 2.3e-08, 0.198, 0.235 | PDLC03112,Specificity_I_00061, 2, 0.00012, 0.191, 0.22 | PDLC03113,Specificity_I_00062, 1, 0.0011, 0.21, 0.225 | PDLC03113,Specificity_I_00062, 2, 45, 0.105, 0.1 | PDLC03115,Specificity_I_00064, 1, 5e-19, 0.358, 0.346 | PDLC03116,Specificity_I_00065, 1, 6.1e-52, 0.333, 0.357 | PDLC03116,Specificity_I_00065, 2, 88, 0.05, 0.054 | PDLC03121,Specificity_I_00070, 1, 0.48, 0.141, 0.163 | PDLC03121,Specificity_I_00070, 2, 0.079, 0.059, 0.065 | PDLC03123,Specificity_I_00072, 1, 0.018, 0.13, 0.14 | PDLC03123,Specificity_I_00072, 2, 48, 0.059, 0.065 | PDLC03123,Specificity_I_00072, 3, 0.022, 0.062, 0.067 | PDLC03124,Specificity_I_00073, 1, 0.00055, 0.267, 0.291 | PDLC03124,Specificity_I_00073, 2, 230, 0.123, 0.14 | PDLC03126,Specificity_I_00075, 1, 11, 0.08, 0.048 | PDLC03126,Specificity_I_00075, 2, 0.082, 0.125, 0.084 | PDLC03126,Specificity_I_00075, 3, 3.5e-17, 0.267, 0.177 | PDLC03127,Specificity_I_00076, 1, 520, 0.089, 0.065 | PDLC03127,Specificity_I_00076, 2, 4.1e-06, 0.289, 0.242 | PDLC03130,Specificity_I_00079, 1, 1.3e-20, 0.296, 0.278 | PDLC03130,Specificity_I_00079, 2, 2.6e-31, 0.301, 0.303 | PDLC03130,Specificity_I_00079, 3, 0.00041, 0.107, 0.106 | PDLC03132,Specificity_I_00081, 1, 2.8e-06, 0.182, 0.191 | PDLC03132,Specificity_I_00081, 2, 0.0023, 0.134, 0.152 | PDLC03133,Specificity_I_00082, 1, 3e-04, 0.116, 0.12 | PDLC03133,Specificity_I_00082, 2, 0.18, 0.2, 0.211 | PDLC03134,Specificity_I_00083, 1, 0.0027, 0.169, 0.173 | PDLC03134,Specificity_I_00083, 2, 19, 0.084, 0.082 | PDLC03134,Specificity_I_00083, 3, 18, 0.068, 0.07 | PDLC03135,Specificity_I_00084, 1, 1.3e-06, 0.198, 0.151 | PDLC03135,Specificity_I_00084, 2, 6.5e-29, 0.321, 0.239 | PDLC03135,Specificity_I_00084, 3, 0.7, 0.068, 0.05 | PDLC03136,Specificity_I_00085, 1, 2.4e-36, 0.273, 0.38 | PDLC03136,Specificity_I_00085, 2, 3.4e-15, 0.153, 0.209 | PDLC03136,Specificity_I_00085, 3, 1.7e-12, 0.478, 0.617 | PDLC03137,Specificity_I_00086, 1, 9.3e-06, 0.308, 0.371 | PDLC03137,Specificity_I_00086, 2, 47, 0.057, 0.069 | PDLC03138,Specificity_I_00087, 1, 2.6e-13, 0.251, 0.231 | PDLC03138,Specificity_I_00087, 2, 2.4e-05, 0.449, 0.4 | PDLC03140,Specificity_I_00089, 1, 670, 0.118, 0.132 | PDLC03140,Specificity_I_00089, 2, 0.0052, 0.312, 0.34 | PDLC03144,Specificity_I_00093, 1, 1.5e-06, 0.303, 0.361 | PDLC03144,Specificity_I_00093, 2, 0.12, 0.308, 0.33 | PDLC03146,Specificity_I_00095, 1, 0.00072, 0.198, 0.221 | PDLC03146,Specificity_I_00095, 2, 150, 0.107, 0.112 | PDLC03148,Specificity_I_00097, 1, 30, 0.114, 0.11 | PDLC03148,Specificity_I_00097, 2, 0.0042, 0.132, 0.137 | PDLC03148,Specificity_I_00097, 3, 190, 0.082, 0.079 | PDLC03149,Specificity_I_00098, 1, 2.6, 0.171, 0.195 | PDLC03149,Specificity_I_00098, 2, 0.019, 0.109, 0.12 | PDLC03152,Specificity_I_00101, 1, 1.5, 0.093, 0.102 | PDLC03152,Specificity_I_00101, 2, 0.00067, 0.123, 0.134 | PDLC03153,Specificity_I_00102, 1, 670, 0.096, 0.098 | PDLC03153,Specificity_I_00102, 2, 0.0086, 0.196, 0.216 | PDLC03154,Specificity_I_00103, 1, 2.6e-15, 0.378, 0.463 | PDLC03154,Specificity_I_00103, 2, 3.2e-14, 0.216, 0.234 | PDLC03156,Specificity_I_00105, 1, 700, 0.055, 0.056 | PDLC03156,Specificity_I_00105, 2, 0.00044, 0.173, 0.184 | PDLC03158,Specificity_I_00107, 1, 1, 0.159, 0.155 | PDLC03158,Specificity_I_00107, 2, 0.00038, 0.417, 0.46 | PDLC03160,Specificity_I_00109, 1, 0.0069, 0.31, 0.36 | PDLC03161,Specificity_I_00110, 1, 3.7e-07, 0.164, 0.173 | PDLC03161,Specificity_I_00110, 2, 0.0029, 0.1, 0.109 | PDLC03162,Specificity_I_00111, 1, 92, 0.091, 0.1 | PDLC03162,Specificity_I_00111, 2, 13, 0.146, 0.153 | PDLC03162,Specificity_I_00111, 3, 1.2, 0.064, 0.065 | PDLC03162,Specificity_I_00111, 4, 94, 0.121, 0.123 | PDLC03162,Specificity_I_00111, 5, 500, 0.052, 0.058 | PDLC03163,Specificity_I_00112, 1, 1.4, 0.164, 0.173 | PDLC03163,Specificity_I_00112, 2, 1.5e-07, 0.148, 0.147 | PDLC03163,Specificity_I_00112, 3, 1.3e-06, 0.446, 0.482 | PDLC03164,Specificity_I_00113, 1, 5, 0.267, 0.293 | PDLC03164,Specificity_I_00113, 2, 2.2e-14, 0.185, 0.205 | PDLC03164,Specificity_I_00113, 3, 1.4e-17, 0.449, 0.455 | PDLC03165,Specificity_I_00114, 1, 2.5e-08, 0.269, 0.297 | PDLC03165,Specificity_I_00114, 2, 71, 0.121, 0.141 | PDLC03168,Specificity_I_00117, 1, 1.3e-72, 0.993, 0.993 | PDLC03169,Specificity_I_00118, 1, 1.4, 0.287, 0.278 | PDLC03169,Specificity_I_00118, 2, 0.57, 0.303, 0.315 | PDLC03172,Specificity_I_00121, 1, 2.6e-05, 0.098, 0.1 | PDLC03172,Specificity_I_00121, 2, 1.9e-21, 0.453, 0.501 | PDLC03174,Specificity_I_00123, 1, 0.049, 0.287, 0.28 | PDLC03177,Specificity_I_00126, 1, 0.19, 0.103, 0.114 | PDLC03177,Specificity_I_00126, 2, 0.011, 0.068, 0.075 | PDLC03178,Specificity_I_00127, 1, 4.3e-08, 0.194, 0.214 | PDLC03178,Specificity_I_00127, 2, 0.39, 0.424, 0.47 | PDLC03179,Specificity_I_00128, 1, 4.4, 0.182, 0.148 | PDLC03179,Specificity_I_00128, 2, 0.00076, 0.326, 0.261 | PDLC03182,Specificity_I_00131, 1, 0.0061, 0.096, 0.095 | PDLC03182,Specificity_I_00131, 2, 2.1e-05, 0.221, 0.227 | PDLC03184,Specificity_I_00133, 1, 2.2, 0.146, 0.116 | PDLC03184,Specificity_I_00133, 2, 0.00064, 0.301, 0.244 | PDLC03185,Specificity_I_00134, 1, 110, 0.08, 0.091 | PDLC03185,Specificity_I_00134, 2, 5.9e-05, 0.189, 0.211 | PDLC03185,Specificity_I_00134, 3, 11, 0.253, 0.267 | PDLC03194,Specificity_I_00143, 1, 0.19, 0.144, 0.169 | PDLC03194,Specificity_I_00143, 2, 5.9e-13, 0.426, 0.501	PDLC03099, Specificity_I_00048, 5.2e-113, 0.995, 0.995 | PDLC03089, Specificity_I_00038, 3.1e-98, 0.989, 0.993 | PDLC03086, Specificity_I_00035, 1.2e-80, 0.929, 0.882 | PDLC03168, Specificity_I_00117, 1.3e-72, 0.993, 0.993 | PDLC03063, Specificity_I_00012, 4.8e-58, 0.401, 0.477
10	NZ_FCGB01000002	RM_type_I	WP_060388165.1	PDLC03019	MTase_I_00002	MTase_I	6.6e-178	8.9e-176	0.979	0.534	255588	257297	-	-	235	548	PDLC03018,MTase_I_00001, 1, 7.9e-10, 0.132, 0.097 | PDLC03018,MTase_I_00001, 2, 0.017, 0.1, 0.076 | PDLC03019,MTase_I_00002, 1, 8.9e-176, 0.979, 0.534 | PDLC03020,MTase_I_00003, 1, 9.4e-06, 0.079, 0.11 | PDLC03020,MTase_I_00003, 2, 4.9e-32, 0.392, 0.563 | PDLC03021,MTase_I_00004, 1, 5.1e-53, 0.822, 0.892 | PDLC03022,MTase_I_00005, 1, 1.6e-83, 0.912, 0.558 | PDLC03025,MTase_I_00008, 1, 9.8e-25, 0.424, 0.415 | PDLC03026,MTase_I_00009, 1, 22, 0.069, 0.082 | PDLC03026,MTase_I_00009, 2, 5.8e-40, 0.726, 0.834 | PDLC03027,MTase_I_00010, 1, 1e-10, 0.097, 0.068 | PDLC03027,MTase_I_00010, 2, 1.8e-57, 0.627, 0.412 | PDLC03028,MTase_I_00011, 1, 5.5e-05, 0.086, 0.04 | PDLC03028,MTase_I_00011, 2, 1.6e-48, 0.643, 0.296 | PDLC03029,MTase_I_00012, 1, 0.009, 0.091, 0.079 | PDLC03029,MTase_I_00012, 2, 6.6e-47, 0.559, 0.489 | PDLC03030,MTase_I_00013, 1, 4.1e-05, 0.253, 0.239 | PDLC03030,MTase_I_00013, 2, 280, 0.128, 0.109 | PDLC03031,MTase_I_00014, 1, 4e-81, 0.923, 0.59 | PDLC03032,MTase_I_00015, 1, 1.5e-07, 0.07, 0.04 | PDLC03032,MTase_I_00015, 2, 1.4e-35, 0.591, 0.318 | PDLC03033,MTase_I_00016, 1, 5.8e-33, 0.694, 0.712 | PDLC03034,MTase_I_00017, 1, 3.6e-06, 0.116, 0.095 | PDLC03034,MTase_I_00017, 2, 2, 0.174, 0.149 | PDLC03035,MTase_I_00018, 1, 7.2e-86, 0.835, 0.645 | PDLC03035,MTase_I_00018, 2, 1.2e-16, 0.135, 0.118 | PDLC03036,MTase_I_00019, 1, 2.7e-16, 0.413, 0.375 | PDLC03037,MTase_I_00020, 1, 1.5e-28, 0.424, 0.292 | PDLC03037,MTase_I_00020, 2, 0.35, 0.107, 0.081 | PDLC03038,MTase_I_00021, 1, 0.00038, 0.081, 0.051 | PDLC03038,MTase_I_00021, 2, 5e-50, 0.717, 0.432 | PDLC03039,MTase_I_00022, 1, 0.0031, 0.07, 0.056 | PDLC03039,MTase_I_00022, 2, 2e-41, 0.687, 0.525	PDLC03019, MTase_I_00002, 8.9e-176, 0.979, 0.534 | PDLC03035, MTase_I_00018, 7.2e-86, 0.835, 0.645 | PDLC03022, MTase_I_00005, 1.6e-83, 0.912, 0.558 | PDLC03031, MTase_I_00014, 4e-81, 0.923, 0.59 | PDLC03027, MTase_I_00010, 1.8e-57, 0.627, 0.412
11	NZ_FCGB01000002	RM_type_IV	WP_060388164.1	PDLC03657	mREase_IV_00003	mREase_IV	5.4e-138	6e-138	0.993	0.991	257481	258398	-	-	236	548	PDLC03657,mREase_IV_00003, 1, 6e-138, 0.993, 0.991 | PDLC03663,mREase_IV_00009, 1, 6.4e-08, 0.393, 0.213	PDLC03657, mREase_IV_00003, 6e-138, 0.993, 0.991 | PDLC03663, mREase_IV_00009, 6.4e-08, 0.393, 0.213
7	NZ_FCGB01000002	PDC-S07	WP_033652916.1	PDLC04899	PDC-S07_WP_110056698.1	PDC-S07	9.9e-43	1.1e-42	0.955	0.948	496177	496581	+	-	454	548	PDLC04899,PDC-S07_WP_110056698.1, 1, 1.1e-42, 0.955, 0.948	PDLC04899, PDC-S07_WP_110056698.1, 1.1e-42, 0.955, 0.948
12	NZ_FCGB01000003	PDC-M06	WP_033644019.1	PDLC04383	PDC-M06A_WP_214571852.1	PDC-M06A	3.7e-24	5.2e-24	0.934	0.874	361183	361413	+	-	330	540	PDLC04382,PDC-M06A_WP_116331218.1, 1, 3.6e-13, 0.908, 0.745 | PDLC04383,PDC-M06A_WP_214571852.1, 1, 5.2e-24, 0.934, 0.874 | PDLC04384,PDC-M06A_WP_231937544.1, 1, 2.8e-13, 0.947, 0.811 | PDLC04385,PDC-M06A_WP_102833028.1, 1, 5.7e-20, 0.947, 0.846 | PDLC04386,PDC-M06A_WP_230473035.1, 1, 4.1e-15, 0.895, 0.869 | PDLC04387,PDC-M06A_WP_212583730.1, 1, 1.4e-09, 0.947, 0.809	PDLC04383, PDC-M06A_WP_214571852.1, 5.2e-24, 0.934, 0.874 | PDLC04385, PDC-M06A_WP_102833028.1, 5.7e-20, 0.947, 0.846 | PDLC04386, PDC-M06A_WP_230473035.1, 4.1e-15, 0.895, 0.869 | PDLC04384, PDC-M06A_WP_231937544.1, 2.8e-13, 0.947, 0.811 | PDLC04382, PDC-M06A_WP_116331218.1, 3.6e-13, 0.908, 0.745
12	NZ_FCGB01000003	PDC-M06	WP_041036242.1	PDLC04388	PDC-M06B_WP_059859626.1	PDC-M06B	3.9e-36	4.5e-36	0.895	0.925	361427	361972	+	-	331	540	PDLC04388,PDC-M06B_WP_059859626.1, 1, 4.5e-36, 0.895, 0.925	PDLC04388, PDC-M06B_WP_059859626.1, 4.5e-36, 0.895, 0.925
13	NZ_FCGB01000003	thoeris_type_I	WP_060388341.1	PDLC00407	ThsA1_00001	ThsA1	2.1e-194	2.5e-194	0.979	0.985	381639	383093	+	-	347	540	PDLC00407,ThsA1_00001, 1, 2.5e-194, 0.979, 0.985 | PDLC00409,ThsA1_00003, 1, 1.7e-101, 0.525, 0.975 | PDLC00412,ThsA1_00006, 1, 1.9e-140, 0.647, 0.994 | PDLC00416,ThsA1_00010, 1, 200, 0.116, 0.212 | PDLC00416,ThsA1_00010, 2, 9.2e-69, 0.419, 0.872	PDLC00407, ThsA1_00001, 2.5e-194, 0.979, 0.985 | PDLC00412, ThsA1_00006, 1.9e-140, 0.647, 0.994 | PDLC00409, ThsA1_00003, 1.7e-101, 0.525, 0.975 | PDLC00416, ThsA1_00010, 9.2e-69, 0.419, 0.872
13	NZ_FCGB01000003	thoeris_type_I	WP_033648824.1	PDLC00433	ThsB1_00017	ThsB1	1.2e-69	1.3e-69	0.988	0.988	383090	383581	+	-	348	540	PDLC00418,ThsB1_00002, 1, 1.1e-05, 0.344, 0.361 | PDLC00429,ThsB1_00013, 1, 0.013, 0.331, 0.329 | PDLC00431,ThsB1_00015, 1, 3.3e-65, 0.982, 0.988 | PDLC00433,ThsB1_00017, 1, 1.3e-69, 0.988, 0.988 | PDLC00436,ThsB1_00020, 1, 0.0012, 0.479, 0.421	PDLC00433, ThsB1_00017, 1.3e-69, 0.988, 0.988 | PDLC00431, ThsB1_00015, 3.3e-65, 0.982, 0.988 | PDLC00418, ThsB1_00002, 1.1e-05, 0.344, 0.361 | PDLC00436, ThsB1_00020, 0.0012, 0.479, 0.421 | PDLC00429, ThsB1_00013, 0.013, 0.331, 0.329
14	NZ_FCGB01000004	PDC-M05	WP_039568213.1	PDLC04379	PDC-M05B_WP_150698663.1	PDC-M05B	5.7e-69	6.2e-69	0.979	0.973	169174	169614	-	-	148	253	PDLC04373,PDC-M05B_WP_171938925.1, 1, 4.9e-23, 0.884, 0.894 | PDLC04374,PDC-M05B_WP_125205880.1, 1, 5.1e-23, 0.856, 0.856 | PDLC04375,PDC-M05B_WP_197075206.1, 1, 1.9e-12, 0.815, 0.788 | PDLC04376,PDC-M05B_WP_216152013.1, 1, 3.1e-52, 0.801, 0.967 | PDLC04377,PDC-M05B_WP_206292788.1, 1, 2.3e-28, 0.918, 0.899 | PDLC04378,PDC-M05B_WP_130300793.1, 1, 8.8e-24, 0.87, 0.824 | PDLC04379,PDC-M05B_WP_150698663.1, 1, 6.2e-69, 0.979, 0.973 | PDLC04380,PDC-M05B_WP_134510584.1, 1, 0.0022, 0.363, 0.456 | PDLC04380,PDC-M05B_WP_134510584.1, 2, 2800, 0.075, 0.096 | PDLC04381,PDC-M05B_WP_192427186.1, 1, 3.5e-10, 0.582, 0.708	PDLC04379, PDC-M05B_WP_150698663.1, 6.2e-69, 0.979, 0.973 | PDLC04376, PDC-M05B_WP_216152013.1, 3.1e-52, 0.801, 0.967 | PDLC04377, PDC-M05B_WP_206292788.1, 2.3e-28, 0.918, 0.899 | PDLC04378, PDC-M05B_WP_130300793.1, 8.8e-24, 0.87, 0.824 | PDLC04373, PDC-M05B_WP_171938925.1, 4.9e-23, 0.884, 0.894
14	NZ_FCGB01000004	PDC-M05	WP_039568216.1	PDLC04368	PDC-M05A_WP_105530945.1	PDC-M05A	2e-76	2.4e-76	0.932	0.96	169565	170185	-	-	149	253	PDLC04368,PDC-M05A_WP_105530945.1, 1, 2.4e-76, 0.932, 0.96 | PDLC04369,PDC-M05A_WP_198046797.1, 1, 1.2e-34, 0.966, 0.985 | PDLC04370,PDC-M05A_WP_218131444.1, 1, 1.8e-26, 0.908, 0.959 | PDLC04371,PDC-M05A_WP_203564061.1, 1, 1.3e-22, 0.728, 0.72 | PDLC04372,PDC-M05A_WP_200953504.1, 1, 4.5e-39, 0.782, 0.97	PDLC04368, PDC-M05A_WP_105530945.1, 2.4e-76, 0.932, 0.96 | PDLC04372, PDC-M05A_WP_200953504.1, 4.5e-39, 0.782, 0.97 | PDLC04369, PDC-M05A_WP_198046797.1, 1.2e-34, 0.966, 0.985 | PDLC04370, PDC-M05A_WP_218131444.1, 1.8e-26, 0.908, 0.959 | PDLC04371, PDC-M05A_WP_203564061.1, 1.3e-22, 0.728, 0.72
GCF_001538645.1_12082_3_15
system.number	seqid	system	target.name	hmm.accession	hmm.name	protein.name	full.seq.E.value	domain.iE.value	target.coverage	hmm.coverage	start	end	strand	target.description	relative.position	contig.end	all.domains	best.hits
2	NZ_FCIX01000001	PDC-S07	WP_033654369.1	PDLC04899	PDC-S07_WP_110056698.1	PDC-S07	1e-41	1.2e-41	0.947	0.941	980442	980843	+	-	918	1738	PDLC04899,PDC-S07_WP_110056698.1, 1, 1.2e-41, 0.947, 0.941	PDLC04899, PDC-S07_WP_110056698.1, 1.2e-41, 0.947, 0.941
1	NZ_FCIX01000001	GAO_19	WP_060421709.1	PDLC04093	PD-T7-2_A_WP_212447869.1	SIR2	6.5e-154	7.2e-154	0.99	0.977	1416554	1417747	+	-	1348	1738	PDLC02186,SIR2_00001, 1, 2.2e-19, 0.428, 0.461 | PDLC04074,PD-T7-2_A_WP_024466888.1, 1, 5.3e-14, 0.499, 0.574 | PDLC04075,PD-T7-2_A_WP_039085641.1, 1, 2.5e-27, 0.612, 0.611 | PDLC04076,PD-T7-2_A_WP_048861093.1, 1, 7.8e-17, 0.37, 0.406 | PDLC04077,PD-T7-2_A_WP_053299195.1, 1, 3.2e-07, 0.159, 0.467 | PDLC04077,PD-T7-2_A_WP_053299195.1, 2, 730, 0.073, 0.244 | PDLC04078,PD-T7-2_A_WP_055245702.1, 1, 44, 0.126, 0.269 | PDLC04078,PD-T7-2_A_WP_055245702.1, 2, 3.4e-11, 0.242, 0.561 | PDLC04079,PD-T7-2_A_WP_073185249.1, 1, 1.5e-15, 0.37, 0.388 | PDLC04080,PD-T7-2_A_WP_075189553.1, 1, 0.17, 0.065, 0.078 | PDLC04080,PD-T7-2_A_WP_075189553.1, 2, 2.3e-05, 0.27, 0.337 | PDLC04081,PD-T7-2_A_WP_082717311.1, 1, 1.2e-24, 0.695, 0.8 | PDLC04082,PD-T7-2_A_WP_082815471.1, 1, 2.8e-17, 0.406, 0.493 | PDLC04083,PD-T7-2_A_WP_092273639.1, 1, 8.8e-09, 0.39, 0.466 | PDLC04084,PD-T7-2_A_WP_104725143.1, 1, 4.8e-37, 0.693, 0.715 | PDLC04085,PD-T7-2_A_WP_138143905.1, 1, 2.3e-07, 0.091, 0.078 | PDLC04085,PD-T7-2_A_WP_138143905.1, 2, 1.9e-05, 0.174, 0.147 | PDLC04086,PD-T7-2_A_WP_146130070.1, 1, 5.9e-11, 0.574, 0.645 | PDLC04087,PD-T7-2_A_WP_153741654.1, 1, 3.2e-26, 0.625, 0.714 | PDLC04088,PD-T7-2_A_WP_176695388.1, 1, 0.37, 0.128, 0.136 | PDLC04088,PD-T7-2_A_WP_176695388.1, 2, 1.4e-30, 0.393, 0.405 | PDLC04089,PD-T7-2_A_WP_187753972.1, 1, 7.3e-11, 0.461, 0.562 | PDLC04090,PD-T7-2_A_WP_198578662.1, 1, 1.6e-21, 0.393, 0.385 | PDLC04091,PD-T7-2_A_WP_200009895.1, 1, 1.2e-06, 0.38, 0.461 | PDLC04091,PD-T7-2_A_WP_200009895.1, 2, 160, 0.068, 0.078 | PDLC04092,PD-T7-2_A_WP_211597541.1, 1, 5.8e-25, 0.564, 0.654 | PDLC04093,PD-T7-2_A_WP_212447869.1, 1, 7.2e-154, 0.99, 0.977 | PDLC04094,PD-T7-2_A_WP_219250417.1, 1, 1.9e-122, 0.985, 0.947 | PDLC04095,PD-T7-2_A_WP_228287722.1, 1, 0.002, 0.076, 0.12 | PDLC04095,PD-T7-2_A_WP_228287722.1, 2, 2.2e-06, 0.403, 0.602 | PDLC04096,PD-T7-2_A_WP_232103391.1, 1, 3.3e-17, 0.378, 0.657	PDLC04093, PD-T7-2_A_WP_212447869.1, 7.2e-154, 0.99, 0.977 | PDLC04094, PD-T7-2_A_WP_219250417.1, 1.9e-122, 0.985, 0.947 | PDLC04084, PD-T7-2_A_WP_104725143.1, 4.8e-37, 0.693, 0.715 | PDLC04088, PD-T7-2_A_WP_176695388.1, 1.4e-30, 0.393, 0.405 | PDLC04075, PD-T7-2_A_WP_039085641.1, 2.5e-27, 0.612, 0.611
1	NZ_FCIX01000001	GAO_19	WP_060421711.1	PDLC04105	PD-T7-2_B_WP_212464868.1	HerA	1.1e-165	1.3e-165	0.982	0.983	1417752	1419623	+	-	1349	1738	PDLC01055,shah_acc_0057, 1, 8e-11, 0.191, 0.214 | PDLC01055,shah_acc_0057, 2, 1.2e-07, 0.189, 0.201 | PDLC02185,HerA_00001, 1, 1.5e-19, 0.242, 0.258 | PDLC02185,HerA_00001, 2, 3.8e-31, 0.271, 0.285 | PDLC02188,HerA_00002, 1, 6.6e-64, 0.774, 0.815 | PDLC04097,PD-T7-2_B_WP_009660643.1, 1, 1.4e-24, 0.342, 0.367 | PDLC04097,PD-T7-2_B_WP_009660643.1, 2, 3.6e-23, 0.283, 0.291 | PDLC04098,PD-T7-2_B_WP_015285889.1, 1, 4.8e-35, 0.43, 0.418 | PDLC04098,PD-T7-2_B_WP_015285889.1, 2, 2.5e-39, 0.315, 0.303 | PDLC04099,PD-T7-2_B_WP_080459181.1, 1, 3e-20, 0.233, 0.748 | PDLC04100,PD-T7-2_B_WP_088195867.1, 1, 1.9e-17, 0.249, 0.264 | PDLC04100,PD-T7-2_B_WP_088195867.1, 2, 1.4e-31, 0.276, 0.293 | PDLC04101,PD-T7-2_B_WP_091835808.1, 1, 3.3e-35, 0.356, 0.575 | PDLC04101,PD-T7-2_B_WP_091835808.1, 2, 0.0061, 0.103, 0.155 | PDLC04102,PD-T7-2_B_WP_161832976.1, 1, 1.8e-31, 0.377, 0.396 | PDLC04102,PD-T7-2_B_WP_161832976.1, 2, 2.6e-36, 0.279, 0.261 | PDLC04103,PD-T7-2_B_WP_171016958.1, 1, 3.8e-25, 0.377, 0.408 | PDLC04103,PD-T7-2_B_WP_171016958.1, 2, 9.8e-27, 0.299, 0.32 | PDLC04104,PD-T7-2_B_WP_200868270.1, 1, 8.7e-11, 0.177, 0.29 | PDLC04104,PD-T7-2_B_WP_200868270.1, 2, 2.1e-49, 0.343, 0.559 | PDLC04105,PD-T7-2_B_WP_212464868.1, 1, 1.3e-165, 0.982, 0.983 | PDLC04106,PD-T7-2_B_WP_223159018.1, 1, 6.2e-24, 0.374, 0.381 | PDLC04106,PD-T7-2_B_WP_223159018.1, 2, 5.5e-37, 0.35, 0.328 | PDLC04107,PD-T7-2_B_WP_230199856.1, 1, 390, 0.032, 0.065 | PDLC04107,PD-T7-2_B_WP_230199856.1, 2, 7.3e-26, 0.327, 0.706	PDLC04105, PD-T7-2_B_WP_212464868.1, 1.3e-165, 0.982, 0.983 | PDLC02188, HerA_00002, 6.6e-64, 0.774, 0.815 | PDLC04104, PD-T7-2_B_WP_200868270.1, 2.1e-49, 0.343, 0.559 | PDLC04098, PD-T7-2_B_WP_015285889.1, 2.5e-39, 0.315, 0.303 | PDLC04106, PD-T7-2_B_WP_223159018.1, 5.5e-37, 0.35, 0.328
3	NZ_FCIX01000001	PDC-S09	WP_033654918.1	PDLC04904	PDC-S09_WP_046661845.1	PDC-S09	1.4e-26	1.5e-26	0.938	0.865	1434956	1435246	-	-	1370	1738	PDLC04902,PDC-S09_WP_203234077.1, 1, 1.3e-24, 0.927, 0.928 | PDLC04904,PDC-S09_WP_046661845.1, 1, 1.5e-26, 0.938, 0.865 | PDLC04905,PDC-S09_WP_017178955.1, 1, 4.6e-12, 0.917, 0.911 | PDLC04906,PDC-S09_WP_015419311.1, 1, 3.3e-13, 0.771, 0.765	PDLC04904, PDC-S09_WP_046661845.1, 1.5e-26, 0.938, 0.865 | PDLC04902, PDC-S09_WP_203234077.1, 1.3e-24, 0.927, 0.928 | PDLC04906, PDC-S09_WP_015419311.1, 3.3e-13, 0.771, 0.765 | PDLC04905, PDC-S09_WP_017178955.1, 4.6e-12, 0.917, 0.911
5	NZ_FCIX01000002	PDC-S06	WP_001223964.1	PDLC04894	PDC-S06_WP_100093761.1	PDC-S06	3.7e-174	4.3e-174	0.933	0.995	732256	734712	+	-	701	981	PDLC04886,PDC-S06_WP_029531116.1, 1, 4.2e-59, 0.923, 0.985 | PDLC04887,PDC-S06_WP_221405099.1, 1, 2.9e-122, 0.932, 0.987 | PDLC04889,PDC-S06_WP_156124124.1, 1, 0.013, 0.083, 0.097 | PDLC04889,PDC-S06_WP_156124124.1, 2, 27, 0.079, 0.091 | PDLC04889,PDC-S06_WP_156124124.1, 3, 0.63, 0.159, 0.179 | PDLC04889,PDC-S06_WP_156124124.1, 4, 5.6e-09, 0.094, 0.108 | PDLC04890,PDC-S06_WP_095244428.1, 1, 3.1e-59, 0.912, 0.967 | PDLC04894,PDC-S06_WP_100093761.1, 1, 4.3e-174, 0.933, 0.995 | PDLC04895,PDC-S06_WP_184316307.1, 1, 0.0015, 0.06, 0.061 | PDLC04895,PDC-S06_WP_184316307.1, 2, 2.2e-13, 0.412, 0.48 | PDLC04896,PDC-S06_WP_102776212.1, 1, 1.5e-118, 0.932, 0.995 | PDLC04897,PDC-S06_WP_115337947.1, 1, 3.2e-61, 0.91, 0.974	PDLC04894, PDC-S06_WP_100093761.1, 4.3e-174, 0.933, 0.995 | PDLC04887, PDC-S06_WP_221405099.1, 2.9e-122, 0.932, 0.987 | PDLC04896, PDC-S06_WP_102776212.1, 1.5e-118, 0.932, 0.995 | PDLC04897, PDC-S06_WP_115337947.1, 3.2e-61, 0.91, 0.974 | PDLC04890, PDC-S06_WP_095244428.1, 3.1e-59, 0.912, 0.967
4	NZ_FCIX01000002	PDC-S02	WP_003092331.1	PDLC04807	PDC-S02_WP_151674975.1	PDC-S02	2e-132	2.5e-132	0.949	0.96	735640	736704	-	-	703	981	PDLC04793,PDC-S02_WP_149946094.1, 1, 3.3e-17, 0.212, 0.65 | PDLC04794,PDC-S02_WP_091255378.1, 1, 1.1e-09, 0.257, 0.833 | PDLC04795,PDC-S02_WP_011937941.1, 1, 5.7e-89, 0.927, 0.905 | PDLC04797,PDC-S02_WP_228437898.1, 1, 7.5e-25, 0.336, 0.929 | PDLC04798,PDC-S02_WP_214401731.1, 1, 2.5e-22, 0.387, 0.622 | PDLC04800,PDC-S02_WP_054203229.1, 1, 1.8e-22, 0.305, 0.837 | PDLC04801,PDC-S02_WP_131255532.1, 1, 4e-25, 0.429, 0.741 | PDLC04802,PDC-S02_WP_212323363.1, 1, 1.9e-21, 0.314, 0.649 | PDLC04802,PDC-S02_WP_212323363.1, 2, 0.0036, 0.345, 0.585 | PDLC04803,PDC-S02_WP_226889553.1, 1, 4.5e-78, 0.751, 0.959 | PDLC04804,PDC-S02_WP_166644481.1, 1, 8e-29, 0.52, 0.882 | PDLC04804,PDC-S02_WP_166644481.1, 2, 2300, 0.048, 0.084 | PDLC04805,PDC-S02_WP_205943784.1, 1, 3.5e-10, 0.232, 0.776 | PDLC04807,PDC-S02_WP_151674975.1, 1, 2.5e-132, 0.949, 0.96 | PDLC04808,PDC-S02_WP_228116046.1, 1, 7.6e-22, 0.294, 0.919 | PDLC04808,PDC-S02_WP_228116046.1, 2, 1200, 0.048, 0.162 | PDLC04809,PDC-S02_WP_199416923.1, 1, 5.1e-23, 0.379, 0.846 | PDLC04810,PDC-S02_WP_080642564.1, 1, 1.6e-83, 0.864, 0.885 | PDLC04811,PDC-S02_WP_221607976.1, 1, 2.3e-28, 0.415, 0.855 | PDLC04812,PDC-S02_WP_116095767.1, 1, 1e-34, 0.398, 0.921 | PDLC04813,PDC-S02_WP_014408698.1, 1, 1.2e-46, 0.446, 0.909 | PDLC04814,PDC-S02_WP_034892306.1, 1, 6.5e-13, 0.215, 0.738 | PDLC04817,PDC-S02_WP_211243412.1, 1, 5.1e-74, 0.565, 0.699 | PDLC04817,PDC-S02_WP_211243412.1, 2, 3.8e-32, 0.229, 0.283 | PDLC04818,PDC-S02_WP_179006699.1, 1, 2.2e-12, 0.192, 0.873 | PDLC04820,PDC-S02_WP_130482745.1, 1, 7.7e-64, 0.929, 0.892 | PDLC04821,PDC-S02_WP_219340968.1, 1, 3.4e-40, 0.339, 0.902 | PDLC04822,PDC-S02_WP_207168644.1, 1, 5e-115, 0.828, 0.963 | PDLC04823,PDC-S02_WP_051532657.1, 1, 2100, 0.071, 0.137 | PDLC04823,PDC-S02_WP_051532657.1, 2, 5.5e-09, 0.175, 0.354 | PDLC04823,PDC-S02_WP_051532657.1, 3, 0.011, 0.164, 0.337 | PDLC04825,PDC-S02_WP_019576551.1, 1, 1e-84, 0.531, 0.974 | PDLC04826,PDC-S02_WP_038196767.1, 1, 2.5e-41, 0.593, 0.919 | PDLC04827,PDC-S02_WP_136648619.1, 1, 4.6e-55, 0.63, 0.94 | PDLC04828,PDC-S02_WP_203561490.1, 1, 0.29, 0.062, 0.239 | PDLC04828,PDC-S02_WP_203561490.1, 2, 450, 0.09, 0.348 | PDLC04828,PDC-S02_WP_203561490.1, 3, 9.8e-07, 0.11, 0.424 | PDLC04829,PDC-S02_WP_027359121.1, 1, 2e-05, 0.181, 0.707 | PDLC04829,PDC-S02_WP_027359121.1, 2, 800, 0.059, 0.217 | PDLC04830,PDC-S02_WP_125244012.1, 1, 2.1e-14, 0.328, 0.792 | PDLC04831,PDC-S02_WP_143549780.1, 1, 2.7e-91, 0.881, 0.893	PDLC04807, PDC-S02_WP_151674975.1, 2.5e-132, 0.949, 0.96 | PDLC04822, PDC-S02_WP_207168644.1, 5e-115, 0.828, 0.963 | PDLC04831, PDC-S02_WP_143549780.1, 2.7e-91, 0.881, 0.893 | PDLC04795, PDC-S02_WP_011937941.1, 5.7e-89, 0.927, 0.905 | PDLC04825, PDC-S02_WP_019576551.1, 1e-84, 0.531, 0.974
11	NZ_FCIX01000003	RosmerTA	WP_144337658.1	PDLC03929	RosmerTA__RmrT_2585209417	RmrT	2.9e-18	6.5e-18	0.944	0.955	73529	74170	+	-	70	507	PDLC03929,RosmerTA__RmrT_2585209417, 1, 6.5e-18, 0.944, 0.955	PDLC03929, RosmerTA__RmrT_2585209417, 6.5e-18, 0.944, 0.955
11	NZ_FCIX01000003	RosmerTA	WP_033654904.1	PDLC03943	RosmerTA__RmrA_2585209417	RmrA	5.1e-103	6.2e-103	0.962	0.941	74174	75289	+	-	71	507	PDLC03943,RosmerTA__RmrA_2585209417, 1, 6.2e-103, 0.962, 0.941 | PDLC03944,RosmerTA__RmrA_2600853143, 1, 5.1e-58, 0.916, 0.88 | PDLC03945,RosmerTA__RmrA_2603008502, 1, 2.7e-51, 0.922, 0.898 | PDLC03946,RosmerTA__RmrA_2617826694, 1, 5.3e-49, 0.93, 0.919 | PDLC03947,RosmerTA__RmrA_2623274509, 1, 5.6e-64, 0.938, 0.909 | PDLC03948,RosmerTA__RmrA_2634882613, 1, 8.1e-61, 0.93, 0.874 | PDLC03949,RosmerTA__RmrA_2634932349, 1, 5.6e-67, 0.925, 0.893 | PDLC03950,RosmerTA__RmrA_2641389401, 1, 1.6e-46, 0.93, 0.921 | PDLC03951,RosmerTA__RmrA_2662548665, 1, 2e-55, 0.93, 0.858 | PDLC03952,RosmerTA__RmrA_2664250653, 1, 5.7e-57, 0.946, 0.896 | PDLC03953,RosmerTA__RmrA_2676476075, 1, 2.3e-41, 0.973, 0.954 | PDLC03954,RosmerTA__RmrA_2677172838, 1, 2.6e-65, 0.973, 0.953 | PDLC03955,RosmerTA__RmrA_2734955840, 1, 5.3e-60, 0.933, 0.898 | PDLC03956,RosmerTA__RmrA_2753529055, 1, 3e-42, 0.884, 0.82	PDLC03943, RosmerTA__RmrA_2585209417, 6.2e-103, 0.962, 0.941 | PDLC03949, RosmerTA__RmrA_2634932349, 5.6e-67, 0.925, 0.893 | PDLC03954, RosmerTA__RmrA_2677172838, 2.6e-65, 0.973, 0.953 | PDLC03947, RosmerTA__RmrA_2623274509, 5.6e-64, 0.938, 0.909 | PDLC03948, RosmerTA__RmrA_2634882613, 8.1e-61, 0.93, 0.874
7	NZ_FCIX01000003	PD-T4-3	WP_033652779.1	PDLC04031	PD-T4-3_WP_201121852.1	PD-T4-3	1.4e-137	1.5e-137	0.988	0.988	138561	139334	-	-	137	507	PDLC04031,PD-T4-3_WP_201121852.1, 1, 1.5e-137, 0.988, 0.988	PDLC04031, PD-T4-3_WP_201121852.1, 1.5e-137, 0.988, 0.988
10	NZ_FCIX01000003	RM_type_I	WP_060422652.1	PDLC03042	REase_I_00003	REase_I	1.4e-270	1.9e-270	0.989	0.994	179912	183436	+	-	167	507	PDLC03042,REase_I_00003, 1, 1.9e-270, 0.989, 0.994 | PDLC03045,REase_I_00006, 1, 2.2e-07, 0.152, 0.174 | PDLC03047,REase_I_00008, 1, 0.00057, 0.153, 0.165 | PDLC03047,REase_I_00008, 2, 0.00045, 0.129, 0.129 | PDLC03047,REase_I_00008, 3, 2.2e-40, 0.328, 0.326 | PDLC03049,REase_I_00010, 1, 23, 0.037, 0.055 | PDLC03049,REase_I_00010, 2, 1.4e-46, 0.45, 0.62	PDLC03042, REase_I_00003, 1.9e-270, 0.989, 0.994 | PDLC03049, REase_I_00010, 1.4e-46, 0.45, 0.62 | PDLC03047, REase_I_00008, 2.2e-40, 0.328, 0.326 | PDLC03045, REase_I_00006, 2.2e-07, 0.152, 0.174
10	NZ_FCIX01000003	RM_type_I	WP_060422649.1	PDLC03026	MTase_I_00009	MTase_I	4.4e-224	5.1e-224	0.99	0.979	183516	185084	+	-	168	507	PDLC03018,MTase_I_00001, 1, 4.3e-13, 0.184, 0.123 | PDLC03018,MTase_I_00001, 2, 3.7e-05, 0.134, 0.091 | PDLC03018,MTase_I_00001, 3, 8e-06, 0.161, 0.113 | PDLC03019,MTase_I_00002, 1, 10, 0.077, 0.042 | PDLC03019,MTase_I_00002, 2, 8.4e-22, 0.475, 0.256 | PDLC03020,MTase_I_00003, 1, 460, 0.084, 0.105 | PDLC03020,MTase_I_00003, 2, 1e-11, 0.431, 0.566 | PDLC03021,MTase_I_00004, 1, 1e-90, 0.826, 0.888 | PDLC03022,MTase_I_00005, 1, 4.7, 0.096, 0.057 | PDLC03022,MTase_I_00005, 2, 1.1e-26, 0.492, 0.309 | PDLC03023,MTase_I_00006, 1, 0.0049, 0.192, 0.144 | PDLC03023,MTase_I_00006, 2, 0.009, 0.09, 0.081 | PDLC03024,MTase_I_00007, 1, 0.17, 0.19, 0.161 | PDLC03024,MTase_I_00007, 2, 0.9, 0.08, 0.065 | PDLC03025,MTase_I_00008, 1, 2.7e-64, 0.808, 0.738 | PDLC03026,MTase_I_00009, 1, 5.1e-224, 0.99, 0.979 | PDLC03027,MTase_I_00010, 1, 7.6e-34, 0.711, 0.453 | PDLC03028,MTase_I_00011, 1, 8.2e-20, 0.444, 0.197 | PDLC03028,MTase_I_00011, 2, 20, 0.075, 0.032 | PDLC03029,MTase_I_00012, 1, 7.5e-27, 0.716, 0.613 | PDLC03030,MTase_I_00013, 1, 8.6e-07, 0.253, 0.218 | PDLC03030,MTase_I_00013, 2, 1.5e-05, 0.148, 0.116 | PDLC03031,MTase_I_00014, 1, 2.2e-27, 0.452, 0.289 | PDLC03032,MTase_I_00015, 1, 2.6e-26, 0.707, 0.367 | PDLC03033,MTase_I_00016, 1, 1.8e-11, 0.521, 0.514 | PDLC03034,MTase_I_00017, 1, 2e-11, 0.172, 0.129 | PDLC03034,MTase_I_00017, 2, 8.3e-07, 0.197, 0.164 | PDLC03035,MTase_I_00018, 1, 7.1e-30, 0.745, 0.608 | PDLC03036,MTase_I_00019, 1, 27, 0.056, 0.047 | PDLC03036,MTase_I_00019, 2, 2e-40, 0.523, 0.416 | PDLC03037,MTase_I_00020, 1, 1.6e-09, 0.412, 0.261 | PDLC03038,MTase_I_00021, 1, 1.6e-22, 0.452, 0.259 | PDLC03039,MTase_I_00022, 1, 3.1e-21, 0.508, 0.376	PDLC03026, MTase_I_00009, 5.1e-224, 0.99, 0.979 | PDLC03021, MTase_I_00004, 1e-90, 0.826, 0.888 | PDLC03025, MTase_I_00008, 2.7e-64, 0.808, 0.738 | PDLC03036, MTase_I_00019, 2e-40, 0.523, 0.416 | PDLC03027, MTase_I_00010, 7.6e-34, 0.711, 0.453
10	NZ_FCIX01000003	RM_type_I	WP_072265036.1	PDLC03169	Specificity_I_00118	Specificity_I	1.6e-156	1.8e-156	0.991	0.991	185084	186466	+	-	169	507	PDLC03052,Specificity_I_00001, 1, 810, 0.037, 0.037 | PDLC03052,Specificity_I_00001, 2, 83, 0.111, 0.114 | PDLC03052,Specificity_I_00001, 3, 7.6e-08, 0.376, 0.362 | PDLC03054,Specificity_I_00003, 1, 2.2e-09, 0.567, 0.658 | PDLC03056,Specificity_I_00005, 1, 35, 0.087, 0.068 | PDLC03056,Specificity_I_00005, 2, 27, 0.057, 0.044 | PDLC03056,Specificity_I_00005, 3, 0.00023, 0.385, 0.305 | PDLC03056,Specificity_I_00005, 4, 1.5, 0.104, 0.068 | PDLC03057,Specificity_I_00006, 1, 3.1e-05, 0.248, 0.273 | PDLC03057,Specificity_I_00006, 2, 0.00018, 0.25, 0.278 | PDLC03059,Specificity_I_00008, 1, 4.1, 0.172, 0.17 | PDLC03059,Specificity_I_00008, 2, 0.002, 0.333, 0.371 | PDLC03060,Specificity_I_00009, 1, 4.9e-10, 0.607, 0.666 | PDLC03061,Specificity_I_00010, 1, 0.093, 0.511, 0.592 | PDLC03062,Specificity_I_00011, 1, 0.00045, 0.093, 0.104 | PDLC03062,Specificity_I_00011, 2, 0.00034, 0.161, 0.16 | PDLC03063,Specificity_I_00012, 1, 0.00014, 0.315, 0.36 | PDLC03063,Specificity_I_00012, 2, 0.68, 0.32, 0.369 | PDLC03064,Specificity_I_00013, 1, 8.3e-06, 0.383, 0.435 | PDLC03064,Specificity_I_00013, 2, 2.7e-13, 0.428, 0.465 | PDLC03066,Specificity_I_00015, 1, 0.019, 0.233, 0.224 | PDLC03066,Specificity_I_00015, 2, 4.2e-07, 0.602, 0.633 | PDLC03067,Specificity_I_00016, 1, 0.11, 0.07, 0.084 | PDLC03067,Specificity_I_00016, 2, 2, 0.148, 0.178 | PDLC03068,Specificity_I_00017, 1, 8.5e-08, 0.361, 0.409 | PDLC03068,Specificity_I_00017, 2, 1.5e-13, 0.35, 0.392 | PDLC03069,Specificity_I_00018, 1, 3.2e-35, 0.887, 0.997 | PDLC03070,Specificity_I_00019, 1, 1.2e-08, 0.354, 0.361 | PDLC03070,Specificity_I_00019, 2, 9.7, 0.12, 0.124 | PDLC03072,Specificity_I_00021, 1, 7.9e-44, 0.887, 0.922 | PDLC03073,Specificity_I_00022, 1, 1.9e-21, 0.443, 0.449 | PDLC03073,Specificity_I_00022, 2, 5.6e-14, 0.435, 0.46 | PDLC03074,Specificity_I_00023, 1, 7.9e-10, 0.752, 0.784 | PDLC03075,Specificity_I_00024, 1, 0.0024, 0.404, 0.445 | PDLC03076,Specificity_I_00025, 1, 3.7e-14, 0.365, 0.342 | PDLC03076,Specificity_I_00025, 2, 110, 0.043, 0.041 | PDLC03076,Specificity_I_00025, 3, 1.1e-10, 0.383, 0.355 | PDLC03076,Specificity_I_00025, 4, 31, 0.093, 0.072 | PDLC03077,Specificity_I_00026, 1, 8.9e-06, 0.343, 0.381 | PDLC03077,Specificity_I_00026, 2, 1.6e-08, 0.348, 0.369 | PDLC03078,Specificity_I_00027, 1, 7.6e-16, 0.73, 0.78 | PDLC03079,Specificity_I_00028, 1, 2.7e-20, 0.335, 0.336 | PDLC03079,Specificity_I_00028, 2, 2.2e-38, 0.57, 0.596 | PDLC03080,Specificity_I_00029, 1, 1e-06, 0.309, 0.235 | PDLC03080,Specificity_I_00029, 2, 2.6e-10, 0.261, 0.189 | PDLC03081,Specificity_I_00030, 1, 4.5e-05, 0.404, 0.446 | PDLC03081,Specificity_I_00030, 2, 34, 0.12, 0.632 | PDLC03083,Specificity_I_00032, 1, 9e-32, 0.433, 0.278 | PDLC03083,Specificity_I_00032, 2, 0.37, 0.139, 0.089 | PDLC03084,Specificity_I_00033, 1, 0.85, 0.257, 0.278 | PDLC03084,Specificity_I_00033, 2, 1.2e-13, 0.757, 0.832 | PDLC03086,Specificity_I_00035, 1, 6.5e-05, 0.265, 0.264 | PDLC03086,Specificity_I_00035, 2, 1.3e-08, 0.302, 0.299 | PDLC03087,Specificity_I_00036, 1, 1.7e-30, 0.896, 0.964 | PDLC03088,Specificity_I_00037, 1, 3.8e-34, 0.854, 0.573 | PDLC03089,Specificity_I_00038, 1, 2.3e-18, 0.437, 0.435 | PDLC03089,Specificity_I_00038, 2, 4.7e-16, 0.359, 0.368 | PDLC03090,Specificity_I_00039, 1, 2.9e-10, 0.435, 0.456 | PDLC03090,Specificity_I_00039, 2, 4.4e-19, 0.441, 0.459 | PDLC03091,Specificity_I_00040, 1, 0.52, 0.1, 0.104 | PDLC03091,Specificity_I_00040, 2, 0.066, 0.23, 0.242 | PDLC03092,Specificity_I_00041, 1, 14, 0.083, 0.108 | PDLC03092,Specificity_I_00041, 2, 0.00098, 0.309, 0.36 | PDLC03093,Specificity_I_00042, 1, 1e-04, 0.115, 0.142 | PDLC03095,Specificity_I_00044, 1, 2.4e-05, 0.402, 0.385 | PDLC03096,Specificity_I_00045, 1, 8.4e-22, 0.433, 0.292 | PDLC03096,Specificity_I_00045, 2, 1.1e-16, 0.422, 0.298 | PDLC03097,Specificity_I_00046, 1, 5.7e-12, 0.77, 0.826 | PDLC03098,Specificity_I_00047, 1, 6.6e-22, 0.809, 0.847 | PDLC03099,Specificity_I_00048, 1, 1.2e-11, 0.893, 0.958 | PDLC03100,Specificity_I_00049, 1, 3.4e-10, 0.328, 0.375 | PDLC03100,Specificity_I_00049, 2, 3e-20, 0.437, 0.51 | PDLC03101,Specificity_I_00050, 1, 5.5e-15, 0.391, 0.436 | PDLC03101,Specificity_I_00050, 2, 2e-23, 0.528, 0.574 | PDLC03103,Specificity_I_00052, 1, 3.4, 0.065, 0.079 | PDLC03103,Specificity_I_00052, 2, 5.7e-09, 0.293, 0.334 | PDLC03103,Specificity_I_00052, 3, 3.2e-06, 0.3, 0.334 | PDLC03105,Specificity_I_00054, 1, 5.6e-17, 0.435, 0.449 | PDLC03105,Specificity_I_00054, 2, 6e-15, 0.415, 0.424 | PDLC03106,Specificity_I_00055, 1, 0.00043, 0.472, 0.516 | PDLC03106,Specificity_I_00055, 2, 12, 0.139, 0.139 | PDLC03107,Specificity_I_00056, 1, 1e-48, 0.887, 0.992 | PDLC03108,Specificity_I_00057, 1, 2e-17, 0.711, 0.699 | PDLC03109,Specificity_I_00058, 1, 1.8e-15, 0.463, 0.381 | PDLC03109,Specificity_I_00058, 2, 2.1e-28, 0.517, 0.396 | PDLC03110,Specificity_I_00059, 1, 3e-04, 0.502, 0.357 | PDLC03112,Specificity_I_00061, 1, 1.1, 0.23, 0.267 | PDLC03112,Specificity_I_00061, 2, 0.14, 0.126, 0.151 | PDLC03113,Specificity_I_00062, 1, 2.9e-08, 0.576, 0.602 | PDLC03114,Specificity_I_00063, 1, 1.6e-09, 0.689, 0.715 | PDLC03115,Specificity_I_00064, 1, 270, 0.043, 0.043 | PDLC03115,Specificity_I_00064, 2, 5e-17, 0.135, 0.134 | PDLC03115,Specificity_I_00064, 3, 2e-13, 0.15, 0.149 | PDLC03117,Specificity_I_00066, 1, 2.2e-14, 0.715, 0.606 | PDLC03118,Specificity_I_00067, 1, 1.4, 0.204, 0.216 | PDLC03118,Specificity_I_00067, 2, 2.8e-06, 0.352, 0.389 | PDLC03119,Specificity_I_00068, 1, 0.049, 0.159, 0.178 | PDLC03119,Specificity_I_00068, 2, 8.4e-16, 0.3, 0.354 | PDLC03120,Specificity_I_00069, 1, 0.18, 0.265, 0.227 | PDLC03120,Specificity_I_00069, 2, 6.6e-09, 0.389, 0.346 | PDLC03122,Specificity_I_00071, 1, 0.04, 0.126, 0.147 | PDLC03122,Specificity_I_00071, 2, 0.00035, 0.198, 0.227 | PDLC03124,Specificity_I_00073, 1, 0.00097, 0.343, 0.39 | PDLC03124,Specificity_I_00073, 2, 3.6e-14, 0.428, 0.47 | PDLC03126,Specificity_I_00075, 1, 5.8e-10, 0.687, 0.454 | PDLC03127,Specificity_I_00076, 1, 1.3e-64, 0.463, 0.373 | PDLC03127,Specificity_I_00076, 2, 5.9e-29, 0.524, 0.413 | PDLC03128,Specificity_I_00077, 1, 5.2e-28, 0.378, 0.434 | PDLC03128,Specificity_I_00077, 2, 0.0058, 0.265, 0.306 | PDLC03129,Specificity_I_00078, 1, 7.2e-22, 0.7, 0.722 | PDLC03134,Specificity_I_00083, 1, 5.3e-14, 0.683, 0.715 | PDLC03140,Specificity_I_00089, 1, 9.8e-05, 0.204, 0.218 | PDLC03141,Specificity_I_00090, 1, 0.1, 0.096, 0.115 | PDLC03141,Specificity_I_00090, 2, 0.042, 0.217, 0.251 | PDLC03142,Specificity_I_00091, 1, 0.0073, 0.246, 0.234 | PDLC03142,Specificity_I_00091, 2, 3.7, 0.2, 0.193 | PDLC03143,Specificity_I_00092, 1, 8.1e-25, 0.337, 0.331 | PDLC03143,Specificity_I_00092, 2, 0.025, 0.248, 0.244 | PDLC03144,Specificity_I_00093, 1, 0.0041, 0.343, 0.389 | PDLC03144,Specificity_I_00093, 2, 6.1e-05, 0.187, 0.701 | PDLC03145,Specificity_I_00094, 1, 5.6, 0.157, 0.159 | PDLC03145,Specificity_I_00094, 2, 0.0066, 0.215, 0.218 | PDLC03146,Specificity_I_00095, 1, 3.3e-13, 0.722, 0.771 | PDLC03147,Specificity_I_00096, 1, 0.014, 0.13, 0.139 | PDLC03147,Specificity_I_00096, 2, 9.6, 0.224, 0.239 | PDLC03148,Specificity_I_00097, 1, 1e-29, 0.885, 0.929 | PDLC03150,Specificity_I_00099, 1, 4.1e-45, 0.652, 0.625 | PDLC03151,Specificity_I_00100, 1, 1.7e-45, 0.62, 0.666 | PDLC03153,Specificity_I_00102, 1, 7.3e-12, 0.728, 0.777 | PDLC03154,Specificity_I_00103, 1, 0.00038, 0.361, 0.401 | PDLC03154,Specificity_I_00103, 2, 7.2e-09, 0.346, 0.379 | PDLC03155,Specificity_I_00104, 1, 84, 0.05, 0.044 | PDLC03155,Specificity_I_00104, 2, 0.0091, 0.328, 0.296 | PDLC03156,Specificity_I_00105, 1, 2.1e-05, 0.498, 0.55 | PDLC03156,Specificity_I_00105, 2, 2.8e-10, 0.367, 0.402 | PDLC03157,Specificity_I_00106, 1, 0.026, 0.2, 0.245 | PDLC03157,Specificity_I_00106, 2, 57, 0.122, 0.153 | PDLC03158,Specificity_I_00107, 1, 20, 0.104, 0.106 | PDLC03158,Specificity_I_00107, 2, 2.7e-11, 0.567, 0.598 | PDLC03158,Specificity_I_00107, 3, 0.14, 0.148, 0.157 | PDLC03159,Specificity_I_00108, 1, 3.3e-10, 0.3, 0.263 | PDLC03159,Specificity_I_00108, 2, 3e-17, 0.42, 0.383 | PDLC03160,Specificity_I_00109, 1, 90, 0.117, 0.137 | PDLC03160,Specificity_I_00109, 2, 0.013, 0.198, 0.241 | PDLC03162,Specificity_I_00111, 1, 8.6e-57, 0.707, 0.747 | PDLC03164,Specificity_I_00113, 1, 4.2e-12, 0.385, 0.443 | PDLC03164,Specificity_I_00113, 2, 3.9e-09, 0.285, 0.318 | PDLC03165,Specificity_I_00114, 1, 9.5e-08, 0.4, 0.436 | PDLC03165,Specificity_I_00114, 2, 1.4e-14, 0.354, 0.394 | PDLC03166,Specificity_I_00115, 1, 3.8e-06, 0.411, 0.39 | PDLC03166,Specificity_I_00115, 2, 0.22, 0.143, 0.123 | PDLC03167,Specificity_I_00116, 1, 380, 0.076, 0.065 | PDLC03167,Specificity_I_00116, 2, 0.037, 0.402, 0.341 | PDLC03168,Specificity_I_00117, 1, 2.6e-05, 0.435, 0.42 | PDLC03168,Specificity_I_00117, 2, 5.5e-14, 0.363, 0.355 | PDLC03169,Specificity_I_00118, 1, 1.8e-156, 0.991, 0.991 | PDLC03171,Specificity_I_00120, 1, 2.6e-06, 0.507, 0.355 | PDLC03171,Specificity_I_00120, 2, 0.00047, 0.376, 0.248 | PDLC03172,Specificity_I_00121, 1, 2.2e-06, 0.439, 0.473 | PDLC03172,Specificity_I_00121, 2, 0.059, 0.278, 0.276 | PDLC03173,Specificity_I_00122, 1, 0.1, 0.272, 0.257 | PDLC03173,Specificity_I_00122, 2, 0.078, 0.296, 0.279 | PDLC03174,Specificity_I_00123, 1, 97, 0.093, 0.092 | PDLC03174,Specificity_I_00123, 2, 1.9e-06, 0.122, 0.12 | PDLC03174,Specificity_I_00123, 3, 6.3e-06, 0.439, 0.417 | PDLC03175,Specificity_I_00124, 1, 0.00017, 0.611, 0.645 | PDLC03176,Specificity_I_00125, 1, 0.00017, 0.433, 0.344 | PDLC03176,Specificity_I_00125, 2, 1.3e-12, 0.415, 0.325 | PDLC03178,Specificity_I_00127, 1, 2.1e-23, 0.865, 0.944 | PDLC03178,Specificity_I_00127, 2, 1.7e-08, 0.33, 0.36 | PDLC03179,Specificity_I_00128, 1, 6.7e-16, 0.374, 0.292 | PDLC03179,Specificity_I_00128, 2, 8, 0.033, 0.025 | PDLC03179,Specificity_I_00128, 3, 9.5e-21, 0.424, 0.331 | PDLC03179,Specificity_I_00128, 4, 6.8, 0.102, 0.066 | PDLC03180,Specificity_I_00129, 1, 2e-05, 0.57, 0.603 | PDLC03182,Specificity_I_00131, 1, 5.4e-06, 0.407, 0.43 | PDLC03182,Specificity_I_00131, 2, 30, 0.202, 0.205 | PDLC03183,Specificity_I_00132, 1, 0.00084, 0.259, 0.283 | PDLC03183,Specificity_I_00132, 2, 11, 0.289, 0.32 | PDLC03184,Specificity_I_00133, 1, 0.023, 0.457, 0.352 | PDLC03184,Specificity_I_00133, 2, 0.016, 0.159, 0.125 | PDLC03185,Specificity_I_00134, 1, 9.5e-12, 0.878, 0.953 | PDLC03186,Specificity_I_00135, 1, 1.1e-20, 0.365, 0.396 | PDLC03186,Specificity_I_00135, 2, 0.00099, 0.289, 0.332 | PDLC03187,Specificity_I_00136, 1, 0.016, 0.246, 0.299 | PDLC03187,Specificity_I_00136, 2, 5, 0.126, 0.163 | PDLC03188,Specificity_I_00137, 1, 2.5e-33, 0.452, 0.459 | PDLC03188,Specificity_I_00137, 2, 2.1e-08, 0.291, 0.288 | PDLC03188,Specificity_I_00137, 3, 0.3, 0.057, 0.057 | PDLC03189,Specificity_I_00138, 1, 9.8e-95, 0.75, 0.763 | PDLC03191,Specificity_I_00140, 1, 8.1e-06, 0.237, 0.248 | PDLC03191,Specificity_I_00140, 2, 0.035, 0.265, 0.268 | PDLC03192,Specificity_I_00141, 1, 5.6, 0.122, 0.134 | PDLC03192,Specificity_I_00141, 2, 6.3e-06, 0.383, 0.426 | PDLC03194,Specificity_I_00143, 1, 3e-23, 0.776, 0.831 | PDLC03195,Specificity_I_00144, 1, 0.023, 0.078, 0.07 | PDLC03195,Specificity_I_00144, 2, 1.4e-10, 0.491, 0.428 | PDLC03196,Specificity_I_00145, 1, 3.4e-06, 0.263, 0.149 | PDLC03196,Specificity_I_00145, 2, 1.2e-09, 0.376, 0.215	PDLC03169, Specificity_I_00118, 1.8e-156, 0.991, 0.991 | PDLC03189, Specificity_I_00138, 9.8e-95, 0.75, 0.763 | PDLC03127, Specificity_I_00076, 1.3e-64, 0.463, 0.373 | PDLC03162, Specificity_I_00111, 8.6e-57, 0.707, 0.747 | PDLC03107, Specificity_I_00056, 1e-48, 0.887, 0.992
6	NZ_FCIX01000003	DMS_other	WP_072265035.1	PDLC04135	mads_3	mad3	4.1e-16	9.2e-16	0.825	0.864	186466	188169	+	-	170	507	PDLC04135,mads_3, 1, 9.2e-16, 0.825, 0.864 | PDLC04140,mads_8, 1, 0.00046, 0.337, 0.414 | PDLC04140,mads_8, 2, 59, 0.131, 0.236	PDLC04135, mads_3, 9.2e-16, 0.825, 0.864 | PDLC04140, mads_8, 0.00046, 0.337, 0.414
12	NZ_FCIX01000003	argonaute_type_II	WP_060422647.1	PDLC02404	pAgo-associated_WP_077117439.1	Aga_Helical-REase	1.6e-131	1.8e-131	0.945	0.992	189339	190535	-	-	172	507	PDLC02404,pAgo-associated_WP_077117439.1, 1, 1.8e-131, 0.945, 0.992 | PDLC02407,pAgo-associated_WP_015898278.1, 1, 5.6e-32, 0.643, 0.618 | PDLC02411,Aga_Helical-REase, 1, 1.2e-106, 0.942, 0.992	PDLC02404, pAgo-associated_WP_077117439.1, 1.8e-131, 0.945, 0.992 | PDLC02411, Aga_Helical-REase, 1.2e-106, 0.942, 0.992 | PDLC02407, pAgo-associated_WP_015898278.1, 5.6e-32, 0.643, 0.618
12	NZ_FCIX01000003	argonaute_type_II	WP_200761783.1	PDLC02379	pAgo_WP_088347300.1	pAgo_II	1.1e-292	1.3e-292	0.978	0.997	190523	192754	-	-	173	507	PDLC02379,pAgo_WP_088347300.1, 1, 1.3e-292, 0.978, 0.997 | PDLC02381,pAgo_WP_016804074.1, 1, 1.6e-36, 0.623, 0.712	PDLC02379, pAgo_WP_088347300.1, 1.3e-292, 0.978, 0.997 | PDLC02381, pAgo_WP_016804074.1, 1.6e-36, 0.623, 0.712
9	NZ_FCIX01000003	PDC-S07	WP_049196040.1	PDLC04899	PDC-S07_WP_110056698.1	PDC-S07	5.4e-43	6.1e-43	0.955	0.948	439286	439690	+	-	389	507	PDLC04899,PDC-S07_WP_110056698.1, 1, 6.1e-43, 0.955, 0.948	PDLC04899, PDC-S07_WP_110056698.1, 6.1e-43, 0.955, 0.948
8	NZ_FCIX01000003	PDC-S04	WP_060422403.1	PDLC04839	PDC-S04_WP_034227615.1	PDC-S04	1.6e-96	1.7e-96	0.985	0.985	503808	504425	-	-	447	507	PDLC04836,PDC-S04_WP_002996767.1, 1, 1.1e-07, 0.385, 0.311 | PDLC04837,PDC-S04_WP_208343806.1, 1, 5.1e-07, 0.38, 0.325 | PDLC04838,PDC-S04_WP_169250289.1, 1, 1.8e-39, 0.912, 0.871 | PDLC04839,PDC-S04_WP_034227615.1, 1, 1.7e-96, 0.985, 0.985 | PDLC04840,PDC-S04_WP_201691753.1, 1, 9.6e-10, 0.576, 0.511 | PDLC04841,PDC-S04_WP_121941008.1, 1, 2.5e-18, 0.785, 0.493 | PDLC04842,PDC-S04_WP_163235784.1, 1, 6.5e-18, 0.878, 0.827	PDLC04839, PDC-S04_WP_034227615.1, 1.7e-96, 0.985, 0.985 | PDLC04838, PDC-S04_WP_169250289.1, 1.8e-39, 0.912, 0.871 | PDLC04841, PDC-S04_WP_121941008.1, 2.5e-18, 0.785, 0.493 | PDLC04842, PDC-S04_WP_163235784.1, 6.5e-18, 0.878, 0.827 | PDLC04840, PDC-S04_WP_201691753.1, 9.6e-10, 0.576, 0.511
14	NZ_FCIX01000005	thoeris_type_I	WP_033635524.1	PDLC00433	ThsB1_00017	ThsB1	3.1e-69	3.5e-69	0.988	0.988	259463	259954	-	-	247	296	PDLC00418,ThsB1_00002, 1, 1.2e-05, 0.344, 0.361 | PDLC00429,ThsB1_00013, 1, 0.014, 0.331, 0.329 | PDLC00431,ThsB1_00015, 1, 1.4e-64, 0.982, 0.988 | PDLC00433,ThsB1_00017, 1, 3.5e-69, 0.988, 0.988 | PDLC00436,ThsB1_00020, 1, 0.00052, 0.73, 0.628	PDLC00433, ThsB1_00017, 3.5e-69, 0.988, 0.988 | PDLC00431, ThsB1_00015, 1.4e-64, 0.982, 0.988 | PDLC00418, ThsB1_00002, 1.2e-05, 0.344, 0.361 | PDLC00436, ThsB1_00020, 0.00052, 0.73, 0.628 | PDLC00429, ThsB1_00013, 0.014, 0.331, 0.329
14	NZ_FCIX01000005	thoeris_type_I	WP_049194856.1	PDLC00407	ThsA1_00001	ThsA1	9.8e-195	1.2e-194	0.981	0.987	259951	261405	-	-	248	296	PDLC00407,ThsA1_00001, 1, 1.2e-194, 0.981, 0.987 | PDLC00409,ThsA1_00003, 1, 1.1e-101, 0.529, 0.983 | PDLC00412,ThsA1_00006, 1, 7.2e-141, 0.647, 0.994 | PDLC00416,ThsA1_00010, 1, 200, 0.116, 0.212 | PDLC00416,ThsA1_00010, 2, 5.5e-69, 0.419, 0.872	PDLC00407, ThsA1_00001, 1.2e-194, 0.981, 0.987 | PDLC00412, ThsA1_00006, 7.2e-141, 0.647, 0.994 | PDLC00409, ThsA1_00003, 1.1e-101, 0.529, 0.983 | PDLC00416, ThsA1_00010, 5.5e-69, 0.419, 0.872
13	NZ_FCIX01000005	PDC-M06	WP_041036242.1	PDLC04388	PDC-M06B_WP_059859626.1	PDC-M06B	4e-36	4.6e-36	0.895	0.925	279688	280233	-	-	263	296	PDLC04388,PDC-M06B_WP_059859626.1, 1, 4.6e-36, 0.895, 0.925	PDLC04388, PDC-M06B_WP_059859626.1, 4.6e-36, 0.895, 0.925
13	NZ_FCIX01000005	PDC-M06	WP_033644019.1	PDLC04383	PDC-M06A_WP_214571852.1	PDC-M06A	3.8e-24	5.3e-24	0.934	0.874	280247	280477	-	-	264	296	PDLC04382,PDC-M06A_WP_116331218.1, 1, 3.7e-13, 0.908, 0.745 | PDLC04383,PDC-M06A_WP_214571852.1, 1, 5.3e-24, 0.934, 0.874 | PDLC04384,PDC-M06A_WP_231937544.1, 1, 2.9e-13, 0.947, 0.811 | PDLC04385,PDC-M06A_WP_102833028.1, 1, 5.9e-20, 0.947, 0.846 | PDLC04386,PDC-M06A_WP_230473035.1, 1, 4.2e-15, 0.895, 0.869 | PDLC04387,PDC-M06A_WP_212583730.1, 1, 1.4e-09, 0.947, 0.809	PDLC04383, PDC-M06A_WP_214571852.1, 5.3e-24, 0.934, 0.874 | PDLC04385, PDC-M06A_WP_102833028.1, 5.9e-20, 0.947, 0.846 | PDLC04386, PDC-M06A_WP_230473035.1, 4.2e-15, 0.895, 0.869 | PDLC04384, PDC-M06A_WP_231937544.1, 2.9e-13, 0.947, 0.811 | PDLC04382, PDC-M06A_WP_116331218.1, 3.7e-13, 0.908, 0.745
16	NZ_FCIX01000006	retron_II-A	WP_230199901.1	PDLC02939	retron_II-A1	RT_II-A	7.6e-85	8.7e-85	0.952	0.947	166950	167885	-	-	146	267	PDLC02939,retron_II-A1, 1, 8.7e-85, 0.952, 0.947 | PDLC02940,retron_II-A2, 1, 6e-48, 0.904, 0.547 | PDLC02941,retron_II-A3, 1, 5e-53, 0.913, 0.848	PDLC02939, retron_II-A1, 8.7e-85, 0.952, 0.947 | PDLC02941, retron_II-A3, 5e-53, 0.913, 0.848 | PDLC02940, retron_II-A2, 6e-48, 0.904, 0.547
16	NZ_FCIX01000006	retron_II-A	WP_047569890.1	PDLC02928	retron_type_II_A1_ndt_cluster42_2	NDT_II-A	1.2e-57	1.5e-57	0.877	0.896	167887	168840	-	-	147	267	PDLC02928,retron_type_II_A1_ndt_cluster42_2, 1, 1.5e-57, 0.877, 0.896 | PDLC02929,retron_type_II_A2_ndt_cluster42_3, 1, 3.5e-09, 0.394, 0.623 | PDLC02930,retron_type_II_A3_ndt_cluster42_1, 1, 8.3e-29, 0.789, 0.82	PDLC02928, retron_type_II_A1_ndt_cluster42_2, 1.5e-57, 0.877, 0.896 | PDLC02930, retron_type_II_A3_ndt_cluster42_1, 8.3e-29, 0.789, 0.82 | PDLC02929, retron_type_II_A2_ndt_cluster42_3, 3.5e-09, 0.394, 0.623
15	NZ_FCIX01000006	PDC-M05	WP_041037267.1	PDLC04379	PDC-M05B_WP_150698663.1	PDC-M05B	4.3e-69	4.7e-69	0.979	0.973	173354	173794	-	-	151	267	PDLC04373,PDC-M05B_WP_171938925.1, 1, 3.4e-23, 0.884, 0.894 | PDLC04374,PDC-M05B_WP_125205880.1, 1, 1.2e-22, 0.856, 0.856 | PDLC04375,PDC-M05B_WP_197075206.1, 1, 3.4e-12, 0.815, 0.788 | PDLC04376,PDC-M05B_WP_216152013.1, 1, 3.3e-52, 0.801, 0.967 | PDLC04377,PDC-M05B_WP_206292788.1, 1, 4.7e-28, 0.918, 0.899 | PDLC04378,PDC-M05B_WP_130300793.1, 1, 8.1e-24, 0.87, 0.824 | PDLC04379,PDC-M05B_WP_150698663.1, 1, 4.7e-69, 0.979, 0.973 | PDLC04380,PDC-M05B_WP_134510584.1, 1, 0.0019, 0.377, 0.474 | PDLC04380,PDC-M05B_WP_134510584.1, 2, 3300, 0.075, 0.096 | PDLC04381,PDC-M05B_WP_192427186.1, 1, 3.1e-10, 0.582, 0.708	PDLC04379, PDC-M05B_WP_150698663.1, 4.7e-69, 0.979, 0.973 | PDLC04376, PDC-M05B_WP_216152013.1, 3.3e-52, 0.801, 0.967 | PDLC04377, PDC-M05B_WP_206292788.1, 4.7e-28, 0.918, 0.899 | PDLC04378, PDC-M05B_WP_130300793.1, 8.1e-24, 0.87, 0.824 | PDLC04373, PDC-M05B_WP_171938925.1, 3.4e-23, 0.884, 0.894
15	NZ_FCIX01000006	PDC-M05	WP_041037269.1	PDLC04368	PDC-M05A_WP_105530945.1	PDC-M05A	1.9e-77	2.3e-77	0.932	0.96	173745	174365	-	-	152	267	PDLC04368,PDC-M05A_WP_105530945.1, 1, 2.3e-77, 0.932, 0.96 | PDLC04369,PDC-M05A_WP_198046797.1, 1, 4.9e-34, 0.966, 0.985 | PDLC04370,PDC-M05A_WP_218131444.1, 1, 3.5e-27, 0.908, 0.959 | PDLC04371,PDC-M05A_WP_203564061.1, 1, 3.4e-22, 0.728, 0.72 | PDLC04372,PDC-M05A_WP_200953504.1, 1, 7.2e-41, 0.782, 0.97	PDLC04368, PDC-M05A_WP_105530945.1, 2.3e-77, 0.932, 0.96 | PDLC04372, PDC-M05A_WP_200953504.1, 7.2e-41, 0.782, 0.97 | PDLC04369, PDC-M05A_WP_198046797.1, 4.9e-34, 0.966, 0.985 | PDLC04370, PDC-M05A_WP_218131444.1, 3.5e-27, 0.908, 0.959 | PDLC04371, PDC-M05A_WP_203564061.1, 3.4e-22, 0.728, 0.72
17	NZ_FCIX01000011	PD-T4-6	WP_060421570.1	PDLC04061	PD-T4-6_WP_205119068.1	PD-T4-6	6e-29	2.8e-27	0.8	0.79	53838	55283	+	-	64	83	PDLC04039,PD-T4-6_WP_009677753.1, 1, 2.3e-20, 0.792, 0.725 | PDLC04040,PD-T4-6_WP_011718859.1, 1, 1.4e-14, 0.634, 0.548 | PDLC04041,PD-T4-6_WP_012633303.1, 1, 1.6e-21, 0.805, 0.799 | PDLC04042,PD-T4-6_WP_036366335.1, 1, 2.9e-37, 0.584, 0.914 | PDLC04043,PD-T4-6_WP_067834564.1, 1, 1e-26, 0.786, 0.772 | PDLC04044,PD-T4-6_WP_083882641.1, 1, 1.8e-27, 0.593, 0.718 | PDLC04045,PD-T4-6_WP_086836475.1, 1, 2e-24, 0.572, 0.751 | PDLC04046,PD-T4-6_WP_113935400.1, 1, 7.8e-16, 0.555, 0.653 | PDLC04047,PD-T4-6_WP_139553373.1, 1, 3.6e-24, 0.574, 0.798 | PDLC04048,PD-T4-6_WP_144078097.1, 1, 2e-17, 0.457, 0.565 | PDLC04049,PD-T4-6_WP_145059686.1, 1, 360, 0.042, 0.045 | PDLC04049,PD-T4-6_WP_145059686.1, 2, 4.5e-13, 0.405, 0.462 | PDLC04049,PD-T4-6_WP_145059686.1, 3, 1300, 0.033, 0.036 | PDLC04050,PD-T4-6_WP_146515207.1, 1, 3.5e-13, 0.57, 0.542 | PDLC04051,PD-T4-6_WP_148765916.1, 1, 5.2e-22, 0.626, 0.603 | PDLC04052,PD-T4-6_WP_153359500.1, 1, 7.4e-20, 0.748, 0.718 | PDLC04053,PD-T4-6_WP_157124873.1, 1, 6.9e-34, 0.628, 0.916 | PDLC04054,PD-T4-6_WP_157521248.1, 1, 2.2e-28, 0.649, 0.853 | PDLC04054,PD-T4-6_WP_157521248.1, 2, 4900, 0.079, 0.112 | PDLC04055,PD-T4-6_WP_157606249.1, 1, 1.4e-17, 0.586, 0.544 | PDLC04056,PD-T4-6_WP_158110440.1, 1, 3.3e-12, 0.274, 0.316 | PDLC04057,PD-T4-6_WP_160801532.1, 1, 2.1e-25, 0.582, 0.598 | PDLC04058,PD-T4-6_WP_170252675.1, 1, 4.9e-12, 0.32, 0.352 | PDLC04059,PD-T4-6_WP_187294376.1, 1, 390, 0.06, 0.067 | PDLC04059,PD-T4-6_WP_187294376.1, 2, 4.5e-10, 0.166, 0.185 | PDLC04060,PD-T4-6_WP_203635815.1, 1, 2.7e-25, 0.572, 0.533 | PDLC04061,PD-T4-6_WP_205119068.1, 1, 2.8e-27, 0.8, 0.79 | PDLC04062,PD-T4-6_WP_214431164.1, 1, 1.9e-19, 0.561, 0.564 | PDLC04063,PD-T4-6_WP_222213733.1, 1, 58, 0.052, 0.044 | PDLC04063,PD-T4-6_WP_222213733.1, 2, 7.8e-14, 0.405, 0.36 | PDLC04064,PD-T4-6_WP_224370629.1, 1, 4.8e-16, 0.578, 0.707	PDLC04042, PD-T4-6_WP_036366335.1, 2.9e-37, 0.584, 0.914 | PDLC04053, PD-T4-6_WP_157124873.1, 6.9e-34, 0.628, 0.916 | PDLC04054, PD-T4-6_WP_157521248.1, 2.2e-28, 0.649, 0.853 | PDLC04044, PD-T4-6_WP_083882641.1, 1.8e-27, 0.593, 0.718 | PDLC04061, PD-T4-6_WP_205119068.1, 2.8e-27, 0.8, 0.79
GCF_001538665.1_12082_5_47
system.number	seqid	system	target.name	hmm.accession	hmm.name	protein.name	full.seq.E.value	domain.iE.value	target.coverage	hmm.coverage	start	end	strand	target.description	relative.position	contig.end	all.domains	best.hits
1	NZ_FCMQ01000001	PDC-S04	WP_060427204.1	PDLC04839	PDC-S04_WP_034227615.1	PDC-S04	2.4e-95	2.7e-95	0.985	0.985	57829	58446	+	-	60	536	PDLC04836,PDC-S04_WP_002996767.1, 1, 1e-07, 0.385, 0.311 | PDLC04837,PDC-S04_WP_208343806.1, 1, 5.1e-07, 0.38, 0.325 | PDLC04838,PDC-S04_WP_169250289.1, 1, 4.4e-38, 0.912, 0.871 | PDLC04839,PDC-S04_WP_034227615.1, 1, 2.7e-95, 0.985, 0.985 | PDLC04840,PDC-S04_WP_201691753.1, 1, 2.1e-09, 0.439, 0.379 | PDLC04841,PDC-S04_WP_121941008.1, 1, 2.7e-17, 0.776, 0.486 | PDLC04842,PDC-S04_WP_163235784.1, 1, 5.6e-17, 0.878, 0.827	PDLC04839, PDC-S04_WP_034227615.1, 2.7e-95, 0.985, 0.985 | PDLC04838, PDC-S04_WP_169250289.1, 4.4e-38, 0.912, 0.871 | PDLC04841, PDC-S04_WP_121941008.1, 2.7e-17, 0.776, 0.486 | PDLC04842, PDC-S04_WP_163235784.1, 5.6e-17, 0.878, 0.827 | PDLC04840, PDC-S04_WP_201691753.1, 2.1e-09, 0.439, 0.379
2	NZ_FCMQ01000001	PDC-S07	WP_033652916.1	PDLC04899	PDC-S07_WP_110056698.1	PDC-S07	9.7e-43	1.1e-42	0.955	0.948	118558	118962	-	-	114	536	PDLC04899,PDC-S07_WP_110056698.1, 1, 1.1e-42, 0.955, 0.948	PDLC04899, PDC-S07_WP_110056698.1, 1.1e-42, 0.955, 0.948
4	NZ_FCMQ01000001	VSPR	WP_072035787.1	PDLC03397	NEase_II_00006	Vsr	6.5e-36	6.9e-36	0.941	0.923	361492	361953	-	-	330	536	PDLC03397,NEase_II_00006, 1, 6.9e-36, 0.941, 0.923	PDLC03397, NEase_II_00006, 6.9e-36, 0.941, 0.923
3	NZ_FCMQ01000001	RM_type_II	WP_195892977.1	PDLC03523	REase_II_00125	REase_II	8.3e-61	1e-60	0.954	0.937	362007	362915	-	-	331	536	PDLC03523,REase_II_00125, 1, 1e-60, 0.954, 0.937	PDLC03523, REase_II_00125, 1e-60, 0.954, 0.937
3	NZ_FCMQ01000001	RM_type_II	WP_072035796.1	PDLC03378	MTase_II_00164	MTase_II	1.5e-85	1.7e-85	0.994	0.959	363155	364234	+	-	332	536	PDLC03217,MTase_II_00003, 1, 6.4e-16, 0.457, 0.232 | PDLC03217,MTase_II_00003, 2, 9.7e-05, 0.15, 0.077 | PDLC03220,MTase_II_00006, 1, 0.0046, 0.334, 0.229 | PDLC03220,MTase_II_00006, 2, 0.14, 0.12, 0.084 | PDLC03223,MTase_II_00009, 1, 2.2, 0.117, 0.083 | PDLC03223,MTase_II_00009, 2, 5.5e-07, 0.159, 0.132 | PDLC03223,MTase_II_00009, 3, 19, 0.058, 0.045 | PDLC03223,MTase_II_00009, 4, 2.3e-09, 0.22, 0.166 | PDLC03225,MTase_II_00011, 1, 1.1e-18, 0.334, 0.215 | PDLC03225,MTase_II_00011, 2, 1.7e-22, 0.613, 0.369 | PDLC03231,MTase_II_00017, 1, 8.4e-16, 0.479, 0.416 | PDLC03231,MTase_II_00017, 2, 8.1e-13, 0.228, 0.166 | PDLC03232,MTase_II_00018, 1, 4.1e-06, 0.142, 0.103 | PDLC03232,MTase_II_00018, 2, 4.2e-16, 0.267, 0.245 | PDLC03232,MTase_II_00018, 3, 3.3e-15, 0.231, 0.181 | PDLC03234,MTase_II_00020, 1, 8.2e-76, 0.989, 0.965 | PDLC03237,MTase_II_00023, 1, 2.7e-31, 0.451, 0.167 | PDLC03237,MTase_II_00023, 2, 4.1e-25, 0.304, 0.109 | PDLC03242,MTase_II_00028, 1, 1.4e-19, 0.457, 0.391 | PDLC03242,MTase_II_00028, 2, 0.1, 0.109, 0.095 | PDLC03243,MTase_II_00029, 1, 2.1e-12, 0.451, 0.435 | PDLC03243,MTase_II_00029, 2, 1.1, 0.134, 0.127 | PDLC03269,MTase_II_00055, 1, 3.5e-19, 0.487, 0.398 | PDLC03269,MTase_II_00055, 2, 6.3e-05, 0.117, 0.096 | PDLC03270,MTase_II_00056, 1, 7.6e-26, 0.451, 0.515 | PDLC03270,MTase_II_00056, 2, 1e-10, 0.153, 0.178 | PDLC03272,MTase_II_00058, 1, 1.8e-55, 0.992, 0.779 | PDLC03277,MTase_II_00063, 1, 2.3e-09, 0.306, 0.147 | PDLC03277,MTase_II_00063, 2, 87, 0.084, 0.036 | PDLC03279,MTase_II_00065, 1, 1.3e-26, 0.479, 0.303 | PDLC03279,MTase_II_00065, 2, 1.8e-18, 0.234, 0.143 | PDLC03286,MTase_II_00072, 1, 5.9e-12, 0.451, 0.897 | PDLC03304,MTase_II_00090, 1, 1.1e-08, 0.496, 0.435 | PDLC03304,MTase_II_00090, 2, 1.1, 0.128, 0.12 | PDLC03307,MTase_II_00093, 1, 8.5e-23, 0.337, 0.301 | PDLC03307,MTase_II_00093, 2, 5.2e-06, 0.086, 0.081 | PDLC03307,MTase_II_00093, 3, 1.1e-11, 0.156, 0.147 | PDLC03324,MTase_II_00110, 1, 2.4e-07, 0.451, 0.397 | PDLC03324,MTase_II_00110, 2, 350, 0.109, 0.113 | PDLC03326,MTase_II_00112, 1, 9.9e-63, 0.983, 0.898 | PDLC03329,MTase_II_00115, 1, 2.3e-17, 0.457, 0.437 | PDLC03329,MTase_II_00115, 2, 1, 0.136, 0.123 | PDLC03330,MTase_II_00116, 1, 1.3e-16, 0.457, 0.386 | PDLC03330,MTase_II_00116, 2, 1.6e-15, 0.309, 0.256 | PDLC03343,MTase_II_00129, 1, 3.1e-25, 0.585, 0.448 | PDLC03343,MTase_II_00129, 2, 1.9e-13, 0.24, 0.182 | PDLC03355,MTase_II_00141, 1, 6.7e-17, 0.32, 0.318 | PDLC03355,MTase_II_00141, 2, 1.8e-05, 0.15, 0.149 | PDLC03361,MTase_II_00147, 1, 5.1e-15, 0.507, 0.481 | PDLC03361,MTase_II_00147, 2, 2.4e-05, 0.15, 0.127 | PDLC03368,MTase_II_00154, 1, 1.6e-12, 0.487, 0.452 | PDLC03368,MTase_II_00154, 2, 1.3e-15, 0.248, 0.211 | PDLC03370,MTase_II_00156, 1, 7.3e-07, 0.273, 0.279 | PDLC03370,MTase_II_00156, 2, 0.24, 0.203, 0.186 | PDLC03374,MTase_II_00160, 1, 0.0086, 0.24, 0.185 | PDLC03374,MTase_II_00160, 2, 0.0046, 0.056, 0.045 | PDLC03374,MTase_II_00160, 3, 0.24, 0.109, 0.083 | PDLC03378,MTase_II_00164, 1, 1.7e-85, 0.994, 0.959 | PDLC03381,MTase_II_00167, 1, 1.3e-15, 0.485, 0.465 | PDLC03381,MTase_II_00167, 2, 2.4e-17, 0.326, 0.306 | PDLC03384,MTase_II_00170, 1, 9e-15, 0.694, 0.687 | PDLC03388,MTase_II_00174, 1, 0.00035, 0.267, 0.286 | PDLC03388,MTase_II_00174, 2, 1200, 0.047, 0.05	PDLC03378, MTase_II_00164, 1.7e-85, 0.994, 0.959 | PDLC03234, MTase_II_00020, 8.2e-76, 0.989, 0.965 | PDLC03326, MTase_II_00112, 9.9e-63, 0.983, 0.898 | PDLC03272, MTase_II_00058, 1.8e-55, 0.992, 0.779 | PDLC03237, MTase_II_00023, 2.7e-31, 0.451, 0.167
4	NZ_FCMQ01000001	VSPR	WP_072035796.1	PDLC03378	MTase_II_00164	MTase_II	1.5e-85	1.7e-85	0.994	0.959	363155	364234	+	-	332	536	PDLC03217,MTase_II_00003, 1, 6.4e-16, 0.457, 0.232 | PDLC03217,MTase_II_00003, 2, 9.7e-05, 0.15, 0.077 | PDLC03220,MTase_II_00006, 1, 0.0046, 0.334, 0.229 | PDLC03220,MTase_II_00006, 2, 0.14, 0.12, 0.084 | PDLC03223,MTase_II_00009, 1, 2.2, 0.117, 0.083 | PDLC03223,MTase_II_00009, 2, 5.5e-07, 0.159, 0.132 | PDLC03223,MTase_II_00009, 3, 19, 0.058, 0.045 | PDLC03223,MTase_II_00009, 4, 2.3e-09, 0.22, 0.166 | PDLC03225,MTase_II_00011, 1, 1.1e-18, 0.334, 0.215 | PDLC03225,MTase_II_00011, 2, 1.7e-22, 0.613, 0.369 | PDLC03231,MTase_II_00017, 1, 8.4e-16, 0.479, 0.416 | PDLC03231,MTase_II_00017, 2, 8.1e-13, 0.228, 0.166 | PDLC03232,MTase_II_00018, 1, 4.1e-06, 0.142, 0.103 | PDLC03232,MTase_II_00018, 2, 4.2e-16, 0.267, 0.245 | PDLC03232,MTase_II_00018, 3, 3.3e-15, 0.231, 0.181 | PDLC03234,MTase_II_00020, 1, 8.2e-76, 0.989, 0.965 | PDLC03237,MTase_II_00023, 1, 2.7e-31, 0.451, 0.167 | PDLC03237,MTase_II_00023, 2, 4.1e-25, 0.304, 0.109 | PDLC03242,MTase_II_00028, 1, 1.4e-19, 0.457, 0.391 | PDLC03242,MTase_II_00028, 2, 0.1, 0.109, 0.095 | PDLC03243,MTase_II_00029, 1, 2.1e-12, 0.451, 0.435 | PDLC03243,MTase_II_00029, 2, 1.1, 0.134, 0.127 | PDLC03269,MTase_II_00055, 1, 3.5e-19, 0.487, 0.398 | PDLC03269,MTase_II_00055, 2, 6.3e-05, 0.117, 0.096 | PDLC03270,MTase_II_00056, 1, 7.6e-26, 0.451, 0.515 | PDLC03270,MTase_II_00056, 2, 1e-10, 0.153, 0.178 | PDLC03272,MTase_II_00058, 1, 1.8e-55, 0.992, 0.779 | PDLC03277,MTase_II_00063, 1, 2.3e-09, 0.306, 0.147 | PDLC03277,MTase_II_00063, 2, 87, 0.084, 0.036 | PDLC03279,MTase_II_00065, 1, 1.3e-26, 0.479, 0.303 | PDLC03279,MTase_II_00065, 2, 1.8e-18, 0.234, 0.143 | PDLC03286,MTase_II_00072, 1, 5.9e-12, 0.451, 0.897 | PDLC03304,MTase_II_00090, 1, 1.1e-08, 0.496, 0.435 | PDLC03304,MTase_II_00090, 2, 1.1, 0.128, 0.12 | PDLC03307,MTase_II_00093, 1, 8.5e-23, 0.337, 0.301 | PDLC03307,MTase_II_00093, 2, 5.2e-06, 0.086, 0.081 | PDLC03307,MTase_II_00093, 3, 1.1e-11, 0.156, 0.147 | PDLC03324,MTase_II_00110, 1, 2.4e-07, 0.451, 0.397 | PDLC03324,MTase_II_00110, 2, 350, 0.109, 0.113 | PDLC03326,MTase_II_00112, 1, 9.9e-63, 0.983, 0.898 | PDLC03329,MTase_II_00115, 1, 2.3e-17, 0.457, 0.437 | PDLC03329,MTase_II_00115, 2, 1, 0.136, 0.123 | PDLC03330,MTase_II_00116, 1, 1.3e-16, 0.457, 0.386 | PDLC03330,MTase_II_00116, 2, 1.6e-15, 0.309, 0.256 | PDLC03343,MTase_II_00129, 1, 3.1e-25, 0.585, 0.448 | PDLC03343,MTase_II_00129, 2, 1.9e-13, 0.24, 0.182 | PDLC03355,MTase_II_00141, 1, 6.7e-17, 0.32, 0.318 | PDLC03355,MTase_II_00141, 2, 1.8e-05, 0.15, 0.149 | PDLC03361,MTase_II_00147, 1, 5.1e-15, 0.507, 0.481 | PDLC03361,MTase_II_00147, 2, 2.4e-05, 0.15, 0.127 | PDLC03368,MTase_II_00154, 1, 1.6e-12, 0.487, 0.452 | PDLC03368,MTase_II_00154, 2, 1.3e-15, 0.248, 0.211 | PDLC03370,MTase_II_00156, 1, 7.3e-07, 0.273, 0.279 | PDLC03370,MTase_II_00156, 2, 0.24, 0.203, 0.186 | PDLC03374,MTase_II_00160, 1, 0.0086, 0.24, 0.185 | PDLC03374,MTase_II_00160, 2, 0.0046, 0.056, 0.045 | PDLC03374,MTase_II_00160, 3, 0.24, 0.109, 0.083 | PDLC03378,MTase_II_00164, 1, 1.7e-85, 0.994, 0.959 | PDLC03381,MTase_II_00167, 1, 1.3e-15, 0.485, 0.465 | PDLC03381,MTase_II_00167, 2, 2.4e-17, 0.326, 0.306 | PDLC03384,MTase_II_00170, 1, 9e-15, 0.694, 0.687 | PDLC03388,MTase_II_00174, 1, 0.00035, 0.267, 0.286 | PDLC03388,MTase_II_00174, 2, 1200, 0.047, 0.05	PDLC03378, MTase_II_00164, 1.7e-85, 0.994, 0.959 | PDLC03234, MTase_II_00020, 8.2e-76, 0.989, 0.965 | PDLC03326, MTase_II_00112, 9.9e-63, 0.983, 0.898 | PDLC03272, MTase_II_00058, 1.8e-55, 0.992, 0.779 | PDLC03237, MTase_II_00023, 2.7e-31, 0.451, 0.167
5	NZ_FCMQ01000002	PD-T4-6	WP_060423740.1	PDLC04054	PD-T4-6_WP_157521248.1	PD-T4-6	5.8e-30	7.4e-29	0.747	0.945	162936	164372	-	-	151	500	PDLC04039,PD-T4-6_WP_009677753.1, 1, 5e-22, 0.785, 0.795 | PDLC04040,PD-T4-6_WP_011718859.1, 1, 1.3e-14, 0.638, 0.548 | PDLC04041,PD-T4-6_WP_012633303.1, 1, 2e-21, 0.73, 0.711 | PDLC04042,PD-T4-6_WP_036366335.1, 1, 2.8e-37, 0.588, 0.914 | PDLC04043,PD-T4-6_WP_067834564.1, 1, 2.1e-26, 0.762, 0.768 | PDLC04044,PD-T4-6_WP_083882641.1, 1, 1.7e-27, 0.596, 0.718 | PDLC04045,PD-T4-6_WP_086836475.1, 1, 1.9e-24, 0.575, 0.751 | PDLC04046,PD-T4-6_WP_113935400.1, 1, 9.6e-16, 0.548, 0.642 | PDLC04047,PD-T4-6_WP_139553373.1, 1, 3.4e-24, 0.577, 0.798 | PDLC04048,PD-T4-6_WP_144078097.1, 1, 1.9e-17, 0.46, 0.565 | PDLC04049,PD-T4-6_WP_145059686.1, 1, 350, 0.042, 0.045 | PDLC04049,PD-T4-6_WP_145059686.1, 2, 4.2e-13, 0.408, 0.462 | PDLC04050,PD-T4-6_WP_146515207.1, 1, 1.4e-13, 0.577, 0.546 | PDLC04051,PD-T4-6_WP_148765916.1, 1, 4.9e-22, 0.63, 0.603 | PDLC04052,PD-T4-6_WP_153359500.1, 1, 1.7e-19, 0.757, 0.728 | PDLC04053,PD-T4-6_WP_157124873.1, 1, 7e-34, 0.63, 0.913 | PDLC04054,PD-T4-6_WP_157521248.1, 1, 7.4e-29, 0.747, 0.945 | PDLC04055,PD-T4-6_WP_157606249.1, 1, 1.3e-17, 0.59, 0.544 | PDLC04056,PD-T4-6_WP_158110440.1, 1, 3.1e-12, 0.276, 0.316 | PDLC04057,PD-T4-6_WP_160801532.1, 1, 1.9e-25, 0.586, 0.598 | PDLC04058,PD-T4-6_WP_170252675.1, 1, 4.7e-12, 0.322, 0.352 | PDLC04059,PD-T4-6_WP_187294376.1, 1, 370, 0.061, 0.067 | PDLC04059,PD-T4-6_WP_187294376.1, 2, 4.3e-10, 0.167, 0.185 | PDLC04060,PD-T4-6_WP_203635815.1, 1, 2.2e-25, 0.577, 0.535 | PDLC04061,PD-T4-6_WP_205119068.1, 1, 5.5e-27, 0.808, 0.79 | PDLC04062,PD-T4-6_WP_214431164.1, 1, 1.8e-19, 0.565, 0.564 | PDLC04063,PD-T4-6_WP_222213733.1, 1, 56, 0.052, 0.044 | PDLC04063,PD-T4-6_WP_222213733.1, 2, 6.7e-14, 0.408, 0.36 | PDLC04064,PD-T4-6_WP_224370629.1, 1, 4.5e-16, 0.582, 0.707	PDLC04042, PD-T4-6_WP_036366335.1, 2.8e-37, 0.588, 0.914 | PDLC04053, PD-T4-6_WP_157124873.1, 7e-34, 0.63, 0.913 | PDLC04054, PD-T4-6_WP_157521248.1, 7.4e-29, 0.747, 0.945 | PDLC04044, PD-T4-6_WP_083882641.1, 1.7e-27, 0.596, 0.718 | PDLC04061, PD-T4-6_WP_205119068.1, 5.5e-27, 0.808, 0.79
6	NZ_FCMQ01000002	PDC-S07	WP_041035419.1	PDLC04899	PDC-S07_WP_110056698.1	PDC-S07	3.3e-42	4e-42	0.947	0.941	450665	451066	-	-	440	500	PDLC04899,PDC-S07_WP_110056698.1, 1, 4e-42, 0.947, 0.941	PDLC04899, PDC-S07_WP_110056698.1, 4e-42, 0.947, 0.941
7	NZ_FCMQ01000003	AVAST_type_III	WP_080432010.1	PDLC02168	Avs3b_00001	Avs3b	1.8e-99	2e-99	0.99	0.857	391337	391960	-	-	339	343	PDLC02168,Avs3b_00001, 1, 2e-99, 0.99, 0.857	PDLC02168, Avs3b_00001, 2e-99, 0.99, 0.857
7	NZ_FCMQ01000003	AVAST_type_III	WP_072265208.1	PDLC02167	Avs3a_00001	Avs3a	0	0	0.994	1	392004	398282	-	-	340	343	PDLC02167,Avs3a_00001, 1, 0, 0.994, 1	PDLC02167, Avs3a_00001, 0, 0.994, 1
9	NZ_FCMQ01000009	thoeris_type_I	WP_033654571.1	PDLC00433	ThsB1_00017	ThsB1	1.7e-69	1.9e-69	0.988	0.988	225285	225776	-	-	216	263	PDLC00418,ThsB1_00002, 1, 1.1e-05, 0.344, 0.361 | PDLC00429,ThsB1_00013, 1, 0.013, 0.331, 0.329 | PDLC00431,ThsB1_00015, 1, 8.1e-65, 0.982, 0.988 | PDLC00433,ThsB1_00017, 1, 1.9e-69, 0.988, 0.988 | PDLC00436,ThsB1_00020, 1, 0.00045, 0.73, 0.628	PDLC00433, ThsB1_00017, 1.9e-69, 0.988, 0.988 | PDLC00431, ThsB1_00015, 8.1e-65, 0.982, 0.988 | PDLC00418, ThsB1_00002, 1.1e-05, 0.344, 0.361 | PDLC00436, ThsB1_00020, 0.00045, 0.73, 0.628 | PDLC00429, ThsB1_00013, 0.013, 0.331, 0.329
9	NZ_FCMQ01000009	thoeris_type_I	WP_049194856.1	PDLC00407	ThsA1_00001	ThsA1	9.4e-195	1.1e-194	0.981	0.987	225773	227227	-	-	217	263	PDLC00407,ThsA1_00001, 1, 1.1e-194, 0.981, 0.987 | PDLC00409,ThsA1_00003, 1, 1.1e-101, 0.529, 0.983 | PDLC00412,ThsA1_00006, 1, 6.9e-141, 0.647, 0.994 | PDLC00416,ThsA1_00010, 1, 190, 0.116, 0.212 | PDLC00416,ThsA1_00010, 2, 5.3e-69, 0.419, 0.872	PDLC00407, ThsA1_00001, 1.1e-194, 0.981, 0.987 | PDLC00412, ThsA1_00006, 6.9e-141, 0.647, 0.994 | PDLC00409, ThsA1_00003, 1.1e-101, 0.529, 0.983 | PDLC00416, ThsA1_00010, 5.3e-69, 0.419, 0.872
8	NZ_FCMQ01000009	PDC-M06	WP_060428633.1	PDLC04388	PDC-M06B_WP_059859626.1	PDC-M06B	4.7e-36	5.4e-36	0.895	0.925	243112	243657	-	-	231	263	PDLC04388,PDC-M06B_WP_059859626.1, 1, 5.4e-36, 0.895, 0.925	PDLC04388, PDC-M06B_WP_059859626.1, 5.4e-36, 0.895, 0.925
8	NZ_FCMQ01000009	PDC-M06	WP_033644019.1	PDLC04383	PDC-M06A_WP_214571852.1	PDC-M06A	3.6e-24	5.1e-24	0.934	0.874	243671	243901	-	-	232	263	PDLC04382,PDC-M06A_WP_116331218.1, 1, 3.5e-13, 0.908, 0.745 | PDLC04383,PDC-M06A_WP_214571852.1, 1, 5.1e-24, 0.934, 0.874 | PDLC04384,PDC-M06A_WP_231937544.1, 1, 2.8e-13, 0.947, 0.811 | PDLC04385,PDC-M06A_WP_102833028.1, 1, 5.6e-20, 0.947, 0.846 | PDLC04386,PDC-M06A_WP_230473035.1, 1, 4e-15, 0.895, 0.869 | PDLC04387,PDC-M06A_WP_212583730.1, 1, 1.4e-09, 0.947, 0.809	PDLC04383, PDC-M06A_WP_214571852.1, 5.1e-24, 0.934, 0.874 | PDLC04385, PDC-M06A_WP_102833028.1, 5.6e-20, 0.947, 0.846 | PDLC04386, PDC-M06A_WP_230473035.1, 4e-15, 0.895, 0.869 | PDLC04384, PDC-M06A_WP_231937544.1, 2.8e-13, 0.947, 0.811 | PDLC04382, PDC-M06A_WP_116331218.1, 3.5e-13, 0.908, 0.745
GCF_001538685.1_12082_3_64
system.number	seqid	system	target.name	hmm.accession	hmm.name	protein.name	full.seq.E.value	domain.iE.value	target.coverage	hmm.coverage	start	end	strand	target.description	relative.position	contig.end	all.domains	best.hits
1	NZ_FCKS01000001	DMS_other	WP_072269381.1	PDLC03354	MTase_II_00140	MTase_II	5.1e-139	6.5e-139	0.826	0.889	678038	679384	-	-	657	1185	PDLC02541,PglXI_00001, 1, 0.61, 0.112, 0.051 | PDLC02541,PglXI_00001, 1, 0.61, 0.112, 0.051 | PDLC02541,PglXI_00001, 2, 0.19, 0.069, 0.034 | PDLC02541,PglXI_00001, 2, 0.19, 0.069, 0.034 | PDLC03215,MTase_II_00001, 1, 76, 0.036, 0.048 | PDLC03215,MTase_II_00001, 2, 0.011, 0.118, 0.163 | PDLC03216,MTase_II_00002, 1, 3.9e-05, 0.324, 0.409 | PDLC03216,MTase_II_00002, 2, 8.9e-15, 0.143, 0.176 | PDLC03224,MTase_II_00010, 1, 85, 0.076, 0.067 | PDLC03224,MTase_II_00010, 2, 3.7e-05, 0.089, 0.085 | PDLC03228,MTase_II_00014, 1, 18, 0.049, 0.097 | PDLC03228,MTase_II_00014, 2, 4e-11, 0.112, 0.22 | PDLC03229,MTase_II_00015, 1, 0.036, 0.348, 0.362 | PDLC03229,MTase_II_00015, 2, 1.3e-05, 0.141, 0.144 | PDLC03230,MTase_II_00016, 1, 8.7, 0.337, 0.411 | PDLC03230,MTase_II_00016, 2, 2.7e-08, 0.147, 0.181 | PDLC03238,MTase_II_00024, 1, 4.9, 0.384, 0.383 | PDLC03238,MTase_II_00024, 2, 9.1e-14, 0.223, 0.234 | PDLC03241,MTase_II_00027, 1, 43, 0.08, 0.074 | PDLC03241,MTase_II_00027, 2, 1.3e-07, 0.103, 0.103 | PDLC03246,MTase_II_00032, 1, 0.022, 0.172, 0.202 | PDLC03246,MTase_II_00032, 2, 0.00025, 0.112, 0.133 | PDLC03249,MTase_II_00035, 1, 5.7e-07, 0.109, 0.089 | PDLC03251,MTase_II_00037, 1, 23, 0.047, 0.074 | PDLC03251,MTase_II_00037, 2, 1.7e-07, 0.141, 0.223 | PDLC03252,MTase_II_00038, 1, 0.00012, 0.094, 0.115 | PDLC03259,MTase_II_00045, 1, 0.00014, 0.161, 0.165 | PDLC03260,MTase_II_00046, 1, 380, 0.085, 0.103 | PDLC03260,MTase_II_00046, 2, 100, 0.069, 0.083 | PDLC03260,MTase_II_00046, 3, 2e-07, 0.118, 0.152 | PDLC03265,MTase_II_00051, 1, 1.1e-22, 0.703, 0.919 | PDLC03271,MTase_II_00057, 1, 240, 0.112, 0.211 | PDLC03271,MTase_II_00057, 2, 790, 0.056, 0.101 | PDLC03271,MTase_II_00057, 3, 1.5e-06, 0.147, 0.289 | PDLC03278,MTase_II_00064, 1, 200, 0.092, 0.1 | PDLC03278,MTase_II_00064, 2, 3e-10, 0.266, 0.279 | PDLC03278,MTase_II_00064, 3, 6.5e-05, 0.201, 0.236 | PDLC03279,MTase_II_00065, 1, 68, 0.125, 0.094 | PDLC03279,MTase_II_00065, 2, 6.3e-11, 0.141, 0.107 | PDLC03283,MTase_II_00069, 1, 1.5e-05, 0.212, 0.276 | PDLC03295,MTase_II_00081, 1, 0.81, 0.188, 0.257 | PDLC03295,MTase_II_00081, 2, 400, 0.085, 0.147 | PDLC03295,MTase_II_00081, 3, 0.31, 0.125, 0.195 | PDLC03296,MTase_II_00082, 1, 0.0024, 0.268, 0.366 | PDLC03296,MTase_II_00082, 2, 0.00011, 0.107, 0.143 | PDLC03299,MTase_II_00085, 1, 2.6e-09, 0.308, 0.429 | PDLC03299,MTase_II_00085, 2, 2.4e-15, 0.192, 0.284 | PDLC03300,MTase_II_00086, 1, 0.076, 0.098, 0.136 | PDLC03300,MTase_II_00086, 2, 4.5e-12, 0.212, 0.308 | PDLC03300,MTase_II_00086, 3, 1.5e-16, 0.196, 0.285 | PDLC03302,MTase_II_00088, 1, 7.6, 0.147, 0.102 | PDLC03302,MTase_II_00088, 2, 4.2e-05, 0.163, 0.117 | PDLC03305,MTase_II_00091, 1, 25, 0.179, 0.156 | PDLC03305,MTase_II_00091, 2, 1.4e-06, 0.138, 0.117 | PDLC03306,MTase_II_00092, 1, 230, 0.042, 0.045 | PDLC03306,MTase_II_00092, 2, 0.016, 0.067, 0.071 | PDLC03308,MTase_II_00094, 1, 0.3, 0.212, 0.234 | PDLC03308,MTase_II_00094, 2, 4.2e-08, 0.129, 0.138 | PDLC03309,MTase_II_00095, 1, 590, 0.094, 0.13 | PDLC03309,MTase_II_00095, 2, 3.1e-05, 0.098, 0.125 | PDLC03312,MTase_II_00098, 1, 0.001, 0.121, 0.04 | PDLC03316,MTase_II_00102, 1, 22, 0.145, 0.159 | PDLC03316,MTase_II_00102, 2, 0.004, 0.085, 0.097 | PDLC03320,MTase_II_00106, 1, 4.8e-06, 0.328, 0.478 | PDLC03320,MTase_II_00106, 2, 2.5e-09, 0.143, 0.228 | PDLC03321,MTase_II_00107, 1, 39, 0.033, 0.061 | PDLC03321,MTase_II_00107, 2, 0.0011, 0.118, 0.212 | PDLC03322,MTase_II_00108, 1, 0.0088, 0.067, 0.074 | PDLC03323,MTase_II_00109, 1, 140, 0.143, 0.17 | PDLC03323,MTase_II_00109, 2, 8.6e-06, 0.154, 0.209 | PDLC03325,MTase_II_00111, 1, 1e-04, 0.147, 0.155 | PDLC03327,MTase_II_00113, 1, 38, 0.047, 0.066 | PDLC03327,MTase_II_00113, 2, 0.00062, 0.145, 0.204 | PDLC03336,MTase_II_00122, 1, 25, 0.192, 0.19 | PDLC03336,MTase_II_00122, 2, 0.34, 0.06, 0.064 | PDLC03337,MTase_II_00123, 1, 2.1, 0.147, 0.231 | PDLC03337,MTase_II_00123, 2, 0.065, 0.123, 0.208 | PDLC03339,MTase_II_00125, 1, 3.8e-18, 0.308, 0.346 | PDLC03339,MTase_II_00125, 2, 4.3e-20, 0.241, 0.261 | PDLC03350,MTase_II_00136, 1, 49, 0.127, 0.109 | PDLC03350,MTase_II_00136, 2, 510, 0.071, 0.099 | PDLC03350,MTase_II_00136, 3, 6.7e-10, 0.214, 0.298 | PDLC03351,MTase_II_00137, 1, 450, 0.058, 0.078 | PDLC03351,MTase_II_00137, 2, 1.2e-05, 0.089, 0.115 | PDLC03353,MTase_II_00139, 1, 87, 0.076, 0.119 | PDLC03353,MTase_II_00139, 2, 0.0058, 0.074, 0.127 | PDLC03353,MTase_II_00139, 3, 4.7e-12, 0.143, 0.246 | PDLC03354,MTase_II_00140, 1, 6.5e-139, 0.826, 0.889 | PDLC03363,MTase_II_00149, 1, 2.7, 0.096, 0.139 | PDLC03363,MTase_II_00149, 2, 1.4e-07, 0.132, 0.201 | PDLC03364,MTase_II_00150, 1, 890, 0.045, 0.053 | PDLC03364,MTase_II_00150, 2, 0.00032, 0.201, 0.232 | PDLC03367,MTase_II_00153, 1, 1.7, 0.089, 0.062 | PDLC03367,MTase_II_00153, 2, 0.0089, 0.127, 0.09 | PDLC03369,MTase_II_00155, 1, 0.007, 0.123, 0.102 | PDLC03371,MTase_II_00157, 1, 1.9e-28, 0.701, 0.935 | PDLC03376,MTase_II_00162, 1, 880, 0.071, 0.133 | PDLC03376,MTase_II_00162, 2, 550, 0.076, 0.129 | PDLC03376,MTase_II_00162, 3, 0.00023, 0.092, 0.165 | PDLC03377,MTase_II_00163, 1, 0.015, 0.121, 0.109 | PDLC03379,MTase_II_00165, 1, 16, 0.17, 0.266 | PDLC03379,MTase_II_00165, 2, 1.5e-07, 0.203, 0.318 | PDLC03380,MTase_II_00166, 1, 2.8e-06, 0.152, 0.178 | PDLC03387,MTase_II_00173, 1, 17, 0.145, 0.215 | PDLC03387,MTase_II_00173, 2, 1.1e-13, 0.125, 0.194 | PDLC03391,MTase_II_00177, 1, 96, 0.029, 0.034 | PDLC03391,MTase_II_00177, 2, 0.00017, 0.127, 0.15 | PDLC03632,MTase_III_00001, 1, 4.3e-12, 0.208, 0.091 | PDLC03632,MTase_III_00001, 2, 9.9e-08, 0.152, 0.069 | PDLC03633,MTase_III_00002, 1, 1.3e-12, 0.308, 0.253 | PDLC03633,MTase_III_00002, 2, 1.2e-13, 0.143, 0.104 | PDLC03634,MTase_III_00003, 1, 1.8e-08, 0.085, 0.061 | PDLC03634,MTase_III_00003, 2, 4.6e-36, 0.529, 0.414 | PDLC03635,MTase_III_00004, 1, 3.4e-31, 0.362, 0.229 | PDLC03635,MTase_III_00004, 2, 6e-14, 0.205, 0.131 | PDLC03636,MTase_III_00005, 1, 3.1e-34, 0.375, 0.278 | PDLC03636,MTase_III_00005, 2, 9.3e-13, 0.114, 0.089 | PDLC03637,MTase_III_00006, 1, 5.2e-25, 0.754, 0.704 | PDLC03638,MTase_III_00007, 1, 1.6e-47, 0.815, 0.428 | PDLC03639,MTase_III_00008, 1, 3.3e-14, 0.299, 0.211 | PDLC03639,MTase_III_00008, 2, 0.11, 0.078, 0.055 | PDLC03640,MTase_III_00009, 1, 3.7e-10, 0.299, 0.239 | PDLC03640,MTase_III_00009, 2, 6.9e-05, 0.123, 0.083 | PDLC03641,MTase_III_00010, 1, 3.4e-07, 0.083, 0.056 | PDLC03641,MTase_III_00010, 2, 4e-31, 0.536, 0.382 | PDLC03642,MTase_III_00011, 1, 2.1e-24, 0.665, 0.58 | PDLC03643,MTase_III_00012, 1, 1.8e-09, 0.172, 0.166 | PDLC03643,MTase_III_00012, 2, 6, 0.08, 0.077 | PDLC03644,MTase_III_00013, 1, 1.7e-48, 0.786, 0.729 | PDLC03645,MTase_III_00014, 1, 5.3e-11, 0.31, 0.197 | PDLC03645,MTase_III_00014, 2, 0.0068, 0.08, 0.051 | PDLC03646,MTase_III_00015, 1, 7.1e-10, 0.246, 0.098 | PDLC03646,MTase_III_00015, 2, 0.00015, 0.237, 0.111 | PDLC03714,oMTase_00003, 1, 42, 0.105, 0.154 | PDLC03714,oMTase_00003, 2, 3e-05, 0.107, 0.172 | PDLC03732,oMTase_00021, 1, 780, 0.029, 0.05 | PDLC03732,oMTase_00021, 2, 0.0099, 0.138, 0.24 | PDLC03738,oMTase_00027, 1, 0.014, 0.315, 0.386 | PDLC03738,oMTase_00027, 2, 1.3e-12, 0.141, 0.168 | PDLC04134,mads_2, 1, 0.015, 0.301, 0.217 | PDLC04134,mads_2, 2, 5.9e-06, 0.136, 0.126	PDLC03354, MTase_II_00140, 6.5e-139, 0.826, 0.889 | PDLC03644, MTase_III_00013, 1.7e-48, 0.786, 0.729 | PDLC03638, MTase_III_00007, 1.6e-47, 0.815, 0.428 | PDLC03634, MTase_III_00003, 4.6e-36, 0.529, 0.414 | PDLC03636, MTase_III_00005, 3.1e-34, 0.375, 0.278
1	NZ_FCKS01000001	DMS_other	WP_072269382.1	PDLC03665	Control_protein_00002	Control_protein	2.1e-19	2.4e-19	0.93	0.87	679634	679849	-	-	658	1185	PDLC03536,REase_II_00138, 1, 1.3e-05, 0.775, 0.232 | PDLC03664,Control_protein_00001, 1, 1.4e-16, 0.859, 0.824 | PDLC03665,Control_protein_00002, 1, 2.4e-19, 0.93, 0.87 | PDLC03666,Control_protein_00003, 1, 6.2e-11, 0.873, 0.805 | PDLC03668,Control_protein_00005, 1, 1.7e-11, 0.775, 0.696 | PDLC03671,Control_protein_00008, 1, 2e-07, 0.775, 0.655 | PDLC04142,capH, 1, 6.1e-12, 0.803, 0.553	PDLC03665, Control_protein_00002, 2.4e-19, 0.93, 0.87 | PDLC03664, Control_protein_00001, 1.4e-16, 0.859, 0.824 | PDLC04142, capH, 6.1e-12, 0.803, 0.553 | PDLC03668, Control_protein_00005, 1.7e-11, 0.775, 0.696 | PDLC03666, Control_protein_00003, 6.2e-11, 0.873, 0.805
3	NZ_FCKS01000002	PDC-S06	WP_033647976.1	PDLC04887	PDC-S06_WP_221405099.1	PDC-S06	0	0	0.995	0.995	334598	336994	+	-	307	896	PDLC04886,PDC-S06_WP_029531116.1, 1, 1.1e-50, 0.905, 0.916 | PDLC04887,PDC-S06_WP_221405099.1, 1, 0, 0.995, 0.995 | PDLC04890,PDC-S06_WP_095244428.1, 1, 8.4e-58, 0.909, 0.915 | PDLC04894,PDC-S06_WP_100093761.1, 1, 4.1e-119, 0.981, 0.984 | PDLC04895,PDC-S06_WP_184316307.1, 1, 6.8e-05, 0.041, 0.042 | PDLC04895,PDC-S06_WP_184316307.1, 2, 4.8e-07, 0.451, 0.489 | PDLC04896,PDC-S06_WP_102776212.1, 1, 1.3e-84, 0.981, 0.986 | PDLC04897,PDC-S06_WP_115337947.1, 1, 4.5e-74, 0.88, 0.913 | PDLC04898,PDC-S06_WP_144626586.1, 1, 0.004, 0.051, 0.055 | PDLC04898,PDC-S06_WP_144626586.1, 2, 1.5e-29, 0.888, 0.864	PDLC04887, PDC-S06_WP_221405099.1, 0, 0.995, 0.995 | PDLC04894, PDC-S06_WP_100093761.1, 4.1e-119, 0.981, 0.984 | PDLC04896, PDC-S06_WP_102776212.1, 1.3e-84, 0.981, 0.986 | PDLC04897, PDC-S06_WP_115337947.1, 4.5e-74, 0.88, 0.913 | PDLC04890, PDC-S06_WP_095244428.1, 8.4e-58, 0.909, 0.915
2	NZ_FCKS01000002	PD-T4-6	WP_033647815.1	PDLC04054	PD-T4-6_WP_157521248.1	PD-T4-6	3.2e-28	5.2e-27	0.73	0.928	570359	571804	-	-	525	896	PDLC04039,PD-T4-6_WP_009677753.1, 1, 4.8e-21, 0.778, 0.793 | PDLC04040,PD-T4-6_WP_011718859.1, 1, 1.4e-14, 0.634, 0.548 | PDLC04041,PD-T4-6_WP_012633303.1, 1, 2.3e-21, 0.726, 0.711 | PDLC04042,PD-T4-6_WP_036366335.1, 1, 2.8e-37, 0.584, 0.914 | PDLC04043,PD-T4-6_WP_067834564.1, 1, 2.3e-26, 0.757, 0.768 | PDLC04044,PD-T4-6_WP_083882641.1, 1, 1.7e-27, 0.593, 0.718 | PDLC04045,PD-T4-6_WP_086836475.1, 1, 1.9e-24, 0.572, 0.751 | PDLC04046,PD-T4-6_WP_113935400.1, 1, 1.3e-15, 0.532, 0.628 | PDLC04047,PD-T4-6_WP_139553373.1, 1, 3.4e-24, 0.574, 0.798 | PDLC04048,PD-T4-6_WP_144078097.1, 1, 1.9e-17, 0.457, 0.565 | PDLC04049,PD-T4-6_WP_145059686.1, 1, 340, 0.042, 0.045 | PDLC04049,PD-T4-6_WP_145059686.1, 2, 4.2e-13, 0.405, 0.462 | PDLC04050,PD-T4-6_WP_146515207.1, 1, 1.8e-13, 0.572, 0.544 | PDLC04051,PD-T4-6_WP_148765916.1, 1, 5.1e-22, 0.622, 0.599 | PDLC04052,PD-T4-6_WP_153359500.1, 1, 2.9e-19, 0.726, 0.696 | PDLC04053,PD-T4-6_WP_157124873.1, 1, 7e-34, 0.626, 0.913 | PDLC04054,PD-T4-6_WP_157521248.1, 1, 5.2e-27, 0.73, 0.928 | PDLC04055,PD-T4-6_WP_157606249.1, 1, 1.3e-17, 0.586, 0.544 | PDLC04056,PD-T4-6_WP_158110440.1, 1, 3.1e-12, 0.274, 0.316 | PDLC04057,PD-T4-6_WP_160801532.1, 1, 1.9e-25, 0.582, 0.598 | PDLC04058,PD-T4-6_WP_170252675.1, 1, 4.6e-12, 0.32, 0.352 | PDLC04059,PD-T4-6_WP_187294376.1, 1, 360, 0.06, 0.067 | PDLC04059,PD-T4-6_WP_187294376.1, 2, 4.2e-10, 0.166, 0.185 | PDLC04060,PD-T4-6_WP_203635815.1, 1, 2.4e-25, 0.574, 0.535 | PDLC04061,PD-T4-6_WP_205119068.1, 1, 1e-26, 0.796, 0.786 | PDLC04062,PD-T4-6_WP_214431164.1, 1, 1.8e-19, 0.561, 0.564 | PDLC04063,PD-T4-6_WP_222213733.1, 1, 55, 0.052, 0.044 | PDLC04063,PD-T4-6_WP_222213733.1, 2, 6.7e-14, 0.405, 0.36 | PDLC04064,PD-T4-6_WP_224370629.1, 1, 4.5e-16, 0.578, 0.707	PDLC04042, PD-T4-6_WP_036366335.1, 2.8e-37, 0.584, 0.914 | PDLC04053, PD-T4-6_WP_157124873.1, 7e-34, 0.626, 0.913 | PDLC04044, PD-T4-6_WP_083882641.1, 1.7e-27, 0.593, 0.718 | PDLC04054, PD-T4-6_WP_157521248.1, 5.2e-27, 0.73, 0.928 | PDLC04061, PD-T4-6_WP_205119068.1, 1e-26, 0.796, 0.786
4	NZ_FCKS01000002	PDC-S07	WP_060426081.1	PDLC04899	PDC-S07_WP_110056698.1	PDC-S07	2.3e-42	2.8e-42	0.947	0.941	857460	857861	-	-	810	896	PDLC04899,PDC-S07_WP_110056698.1, 1, 2.8e-42, 0.947, 0.941	PDLC04899, PDC-S07_WP_110056698.1, 2.8e-42, 0.947, 0.941
5	NZ_FCKS01000005	PDC-M01	WP_072269403.1	PDLC04264	PDC-M01B_WP_144118307.1	PDC-M01B	1.3e-108	1.5e-108	0.996	0.986	163155	163994	-	-	150	367	PDLC04245,PDC-M01B_WP_049945236.1, 1, 5.3e-18, 0.964, 0.929 | PDLC04246,PDC-M01B_WP_085294445.1, 1, 3.9e-35, 0.986, 0.964 | PDLC04247,PDC-M01B_WP_062669256.1, 1, 2.8e-69, 0.982, 0.965 | PDLC04248,PDC-M01B_WP_219174738.1, 1, 1.1e-75, 0.749, 0.968 | PDLC04249,PDC-M01B_WP_088237874.1, 1, 5.6e-63, 0.993, 0.965 | PDLC04250,PDC-M01B_WP_194090840.1, 1, 3e-19, 0.606, 0.623 | PDLC04251,PDC-M01B_WP_090487052.1, 1, 1.1e-63, 0.971, 0.961 | PDLC04252,PDC-M01B_WP_210672662.1, 1, 1.9e-35, 0.785, 0.741 | PDLC04253,PDC-M01B_WP_065597055.1, 1, 1.5e-78, 0.986, 0.762 | PDLC04254,PDC-M01B_WP_221814772.1, 1, 5.6e-15, 0.452, 0.431 | PDLC04255,PDC-M01B_WP_191942540.1, 1, 6.9e-65, 0.986, 0.989 | PDLC04256,PDC-M01B_WP_073256955.1, 1, 1.2e-72, 0.982, 0.986 | PDLC04257,PDC-M01B_WP_186630091.1, 1, 3.1e-16, 0.638, 0.634 | PDLC04258,PDC-M01B_WP_032868479.1, 1, 1.4e-20, 0.939, 0.943 | PDLC04259,PDC-M01B_WP_111328577.1, 1, 2.5e-72, 0.982, 0.968 | PDLC04260,PDC-M01B_WP_217510352.1, 1, 1.1e-22, 0.943, 0.913 | PDLC04261,PDC-M01B_WP_204188934.1, 1, 2e-39, 0.971, 0.941 | PDLC04262,PDC-M01B_WP_131817441.1, 1, 1.5e-57, 0.918, 0.985 | PDLC04263,PDC-M01B_WP_211440071.1, 1, 1.6e-41, 0.978, 0.945 | PDLC04264,PDC-M01B_WP_144118307.1, 1, 1.5e-108, 0.996, 0.986 | PDLC04265,PDC-M01B_WP_071123774.1, 1, 7e-20, 0.728, 0.744 | PDLC04266,PDC-M01B_WP_163529272.1, 1, 1.9e-33, 0.986, 0.972 | PDLC04267,PDC-M01B_WP_010260404.1, 1, 1.8e-24, 0.975, 0.967 | PDLC04268,PDC-M01B_WP_088704894.1, 1, 5.2e-14, 0.602, 0.611 | PDLC04269,PDC-M01B_WP_152343763.1, 1, 1.1e-14, 0.602, 0.795 | PDLC04270,PDC-M01B_WP_215479716.1, 1, 3.8e-30, 0.968, 0.939 | PDLC04271,PDC-M01B_WP_045987265.1, 1, 3.2e-18, 0.606, 0.588 | PDLC04272,PDC-M01B_WP_128795874.1, 1, 6.5e-10, 0.222, 0.219	PDLC04264, PDC-M01B_WP_144118307.1, 1.5e-108, 0.996, 0.986 | PDLC04253, PDC-M01B_WP_065597055.1, 1.5e-78, 0.986, 0.762 | PDLC04248, PDC-M01B_WP_219174738.1, 1.1e-75, 0.749, 0.968 | PDLC04256, PDC-M01B_WP_073256955.1, 1.2e-72, 0.982, 0.986 | PDLC04259, PDC-M01B_WP_111328577.1, 2.5e-72, 0.982, 0.968
5	NZ_FCKS01000005	PDC-M01	WP_230199637.1	PDLC04235	PDC-M01A_WP_095609940.1	PDC-M01A	1.7e-174	1.9e-174	0.99	0.81	163991	165244	-	-	151	367	PDLC04235,PDC-M01A_WP_095609940.1, 1, 1.9e-174, 0.99, 0.81 | PDLC04236,PDC-M01A_WP_218564881.1, 1, 1.8e-167, 0.914, 0.987 | PDLC04237,PDC-M01A_WP_032868480.1, 1, 7.4e-06, 0.266, 0.174 | PDLC04237,PDC-M01A_WP_032868480.1, 2, 3.1e-25, 0.348, 0.253 | PDLC04238,PDC-M01A_WP_166719417.1, 1, 5.8e-16, 0.501, 0.371 | PDLC04238,PDC-M01A_WP_166719417.1, 2, 1.6e-20, 0.338, 0.25 | PDLC04239,PDC-M01A_WP_200023654.1, 1, 4.6e-09, 0.293, 0.217 | PDLC04239,PDC-M01A_WP_200023654.1, 2, 1.7e-25, 0.35, 0.264 | PDLC04240,PDC-M01A_WP_193706741.1, 1, 2.3e-37, 0.921, 0.574 | PDLC04241,PDC-M01A_WP_113611441.1, 1, 1.2e-05, 0.36, 0.336 | PDLC04241,PDC-M01A_WP_113611441.1, 2, 3e-15, 0.314, 0.301 | PDLC04242,PDC-M01A_WP_084650094.1, 1, 1.1e-07, 0.242, 0.166 | PDLC04242,PDC-M01A_WP_084650094.1, 2, 9.5e-19, 0.312, 0.23 | PDLC04243,PDC-M01A_WP_071123773.1, 1, 3.3e-67, 0.969, 0.769 | PDLC04244,PDC-M01A_WP_163529270.1, 1, 9.2e-77, 0.978, 0.795	PDLC04235, PDC-M01A_WP_095609940.1, 1.9e-174, 0.99, 0.81 | PDLC04236, PDC-M01A_WP_218564881.1, 1.8e-167, 0.914, 0.987 | PDLC04244, PDC-M01A_WP_163529270.1, 9.2e-77, 0.978, 0.795 | PDLC04243, PDC-M01A_WP_071123773.1, 3.3e-67, 0.969, 0.769 | PDLC04240, PDC-M01A_WP_193706741.1, 2.3e-37, 0.921, 0.574
7	NZ_FCKS01000005	brex_type_I	WP_060426776.1	PDLC02506	BrxL_00002	BrxL	0	0	0.968	0.991	213445	215529	-	-	190	367	PDLC02505,BrxL_00001, 1, 3.6e-83, 0.656, 0.965 | PDLC02506,BrxL_00002, 1, 0, 0.968, 0.991 | PDLC02507,BrxL_00003, 1, 2.1e-55, 0.644, 0.927 | PDLC02508,BrxL_00004, 1, 5.8e-202, 0.687, 0.682 | PDLC02509,BrxL_00005, 1, 9.5e-37, 0.199, 0.258 | PDLC02509,BrxL_00005, 2, 1.7e-109, 0.47, 0.619	PDLC02506, BrxL_00002, 0, 0.968, 0.991 | PDLC02508, BrxL_00004, 5.8e-202, 0.687, 0.682 | PDLC02509, BrxL_00005, 1.7e-109, 0.47, 0.619 | PDLC02505, BrxL_00001, 3.6e-83, 0.656, 0.965 | PDLC02507, BrxL_00003, 2.1e-55, 0.644, 0.927
7	NZ_FCKS01000005	brex_type_I	WP_080430944.1	PDLC02547	PglZ_00006	PglZ	0	0	0.999	0.999	215540	218140	-	-	191	367	PDLC02547,PglZ_00006, 1, 0, 0.999, 0.999 | PDLC02548,PglZ_00007, 1, 6.4e-22, 0.546, 0.483 | PDLC02551,PglZ_00010, 1, 1e-58, 0.946, 0.94 | PDLC02553,PglZ_00012, 1, 170, 0.068, 0.065 | PDLC02553,PglZ_00012, 2, 3.1e-56, 0.54, 0.545 | PDLC02557,PglZ_00016, 1, 5.6e-73, 0.988, 0.992 | PDLC02559,PglZ_00018, 1, 8.5e-23, 0.57, 0.555 | PDLC02561,PglZ_00020, 1, 2.2, 0.06, 0.063 | PDLC02561,PglZ_00020, 2, 4.9e-27, 0.569, 0.557 | PDLC02562,PglZ_00021, 1, 2.4e-12, 0.293, 0.341 | PDLC02563,PglZ_00022, 1, 5.4e-113, 0.987, 0.988 | PDLC02564,PglZ_00023, 1, 1.3e-224, 0.99, 0.979 | PDLC02565,PglZ_00024, 1, 0.0091, 0.218, 0.208 | PDLC02565,PglZ_00024, 2, 0.18, 0.025, 0.024 | PDLC02566,PglZ_00025, 1, 770, 0.059, 0.066 | PDLC02566,PglZ_00025, 2, 4.8e-13, 0.482, 0.474	PDLC02547, PglZ_00006, 0, 0.999, 0.999 | PDLC02564, PglZ_00023, 1.3e-224, 0.99, 0.979 | PDLC02563, PglZ_00022, 5.4e-113, 0.987, 0.988 | PDLC02557, PglZ_00016, 5.6e-73, 0.988, 0.992 | PDLC02551, PglZ_00010, 1e-58, 0.946, 0.94
7	NZ_FCKS01000005	brex_type_I	WP_060426779.1	PDLC02521	PglX_00007	PglX	0	0	0.991	0.997	218330	221998	-	-	192	367	PDLC02515,PglX_00001, 1, 5.3e-14, 0.091, 0.764 | PDLC02515,PglX_00001, 2, 1000, 0.045, 0.375 | PDLC02515,PglX_00001, 3, 3000, 0.012, 0.104 | PDLC02516,PglX_00002, 1, 2.2e-162, 0.471, 0.951 | PDLC02517,PglX_00003, 1, 8.6e-147, 0.583, 0.966 | PDLC02518,PglX_00004, 1, 1.6e-69, 0.908, 0.788 | PDLC02519,PglX_00005, 1, 8.2e-23, 0.151, 0.144 | PDLC02519,PglX_00005, 2, 1.7e-33, 0.322, 0.322 | PDLC02519,PglX_00005, 3, 0.62, 0.092, 0.088 | PDLC02520,PglX_00006, 1, 2.2e-16, 0.158, 0.594 | PDLC02521,PglX_00007, 1, 0, 0.991, 0.997 | PDLC02522,PglX_00008, 1, 3.9e-45, 0.172, 0.18 | PDLC02522,PglX_00008, 2, 7.9e-91, 0.48, 0.457 | PDLC02523,PglX_00009, 1, 4.4e-12, 0.164, 0.13 | PDLC02523,PglX_00009, 2, 1.4e-14, 0.136, 0.11 | PDLC02523,PglX_00009, 3, 1.1e-50, 0.3, 0.253 | PDLC02523,PglX_00009, 4, 4e-13, 0.09, 0.076 | PDLC02524,PglX_00010, 1, 3.3e-162, 0.565, 0.94 | PDLC02525,PglX_00011, 1, 6.3e-187, 0.517, 0.964 | PDLC02526,PglX_00012, 1, 2.8e-19, 0.133, 0.247 | PDLC02526,PglX_00012, 2, 0.0015, 0.029, 0.055 | PDLC02526,PglX_00012, 3, 4.6e-07, 0.088, 0.161 | PDLC02527,PglX_00013, 1, 6.8e-32, 0.248, 0.234 | PDLC02527,PglX_00013, 2, 3.9e-72, 0.574, 0.508 | PDLC02528,PglX_00014, 1, 1.3e-55, 0.464, 0.498 | PDLC02528,PglX_00014, 2, 2.6e-08, 0.155, 0.159 | PDLC02529,PglX_00015, 1, 6.7e-08, 0.061, 0.066 | PDLC02529,PglX_00015, 2, 0.053, 0.053, 0.061 | PDLC02530,PglX_00016, 1, 5.9e-13, 0.078, 0.345 | PDLC02531,PglX_00017, 1, 5.4e-15, 0.066, 0.237 | PDLC02531,PglX_00017, 2, 1.8e-45, 0.166, 0.552 | PDLC02532,PglX_00018, 1, 1.1e-40, 0.462, 0.79 | PDLC02534,PglX_00020, 1, 0.027, 0.07, 0.221 | PDLC02535,PglX_00021, 1, 8.4e-07, 0.044, 0.077 | PDLC02535,PglX_00021, 2, 2.5e-10, 0.053, 0.09 | PDLC02535,PglX_00021, 3, 1.7e-13, 0.195, 0.315 | PDLC02537,PglX_00023, 1, 0.46, 0.022, 0.09 | PDLC02537,PglX_00023, 2, 6.7e-12, 0.065, 0.273 | PDLC02538,PglX_00024, 1, 6.4e-11, 0.066, 0.275 | PDLC02538,PglX_00024, 2, 0.023, 0.035, 0.149 | PDLC02539,PglX_00025, 1, 5.1e-30, 0.235, 0.39 | PDLC02539,PglX_00025, 2, 0.012, 0.089, 0.144 | PDLC02540,PglX_00026, 1, 1.5e-19, 0.08, 0.934	PDLC02521, PglX_00007, 0, 0.991, 0.997 | PDLC02525, PglX_00011, 6.3e-187, 0.517, 0.964 | PDLC02516, PglX_00002, 2.2e-162, 0.471, 0.951 | PDLC02524, PglX_00010, 3.3e-162, 0.565, 0.94 | PDLC02517, PglX_00003, 8.6e-147, 0.583, 0.966
7	NZ_FCKS01000005	brex_type_I	WP_060426782.1	PDLC02471	BrxC_00001	BrxC	0	0	0.999	0.999	222044	225685	-	-	193	367	PDLC02471,BrxC_00001, 1, 0, 0.999, 0.999 | PDLC02474,BrxC_00004, 1, 0.0041, 0.068, 0.065 | PDLC02474,BrxC_00004, 2, 36, 0.045, 0.046 | PDLC02474,BrxC_00004, 3, 6e-25, 0.27, 0.28 | PDLC02474,BrxC_00004, 4, 410, 0.026, 0.025 | PDLC02476,BrxC_00006, 1, 4.5e-68, 0.462, 0.466 | PDLC02476,BrxC_00006, 2, 0.0059, 0.279, 0.289 | PDLC02479,BrxC_00009, 1, 1.4e-254, 0.998, 0.998 | PDLC02483,BrxC_00013, 1, 1.1e-48, 0.465, 0.465 | PDLC02483,BrxC_00013, 2, 0.78, 0.026, 0.026 | PDLC02483,BrxC_00013, 3, 190, 0.072, 0.07 | PDLC02484,BrxC_00014, 1, 5.3e-59, 0.491, 0.516 | PDLC02486,BrxC_00016, 1, 3.2e-37, 0.415, 0.412 | PDLC02486,BrxC_00016, 2, 0.00036, 0.336, 0.316 | PDLC02488,BrxC_00018, 1, 4.8e-07, 0.052, 0.047 | PDLC02488,BrxC_00018, 2, 0.0074, 0.073, 0.069 | PDLC02488,BrxC_00018, 3, 4100, 0.227, 0.217 | PDLC02488,BrxC_00018, 4, 4600, 0.097, 0.098 | PDLC02489,BrxC_00019, 1, 5.4e-53, 0.459, 0.476 | PDLC02489,BrxC_00019, 2, 0.014, 0.291, 0.28 | PDLC02491,BrxC_00021, 1, 2.7e-236, 0.633, 0.979 | PDLC02492,BrxC_00022, 1, 5.1e-40, 0.317, 0.987 | PDLC02493,BrxC_00023, 1, 5.1e-32, 0.467, 0.451	PDLC02471, BrxC_00001, 0, 0.999, 0.999 | PDLC02479, BrxC_00009, 1.4e-254, 0.998, 0.998 | PDLC02491, BrxC_00021, 2.7e-236, 0.633, 0.979 | PDLC02476, BrxC_00006, 4.5e-68, 0.462, 0.466 | PDLC02484, BrxC_00014, 5.3e-59, 0.491, 0.516
7	NZ_FCKS01000005	brex_type_I	WP_060426784.1	PDLC02463	BrxB_00005	BrxB	4.7e-69	5.4e-69	0.92	0.969	225697	226299	-	-	194	367	PDLC02459,BrxB_00001, 1, 3.7e-06, 0.76, 0.842 | PDLC02461,BrxB_00003, 1, 6e-09, 0.765, 0.77 | PDLC02462,BrxB_00004, 1, 7.8e-06, 0.39, 0.381 | PDLC02463,BrxB_00005, 1, 5.4e-69, 0.92, 0.969 | PDLC02466,BrxB_00008, 1, 1.7e-18, 0.905, 0.973 | PDLC02467,BrxB_00009, 1, 1e-06, 0.71, 0.746 | PDLC02468,BrxB_00010, 1, 1.3e-16, 0.605, 0.941 | PDLC02469,BrxB_00011, 1, 3.5e-07, 0.735, 0.783	PDLC02463, BrxB_00005, 5.4e-69, 0.92, 0.969 | PDLC02466, BrxB_00008, 1.7e-18, 0.905, 0.973 | PDLC02468, BrxB_00010, 1.3e-16, 0.605, 0.941 | PDLC02461, BrxB_00003, 6e-09, 0.765, 0.77 | PDLC02469, BrxB_00011, 3.5e-07, 0.735, 0.783
7	NZ_FCKS01000005	brex_type_I	WP_060426786.1	PDLC02439	BrxA_00003	BrxA	1.8e-109	2e-109	0.995	0.995	226296	226898	-	-	195	367	PDLC02438,BrxA_00002, 1, 2.5e-07, 0.825, 0.825 | PDLC02439,BrxA_00003, 1, 2e-109, 0.995, 0.995 | PDLC02440,BrxA_00004, 1, 4.2e-05, 0.74, 0.744 | PDLC02441,BrxA_00005, 1, 6.7e-44, 0.925, 0.885 | PDLC02443,BrxA_00007, 1, 2.5e-25, 0.895, 0.872 | PDLC02445,BrxA_00009, 1, 1.8e-07, 0.48, 0.366 | PDLC02446,BrxA_00010, 1, 0.00062, 0.755, 0.72 | PDLC02447,BrxA_00011, 1, 6e-12, 0.88, 0.889 | PDLC02450,BrxA_00014, 1, 0.00046, 0.745, 0.56 | PDLC02451,BrxA_00015, 1, 3e-23, 0.9, 0.9 | PDLC02452,BrxA_00016, 1, 2.4e-22, 0.83, 0.814 | PDLC02457,BrxA_00021, 1, 2.4e-46, 0.94, 0.935	PDLC02439, BrxA_00003, 2e-109, 0.995, 0.995 | PDLC02457, BrxA_00021, 2.4e-46, 0.94, 0.935 | PDLC02441, BrxA_00005, 6.7e-44, 0.925, 0.885 | PDLC02443, BrxA_00007, 2.5e-25, 0.895, 0.872 | PDLC02451, BrxA_00015, 3e-23, 0.9, 0.9
6	NZ_FCKS01000005	RM_type_IV	WP_060426788.1	PDLC03657	mREase_IV_00003	mREase_IV	1.4e-137	1.6e-137	0.993	0.991	227162	228079	-	-	196	367	PDLC03657,mREase_IV_00003, 1, 1.6e-137, 0.993, 0.991 | PDLC03663,mREase_IV_00009, 1, 6.3e-08, 0.393, 0.213	PDLC03657, mREase_IV_00003, 1.6e-137, 0.993, 0.991 | PDLC03663, mREase_IV_00009, 6.3e-08, 0.393, 0.213
8	NZ_FCKS01000006	PDC-M05	WP_041037267.1	PDLC04379	PDC-M05B_WP_150698663.1	PDC-M05B	4e-69	4.4e-69	0.979	0.973	171403	171843	-	-	148	253	PDLC04373,PDC-M05B_WP_171938925.1, 1, 3.2e-23, 0.884, 0.894 | PDLC04374,PDC-M05B_WP_125205880.1, 1, 1.1e-22, 0.856, 0.856 | PDLC04375,PDC-M05B_WP_197075206.1, 1, 3.2e-12, 0.815, 0.788 | PDLC04376,PDC-M05B_WP_216152013.1, 1, 3.1e-52, 0.801, 0.967 | PDLC04377,PDC-M05B_WP_206292788.1, 1, 4.5e-28, 0.918, 0.899 | PDLC04378,PDC-M05B_WP_130300793.1, 1, 7.6e-24, 0.87, 0.824 | PDLC04379,PDC-M05B_WP_150698663.1, 1, 4.4e-69, 0.979, 0.973 | PDLC04380,PDC-M05B_WP_134510584.1, 1, 0.0018, 0.377, 0.474 | PDLC04380,PDC-M05B_WP_134510584.1, 2, 3100, 0.075, 0.096 | PDLC04381,PDC-M05B_WP_192427186.1, 1, 2.9e-10, 0.582, 0.708	PDLC04379, PDC-M05B_WP_150698663.1, 4.4e-69, 0.979, 0.973 | PDLC04376, PDC-M05B_WP_216152013.1, 3.1e-52, 0.801, 0.967 | PDLC04377, PDC-M05B_WP_206292788.1, 4.5e-28, 0.918, 0.899 | PDLC04378, PDC-M05B_WP_130300793.1, 7.6e-24, 0.87, 0.824 | PDLC04373, PDC-M05B_WP_171938925.1, 3.2e-23, 0.884, 0.894
8	NZ_FCKS01000006	PDC-M05	WP_041037269.1	PDLC04368	PDC-M05A_WP_105530945.1	PDC-M05A	1.8e-77	2.1e-77	0.932	0.96	171794	172414	-	-	149	253	PDLC04368,PDC-M05A_WP_105530945.1, 1, 2.1e-77, 0.932, 0.96 | PDLC04369,PDC-M05A_WP_198046797.1, 1, 4.6e-34, 0.966, 0.985 | PDLC04370,PDC-M05A_WP_218131444.1, 1, 3.3e-27, 0.908, 0.959 | PDLC04371,PDC-M05A_WP_203564061.1, 1, 3.2e-22, 0.728, 0.72 | PDLC04372,PDC-M05A_WP_200953504.1, 1, 6.8e-41, 0.782, 0.97	PDLC04368, PDC-M05A_WP_105530945.1, 2.1e-77, 0.932, 0.96 | PDLC04372, PDC-M05A_WP_200953504.1, 6.8e-41, 0.782, 0.97 | PDLC04369, PDC-M05A_WP_198046797.1, 4.6e-34, 0.966, 0.985 | PDLC04370, PDC-M05A_WP_218131444.1, 3.3e-27, 0.908, 0.959 | PDLC04371, PDC-M05A_WP_203564061.1, 3.2e-22, 0.728, 0.72
9	NZ_FCKS01000007	thoeris_type_I	WP_033648824.1	PDLC00433	ThsB1_00017	ThsB1	1.2e-69	1.3e-69	0.988	0.988	204811	205302	-	-	193	241	PDLC00418,ThsB1_00002, 1, 1.1e-05, 0.344, 0.361 | PDLC00429,ThsB1_00013, 1, 0.012, 0.331, 0.329 | PDLC00431,ThsB1_00015, 1, 3.2e-65, 0.982, 0.988 | PDLC00433,ThsB1_00017, 1, 1.3e-69, 0.988, 0.988 | PDLC00436,ThsB1_00020, 1, 0.0011, 0.479, 0.421	PDLC00433, ThsB1_00017, 1.3e-69, 0.988, 0.988 | PDLC00431, ThsB1_00015, 3.2e-65, 0.982, 0.988 | PDLC00418, ThsB1_00002, 1.1e-05, 0.344, 0.361 | PDLC00436, ThsB1_00020, 0.0011, 0.479, 0.421 | PDLC00429, ThsB1_00013, 0.012, 0.331, 0.329
9	NZ_FCKS01000007	thoeris_type_I	WP_060427099.1	PDLC00407	ThsA1_00001	ThsA1	9.1e-195	1.1e-194	0.981	0.987	205299	206753	-	-	194	241	PDLC00407,ThsA1_00001, 1, 1.1e-194, 0.981, 0.987 | PDLC00409,ThsA1_00003, 1, 1e-101, 0.529, 0.983 | PDLC00412,ThsA1_00006, 1, 2.2e-140, 0.647, 0.994 | PDLC00416,ThsA1_00010, 1, 190, 0.116, 0.212 | PDLC00416,ThsA1_00010, 2, 8.2e-69, 0.419, 0.872	PDLC00407, ThsA1_00001, 1.1e-194, 0.981, 0.987 | PDLC00412, ThsA1_00006, 2.2e-140, 0.647, 0.994 | PDLC00409, ThsA1_00003, 1e-101, 0.529, 0.983 | PDLC00416, ThsA1_00010, 8.2e-69, 0.419, 0.872
11	NZ_FCKS01000010	PDC-S07	WP_033652916.1	PDLC04899	PDC-S07_WP_110056698.1	PDC-S07	9.6e-43	1.1e-42	0.955	0.948	69054	69458	+	-	58	153	PDLC04899,PDC-S07_WP_110056698.1, 1, 1.1e-42, 0.955, 0.948	PDLC04899, PDC-S07_WP_110056698.1, 1.1e-42, 0.955, 0.948
10	NZ_FCKS01000010	PDC-S04	WP_033649260.1	PDLC04839	PDC-S04_WP_034227615.1	PDC-S04	2.9e-96	3.3e-96	0.985	0.985	132602	133219	-	-	114	153	PDLC04836,PDC-S04_WP_002996767.1, 1, 1.9e-07, 0.38, 0.307 | PDLC04837,PDC-S04_WP_208343806.1, 1, 8e-07, 0.38, 0.325 | PDLC04838,PDC-S04_WP_169250289.1, 1, 2.9e-38, 0.912, 0.871 | PDLC04839,PDC-S04_WP_034227615.1, 1, 3.3e-96, 0.985, 0.985 | PDLC04840,PDC-S04_WP_201691753.1, 1, 2.7e-09, 0.454, 0.392 | PDLC04841,PDC-S04_WP_121941008.1, 1, 2.5e-17, 0.78, 0.49 | PDLC04842,PDC-S04_WP_163235784.1, 1, 5e-17, 0.878, 0.827	PDLC04839, PDC-S04_WP_034227615.1, 3.3e-96, 0.985, 0.985 | PDLC04838, PDC-S04_WP_169250289.1, 2.9e-38, 0.912, 0.871 | PDLC04841, PDC-S04_WP_121941008.1, 2.5e-17, 0.78, 0.49 | PDLC04842, PDC-S04_WP_163235784.1, 5e-17, 0.878, 0.827 | PDLC04840, PDC-S04_WP_201691753.1, 2.7e-09, 0.454, 0.392
GCF_001538705.1_12045_8_23
system.number	seqid	system	target.name	hmm.accession	hmm.name	protein.name	full.seq.E.value	domain.iE.value	target.coverage	hmm.coverage	start	end	strand	target.description	relative.position	contig.end	all.domains	best.hits
7	NZ_FCFQ01000001	retron_I-B	WP_072269713.1	PDLC02938	retron_I-B2	RT_I-B	7.2e-94	8.5e-94	0.984	0.982	721545	722663	-	-	719	2792	PDLC02937,retron_I-B1, 1, 9.9e-25, 0.57, 0.614 | PDLC02938,retron_I-B2, 1, 8.5e-94, 0.984, 0.982	PDLC02938, retron_I-B2, 8.5e-94, 0.984, 0.982 | PDLC02937, retron_I-B1, 9.9e-25, 0.57, 0.614
7	NZ_FCFQ01000001	retron_I-B	WP_072269714.1	PDLC02915	retron_type_I_B2_atpase_toprim_cluster159_1	ATPase-Toprim_I-B	4.6e-225	5.2e-225	0.997	0.994	722844	724910	-	-	720	2792	PDLC02915,retron_type_I_B2_atpase_toprim_cluster159_1, 1, 5.2e-225, 0.997, 0.994	PDLC02915, retron_type_I_B2_atpase_toprim_cluster159_1, 5.2e-225, 0.997, 0.994
1	NZ_FCFQ01000001	DRT_other	WP_072269715.1	PDLC02926	retron_type_VI_hth_cluster2_1	HTH_VI	1.2e-14	1.4e-14	0.843	0.641	724923	725135	-	-	721	2792	PDLC02926,retron_type_VI_hth_cluster2_1, 1, 1.4e-14, 0.843, 0.641	PDLC02926, retron_type_VI_hth_cluster2_1, 1.4e-14, 0.843, 0.641
4	NZ_FCFQ01000001	PD-T7-1or5	WP_060430010.1	PDLC04073	PD-T7-1_WP_205975857.1	PD-T7-1	5e-198	5.9e-198	0.961	0.987	1188080	1189483	+	-	1162	2792	PDLC04073,PD-T7-1_WP_205975857.1, 1, 5.9e-198, 0.961, 0.987 | PDLC04110,PD-T7-5_WP_098786838.1, 1, 2.3e-55, 0.69, 0.919	PDLC04073, PD-T7-1_WP_205975857.1, 5.9e-198, 0.961, 0.987 | PDLC04110, PD-T7-5_WP_098786838.1, 2.3e-55, 0.69, 0.919
2	NZ_FCFQ01000001	PD-Lambda-3	WP_060430215.1	PDLC03986	PD-Lambda-3_A_WP_171958849.1	PD-Lambda-3_A	8.2e-101	9.2e-101	0.994	0.994	1683580	1684059	+	-	1624	2792	PDLC03986,PD-Lambda-3_A_WP_171958849.1, 1, 9.2e-101, 0.994, 0.994	PDLC03986, PD-Lambda-3_A_WP_171958849.1, 9.2e-101, 0.994, 0.994
2	NZ_FCFQ01000001	PD-Lambda-3	WP_060430217.1	PDLC03987	PD-Lambda-3_B_WP_200055612.1	PD-Lambda-3_B	1.6e-179	1.8e-179	0.993	0.981	1684081	1684884	+	-	1625	2792	PDLC03987,PD-Lambda-3_B_WP_200055612.1, 1, 1.8e-179, 0.993, 0.981 | PDLC03988,PD-Lambda-3_B_WP_231671810.1, 1, 9.8e-149, 0.813, 0.977	PDLC03987, PD-Lambda-3_B_WP_200055612.1, 1.8e-179, 0.993, 0.981 | PDLC03988, PD-Lambda-3_B_WP_231671810.1, 9.8e-149, 0.813, 0.977
5	NZ_FCFQ01000001	PDC-S07	WP_033654369.1	PDLC04899	PDC-S07_WP_110056698.1	PDC-S07	1e-41	1.2e-41	0.947	0.941	2025705	2026106	+	-	1912	2792	PDLC04899,PDC-S07_WP_110056698.1, 1, 1.2e-41, 0.947, 0.941	PDLC04899, PDC-S07_WP_110056698.1, 1.2e-41, 0.947, 0.941
3	NZ_FCFQ01000001	PD-T4-6	WP_060430478.1	PDLC04061	PD-T4-6_WP_205119068.1	PD-T4-6	6.1e-29	2.8e-27	0.8	0.79	2314600	2316045	+	-	2201	2792	PDLC04039,PD-T4-6_WP_009677753.1, 1, 4.2e-21, 0.784, 0.797 | PDLC04040,PD-T4-6_WP_011718859.1, 1, 1.6e-14, 0.634, 0.548 | PDLC04041,PD-T4-6_WP_012633303.1, 1, 1.9e-21, 0.726, 0.711 | PDLC04042,PD-T4-6_WP_036366335.1, 1, 3.1e-37, 0.584, 0.914 | PDLC04043,PD-T4-6_WP_067834564.1, 1, 1.4e-26, 0.771, 0.783 | PDLC04044,PD-T4-6_WP_083882641.1, 1, 1e-27, 0.493, 0.624 | PDLC04045,PD-T4-6_WP_086836475.1, 1, 2.8e-24, 0.572, 0.751 | PDLC04046,PD-T4-6_WP_113935400.1, 1, 1.1e-15, 0.543, 0.639 | PDLC04047,PD-T4-6_WP_139553373.1, 1, 2.9e-24, 0.574, 0.798 | PDLC04048,PD-T4-6_WP_144078097.1, 1, 1.3e-17, 0.561, 0.72 | PDLC04049,PD-T4-6_WP_145059686.1, 1, 370, 0.042, 0.045 | PDLC04049,PD-T4-6_WP_145059686.1, 2, 4.2e-13, 0.405, 0.462 | PDLC04050,PD-T4-6_WP_146515207.1, 1, 1.6e-13, 0.576, 0.548 | PDLC04051,PD-T4-6_WP_148765916.1, 1, 3.4e-22, 0.626, 0.603 | PDLC04052,PD-T4-6_WP_153359500.1, 1, 2.3e-19, 0.751, 0.726 | PDLC04053,PD-T4-6_WP_157124873.1, 1, 9.6e-34, 0.626, 0.913 | PDLC04054,PD-T4-6_WP_157521248.1, 1, 5e-27, 0.742, 0.945 | PDLC04055,PD-T4-6_WP_157606249.1, 1, 1.2e-17, 0.586, 0.544 | PDLC04056,PD-T4-6_WP_158110440.1, 1, 3.3e-12, 0.277, 0.318 | PDLC04057,PD-T4-6_WP_160801532.1, 1, 1.8e-25, 0.582, 0.598 | PDLC04058,PD-T4-6_WP_170252675.1, 1, 4.7e-12, 0.32, 0.352 | PDLC04059,PD-T4-6_WP_187294376.1, 1, 390, 0.06, 0.067 | PDLC04059,PD-T4-6_WP_187294376.1, 2, 4.5e-10, 0.166, 0.185 | PDLC04060,PD-T4-6_WP_203635815.1, 1, 8.6e-26, 0.574, 0.535 | PDLC04061,PD-T4-6_WP_205119068.1, 1, 2.8e-27, 0.8, 0.79 | PDLC04062,PD-T4-6_WP_214431164.1, 1, 1.6e-19, 0.563, 0.567 | PDLC04063,PD-T4-6_WP_222213733.1, 1, 59, 0.052, 0.044 | PDLC04063,PD-T4-6_WP_222213733.1, 2, 9.1e-14, 0.405, 0.36 | PDLC04064,PD-T4-6_WP_224370629.1, 1, 4.1e-16, 0.578, 0.707	PDLC04042, PD-T4-6_WP_036366335.1, 3.1e-37, 0.584, 0.914 | PDLC04053, PD-T4-6_WP_157124873.1, 9.6e-34, 0.626, 0.913 | PDLC04044, PD-T4-6_WP_083882641.1, 1e-27, 0.493, 0.624 | PDLC04061, PD-T4-6_WP_205119068.1, 2.8e-27, 0.8, 0.79 | PDLC04054, PD-T4-6_WP_157521248.1, 5e-27, 0.742, 0.945
6	NZ_FCFQ01000001	PDC-S09	WP_033654918.1	PDLC04904	PDC-S09_WP_046661845.1	PDC-S09	1.4e-26	1.5e-26	0.938	0.865	2518671	2518961	-	-	2404	2792	PDLC04902,PDC-S09_WP_203234077.1, 1, 1.4e-24, 0.927, 0.928 | PDLC04904,PDC-S09_WP_046661845.1, 1, 1.5e-26, 0.938, 0.865 | PDLC04905,PDC-S09_WP_017178955.1, 1, 4.6e-12, 0.917, 0.911 | PDLC04906,PDC-S09_WP_015419311.1, 1, 3.4e-13, 0.771, 0.765	PDLC04904, PDC-S09_WP_046661845.1, 1.5e-26, 0.938, 0.865 | PDLC04902, PDC-S09_WP_203234077.1, 1.4e-24, 0.927, 0.928 | PDLC04906, PDC-S09_WP_015419311.1, 3.4e-13, 0.771, 0.765 | PDLC04905, PDC-S09_WP_017178955.1, 4.6e-12, 0.917, 0.911
8	NZ_FCFQ01000002	PDC-S04	WP_047569276.1	PDLC04839	PDC-S04_WP_034227615.1	PDC-S04	4.7e-97	5.2e-97	0.985	0.985	39492	40109	+	-	40	512	PDLC04836,PDC-S04_WP_002996767.1, 1, 1.1e-07, 0.385, 0.311 | PDLC04837,PDC-S04_WP_208343806.1, 1, 5.2e-07, 0.38, 0.325 | PDLC04838,PDC-S04_WP_169250289.1, 1, 9.9e-40, 0.912, 0.871 | PDLC04839,PDC-S04_WP_034227615.1, 1, 5.2e-97, 0.985, 0.985 | PDLC04840,PDC-S04_WP_201691753.1, 1, 9.6e-10, 0.585, 0.52 | PDLC04841,PDC-S04_WP_121941008.1, 1, 2.5e-18, 0.785, 0.493 | PDLC04842,PDC-S04_WP_163235784.1, 1, 6.5e-18, 0.878, 0.827	PDLC04839, PDC-S04_WP_034227615.1, 5.2e-97, 0.985, 0.985 | PDLC04838, PDC-S04_WP_169250289.1, 9.9e-40, 0.912, 0.871 | PDLC04841, PDC-S04_WP_121941008.1, 2.5e-18, 0.785, 0.493 | PDLC04842, PDC-S04_WP_163235784.1, 6.5e-18, 0.878, 0.827 | PDLC04840, PDC-S04_WP_201691753.1, 9.6e-10, 0.585, 0.52
9	NZ_FCFQ01000002	PDC-S07	WP_033652916.1	PDLC04899	PDC-S07_WP_110056698.1	PDC-S07	1e-42	1.2e-42	0.955	0.948	100220	100624	-	-	94	512	PDLC04899,PDC-S07_WP_110056698.1, 1, 1.2e-42, 0.955, 0.948	PDLC04899, PDC-S07_WP_110056698.1, 1.2e-42, 0.955, 0.948
13	NZ_FCFQ01000002	septu_type_I	WP_154610821.1	PDLC00328	PtuB1_00017	PtuB1	7e-113	7.8e-113	0.99	0.99	351918	352826	-	-	317	512	PDLC00288,PtuA1_00024, 1, 5e-30, 0.785, 0.286 | PDLC00291,PtuA1_00027, 1, 7.9e-19, 0.778, 0.283 | PDLC00292,PtuA1_00028, 1, 8.5e-46, 0.97, 0.342 | PDLC00312,PtuB1_00001, 1, 1.2e-06, 0.281, 0.368 | PDLC00312,PtuB1_00001, 2, 130, 0.195, 0.258 | PDLC00313,PtuB1_00002, 1, 0.004, 0.252, 0.279 | PDLC00313,PtuB1_00002, 2, 420, 0.073, 0.092 | PDLC00314,PtuB1_00003, 1, 0.00012, 0.232, 0.385 | PDLC00315,PtuB1_00004, 1, 8.7e-13, 0.315, 0.357 | PDLC00316,PtuB1_00005, 1, 2.3e-42, 0.798, 0.757 | PDLC00317,PtuB1_00006, 1, 7.9e-07, 0.321, 0.352 | PDLC00317,PtuB1_00006, 2, 1.2e-05, 0.219, 0.234 | PDLC00318,PtuB1_00007, 1, 1.7e-08, 0.275, 0.348 | PDLC00319,PtuB1_00008, 1, 8.1e-62, 0.974, 0.958 | PDLC00321,PtuB1_00010, 1, 310, 0.05, 0.063 | PDLC00321,PtuB1_00010, 2, 1.7e-11, 0.258, 0.296 | PDLC00322,PtuB1_00011, 1, 9.9e-06, 0.242, 0.302 | PDLC00322,PtuB1_00011, 2, 42, 0.262, 0.316 | PDLC00323,PtuB1_00012, 1, 4.2e-05, 0.268, 0.326 | PDLC00324,PtuB1_00013, 1, 1.7e-12, 0.652, 0.722 | PDLC00325,PtuB1_00014, 1, 0.00019, 0.205, 0.258 | PDLC00325,PtuB1_00014, 2, 260, 0.076, 0.108 | PDLC00326,PtuB1_00015, 1, 1e-06, 0.616, 0.695 | PDLC00327,PtuB1_00016, 1, 2e-20, 0.629, 0.455 | PDLC00328,PtuB1_00017, 1, 7.8e-113, 0.99, 0.99 | PDLC00329,PtuB1_00018, 1, 3.5e-76, 0.97, 0.991 | PDLC00330,PtuB1_00019, 1, 1.2e-39, 0.805, 0.808 | PDLC00331,PtuB1_00020, 1, 7.3e-14, 0.281, 0.333 | PDLC00331,PtuB1_00020, 2, 1300, 0.083, 0.113 | PDLC00332,PtuB1_00021, 1, 3.5e-06, 0.235, 0.288 | PDLC00332,PtuB1_00021, 2, 0.017, 0.225, 0.297 | PDLC00333,PtuB1_00022, 1, 2.1e-17, 0.245, 0.283 | PDLC00333,PtuB1_00022, 2, 1.5e-08, 0.526, 0.562 | PDLC00334,PtuB1_00023, 1, 5.8e-06, 0.242, 0.297 | PDLC00335,PtuB1_00024, 1, 0.0013, 0.199, 0.248 | PDLC00335,PtuB1_00024, 2, 490, 0.116, 0.168 | PDLC00336,PtuB1_00025, 1, 3.5e-18, 0.397, 0.448 | PDLC00336,PtuB1_00025, 2, 3e-07, 0.397, 0.452 | PDLC00337,PtuB1_00026, 1, 2.6e-19, 0.285, 0.356 | PDLC00337,PtuB1_00026, 2, 2.3e-06, 0.404, 0.458 | PDLC00338,PtuB1_00027, 1, 6.7e-07, 0.209, 0.226 | PDLC00338,PtuB1_00027, 2, 440, 0.076, 0.088 | PDLC00339,PtuB1_00028, 1, 7.8e-46, 0.954, 0.977 | PDLC00340,PtuB1_00029, 1, 1.2e-05, 0.566, 0.537 | PDLC00341,PtuB1_00030, 1, 1.4e-11, 0.427, 0.392 | PDLC00342,PtuB1_00031, 1, 5.5e-14, 0.245, 0.267 | PDLC00342,PtuB1_00031, 2, 5e-05, 0.401, 0.433 | PDLC00343,PtuB1_00032, 1, 1.3e-30, 0.861, 0.859 | PDLC00345,PtuB1_00034, 1, 0.00011, 0.238, 0.291 | PDLC00345,PtuB1_00034, 2, 2.1, 0.126, 0.175 | PDLC00346,PtuB1_00035, 1, 4e-06, 0.603, 0.621 | PDLC00347,PtuB1_00036, 1, 0.0017, 0.175, 0.267 | PDLC00347,PtuB1_00036, 2, 490, 0.099, 0.154 | PDLC00348,PtuB1_00037, 1, 0.0011, 0.265, 0.354 | PDLC00348,PtuB1_00037, 2, 180, 0.215, 0.338 | PDLC00349,PtuB1_00038, 1, 2.3e-08, 0.245, 0.296 | PDLC00349,PtuB1_00038, 2, 46, 0.126, 0.146 | PDLC00351,PtuB1_00040, 1, 8.9e-10, 0.288, 0.41 | PDLC00351,PtuB1_00040, 2, 74, 0.106, 0.164 | PDLC00352,PtuB1_00041, 1, 0.027, 0.179, 0.228 | PDLC00353,PtuB1_00042, 1, 9.1e-07, 0.255, 0.347 | PDLC00353,PtuB1_00042, 2, 560, 0.083, 0.133 | PDLC00355,PtuB1_00044, 1, 5.3e-06, 0.242, 0.262 | PDLC00355,PtuB1_00044, 2, 470, 0.106, 0.122 | PDLC00356,PtuB1_00045, 1, 3.4e-05, 0.285, 0.393 | PDLC00356,PtuB1_00045, 2, 670, 0.076, 0.122 | PDLC00358,PtuB1_00047, 1, 1600, 0.053, 0.074 | PDLC00358,PtuB1_00047, 2, 5.1e-08, 0.225, 0.27 | PDLC00358,PtuB1_00047, 3, 1.1, 0.238, 0.33	PDLC00328, PtuB1_00017, 7.8e-113, 0.99, 0.99 | PDLC00329, PtuB1_00018, 3.5e-76, 0.97, 0.991 | PDLC00319, PtuB1_00008, 8.1e-62, 0.974, 0.958 | PDLC00339, PtuB1_00028, 7.8e-46, 0.954, 0.977 | PDLC00292, PtuA1_00028, 8.5e-46, 0.97, 0.342
13	NZ_FCFQ01000002	septu_type_I	WP_080434127.1	PDLC00288	PtuA1_00024	PtuA1	9.4e-288	1.1e-287	0.996	0.993	352829	354982	-	-	318	512	PDLC00265,PtuA1_00001, 1, 0.021, 0.07, 0.102 | PDLC00265,PtuA1_00001, 2, 5.4e-05, 0.144, 0.2 | PDLC00266,PtuA1_00002, 1, 3.3, 0.04, 0.062 | PDLC00266,PtuA1_00002, 2, 5.1e-06, 0.176, 0.246 | PDLC00267,PtuA1_00003, 1, 0.28, 0.068, 0.096 | PDLC00267,PtuA1_00003, 2, 5.8e-21, 0.187, 0.313 | PDLC00268,PtuA1_00004, 1, 14, 0.036, 0.063 | PDLC00268,PtuA1_00004, 2, 5.4e-24, 0.289, 0.479 | PDLC00269,PtuA1_00005, 1, 300, 0.074, 0.121 | PDLC00269,PtuA1_00005, 2, 6.2e-10, 0.105, 0.166 | PDLC00269,PtuA1_00005, 3, 5.5e-22, 0.275, 0.496 | PDLC00270,PtuA1_00006, 1, 6.8e-06, 0.139, 0.177 | PDLC00271,PtuA1_00007, 1, 6e-05, 0.075, 0.112 | PDLC00271,PtuA1_00007, 2, 3.6e-27, 0.271, 0.449 | PDLC00272,PtuA1_00008, 1, 54, 0.081, 0.131 | PDLC00272,PtuA1_00008, 2, 1.1, 0.031, 0.05 | PDLC00272,PtuA1_00008, 3, 1.3e-14, 0.138, 0.248 | PDLC00273,PtuA1_00009, 1, 0.99, 0.035, 0.067 | PDLC00273,PtuA1_00009, 2, 7.8e-08, 0.162, 0.288 | PDLC00274,PtuA1_00010, 1, 2.4, 0.071, 0.119 | PDLC00274,PtuA1_00010, 2, 8.8e-09, 0.187, 0.29 | PDLC00275,PtuA1_00011, 1, 2.8e-26, 0.266, 0.546 | PDLC00276,PtuA1_00012, 1, 3.9e-14, 0.146, 0.418 | PDLC00277,PtuA1_00013, 1, 0.71, 0.032, 0.054 | PDLC00277,PtuA1_00013, 2, 1.8e-24, 0.179, 0.314 | PDLC00278,PtuA1_00014, 1, 0.045, 0.073, 0.103 | PDLC00278,PtuA1_00014, 2, 8.7e-28, 0.194, 0.323 | PDLC00279,PtuA1_00015, 1, 0.21, 0.04, 0.07 | PDLC00279,PtuA1_00015, 2, 7.2e-22, 0.226, 0.399 | PDLC00280,PtuA1_00016, 1, 0.017, 0.078, 0.115 | PDLC00280,PtuA1_00016, 2, 3.1e-11, 0.084, 0.135 | PDLC00281,PtuA1_00017, 1, 0.24, 0.046, 0.074 | PDLC00281,PtuA1_00017, 2, 5.9e-11, 0.245, 0.408 | PDLC00282,PtuA1_00018, 1, 9.8e-07, 0.428, 0.565 | PDLC00283,PtuA1_00019, 1, 0.077, 0.043, 0.069 | PDLC00283,PtuA1_00019, 2, 4.5e-05, 0.158, 0.239 | PDLC00284,PtuA1_00020, 1, 0.00048, 0.099, 0.116 | PDLC00284,PtuA1_00020, 2, 3.6e-19, 0.185, 0.248 | PDLC00285,PtuA1_00021, 1, 0.19, 0.045, 0.074 | PDLC00285,PtuA1_00021, 2, 7.1e-06, 0.131, 0.211 | PDLC00286,PtuA1_00022, 1, 2.6e-18, 0.184, 0.467 | PDLC00287,PtuA1_00023, 1, 0.011, 0.084, 0.094 | PDLC00287,PtuA1_00023, 2, 1.8e-14, 0.22, 0.279 | PDLC00288,PtuA1_00024, 1, 1.1e-287, 0.996, 0.993 | PDLC00289,PtuA1_00025, 1, 0.00029, 0.078, 0.134 | PDLC00289,PtuA1_00025, 2, 1.2e-14, 0.243, 0.418 | PDLC00290,PtuA1_00026, 1, 19, 0.028, 0.048 | PDLC00290,PtuA1_00026, 2, 4.4e-15, 0.234, 0.394 | PDLC00291,PtuA1_00027, 1, 3.6e-131, 0.994, 0.997 | PDLC00292,PtuA1_00028, 1, 4.4e-158, 0.994, 0.986 | PDLC00293,PtuA1_00029, 1, 0.0094, 0.07, 0.085 | PDLC00293,PtuA1_00029, 2, 1.1e-16, 0.233, 0.323 | PDLC00294,PtuA1_00030, 1, 0.81, 0.063, 0.08 | PDLC00294,PtuA1_00030, 2, 3e-05, 0.127, 0.172 | PDLC00295,PtuA1_00031, 1, 4.9e-07, 0.082, 0.135 | PDLC00295,PtuA1_00031, 2, 9.2e-27, 0.29, 0.481 | PDLC00297,PtuA1_00033, 1, 6.7e-17, 0.163, 0.401 | PDLC00298,PtuA1_00034, 1, 0.001, 0.073, 0.106 | PDLC00298,PtuA1_00034, 2, 3.6e-30, 0.194, 0.34 | PDLC00299,PtuA1_00035, 1, 4.8e-05, 0.099, 0.114 | PDLC00299,PtuA1_00035, 2, 1.5e-22, 0.243, 0.333 | PDLC00301,PtuA1_00037, 1, 0.00065, 0.075, 0.138 | PDLC00301,PtuA1_00037, 2, 2.6e-31, 0.273, 0.473 | PDLC00302,PtuA1_00038, 1, 0.021, 0.188, 0.248 | PDLC00303,PtuA1_00039, 1, 0.57, 0.035, 0.065 | PDLC00303,PtuA1_00039, 2, 2.3e-05, 0.07, 0.135 | PDLC00304,PtuA1_00040, 1, 2.1e-37, 0.502, 0.912 | PDLC00305,PtuA1_00041, 1, 0.32, 0.077, 0.122 | PDLC00305,PtuA1_00041, 2, 1.8e-23, 0.22, 0.426 | PDLC00306,PtuA1_00042, 1, 5e-56, 0.332, 0.985 | PDLC00307,PtuA1_00043, 1, 3e-09, 0.149, 0.276 | PDLC00308,PtuA1_00044, 1, 37, 0.052, 0.082 | PDLC00308,PtuA1_00044, 2, 0.012, 0.063, 0.109 | PDLC00309,PtuA1_00045, 1, 12, 0.036, 0.063 | PDLC00309,PtuA1_00045, 2, 3.6e-16, 0.23, 0.416 | PDLC00310,PtuA1_00046, 1, 27, 0.029, 0.047 | PDLC00310,PtuA1_00046, 2, 1.3e-22, 0.19, 0.323 | PDLC00311,PtuA1_00047, 1, 0.19, 0.068, 0.092 | PDLC00311,PtuA1_00047, 2, 2.2e-19, 0.184, 0.321 | PDLC00312,PtuB1_00001, 1, 2.4e-05, 0.165, 0.569 | PDLC00315,PtuB1_00004, 1, 2.9e-05, 0.099, 0.256 | PDLC00316,PtuB1_00005, 1, 3.9e-29, 0.282, 0.721 | PDLC00316,PtuB1_00005, 2, 700, 0.059, 0.14 | PDLC00316,PtuB1_00005, 3, 1500, 0.056, 0.13 | PDLC00317,PtuB1_00006, 1, 1.8e-17, 0.211, 0.508 | PDLC00318,PtuB1_00007, 1, 6.8e-09, 0.082, 0.201 | PDLC00319,PtuB1_00008, 1, 1.6e-30, 0.307, 0.797 | PDLC00321,PtuB1_00010, 1, 1.1e-07, 0.105, 0.278 | PDLC00323,PtuB1_00012, 1, 0.022, 0.042, 0.14 | PDLC00324,PtuB1_00013, 1, 1.1e-09, 0.23, 0.713 | PDLC00325,PtuB1_00014, 1, 0.001, 0.127, 0.413 | PDLC00326,PtuB1_00015, 1, 1.3e-07, 0.215, 0.685 | PDLC00327,PtuB1_00016, 1, 1.4e-06, 0.11, 0.192 | PDLC00328,PtuB1_00017, 1, 9.9e-20, 0.172, 0.397 | PDLC00328,PtuB1_00017, 2, 1.1e-12, 0.13, 0.329 | PDLC00328,PtuB1_00017, 3, 1300, 0.061, 0.139 | PDLC00329,PtuB1_00018, 1, 6.9e-20, 0.184, 0.39 | PDLC00329,PtuB1_00018, 2, 0.00036, 0.061, 0.13 | PDLC00329,PtuB1_00018, 3, 2.4, 0.042, 0.091 | PDLC00330,PtuB1_00019, 1, 1.5e-15, 0.23, 0.657 | PDLC00331,PtuB1_00020, 1, 6.8e-07, 0.11, 0.297 | PDLC00332,PtuB1_00021, 1, 6.5e-08, 0.219, 0.66 | PDLC00333,PtuB1_00022, 1, 2.4e-15, 0.24, 0.658 | PDLC00334,PtuB1_00023, 1, 0.0014, 0.216, 0.617 | PDLC00334,PtuB1_00023, 2, 950, 0.039, 0.126 | PDLC00335,PtuB1_00024, 1, 0.00058, 0.132, 0.449 | PDLC00336,PtuB1_00025, 1, 0.00024, 0.233, 0.564 | PDLC00336,PtuB1_00025, 2, 150, 0.095, 0.264 | PDLC00337,PtuB1_00026, 1, 2.2e-18, 0.23, 0.634 | PDLC00339,PtuB1_00028, 1, 9.9e-36, 0.29, 0.805 | PDLC00340,PtuB1_00029, 1, 0.00042, 0.202, 0.552 | PDLC00341,PtuB1_00030, 1, 1.1e-05, 0.112, 0.245 | PDLC00342,PtuB1_00031, 1, 2.9e-09, 0.255, 0.636 | PDLC00343,PtuB1_00032, 1, 1.6e-16, 0.225, 0.618 | PDLC00345,PtuB1_00034, 1, 0.0081, 0.123, 0.377 | PDLC00345,PtuB1_00034, 2, 2100, 0.028, 0.09 | PDLC00346,PtuB1_00035, 1, 0.00017, 0.216, 0.636 | PDLC00346,PtuB1_00035, 2, 960, 0.043, 0.145 | PDLC00348,PtuB1_00037, 1, 0.0064, 0.113, 0.354 | PDLC00349,PtuB1_00038, 1, 0.043, 0.088, 0.235 | PDLC00349,PtuB1_00038, 2, 410, 0.047, 0.131 | PDLC00351,PtuB1_00040, 1, 3e-07, 0.273, 0.872 | PDLC00358,PtuB1_00047, 1, 7.5e-08, 0.205, 0.609	PDLC00288, PtuA1_00024, 1.1e-287, 0.996, 0.993 | PDLC00292, PtuA1_00028, 4.4e-158, 0.994, 0.986 | PDLC00291, PtuA1_00027, 3.6e-131, 0.994, 0.997 | PDLC00306, PtuA1_00042, 5e-56, 0.332, 0.985 | PDLC00304, PtuA1_00040, 2.1e-37, 0.502, 0.912
11	NZ_FCFQ01000002	RosmerTA	WP_060431010.1	PDLC03937	RosmerTA__RmrT_2662548665	RmrT	5e-78	5.6e-78	0.977	0.968	355286	355954	+	-	319	512	PDLC03934,RosmerTA__RmrT_2634882613, 1, 1.4e-14, 0.91, 0.939 | PDLC03937,RosmerTA__RmrT_2662548665, 1, 5.6e-78, 0.977, 0.968 | PDLC03942,RosmerTA__RmrT_2753529055, 1, 0.0091, 0.329, 0.303 | PDLC03942,RosmerTA__RmrT_2753529055, 2, 48, 0.225, 0.21	PDLC03937, RosmerTA__RmrT_2662548665, 5.6e-78, 0.977, 0.968 | PDLC03934, RosmerTA__RmrT_2634882613, 1.4e-14, 0.91, 0.939 | PDLC03942, RosmerTA__RmrT_2753529055, 0.0091, 0.329, 0.303
11	NZ_FCFQ01000002	RosmerTA	WP_072269754.1	PDLC03951	RosmerTA__RmrA_2662548665	RmrA	1.4e-182	1.6e-182	0.995	0.998	355967	357172	+	-	320	512	PDLC03943,RosmerTA__RmrA_2585209417, 1, 1.2e-43, 0.838, 0.889 | PDLC03944,RosmerTA__RmrA_2600853143, 1, 1.5e-83, 0.93, 0.982 | PDLC03945,RosmerTA__RmrA_2603008502, 1, 4.4e-55, 0.853, 0.904 | PDLC03946,RosmerTA__RmrA_2617826694, 1, 3.7e-52, 0.81, 0.871 | PDLC03947,RosmerTA__RmrA_2623274509, 1, 5.8e-92, 0.895, 0.943 | PDLC03948,RosmerTA__RmrA_2634882613, 1, 2.9e-123, 0.985, 0.992 | PDLC03949,RosmerTA__RmrA_2634932349, 1, 1.5e-60, 0.86, 0.904 | PDLC03950,RosmerTA__RmrA_2641389401, 1, 1.3e-42, 0.865, 0.932 | PDLC03951,RosmerTA__RmrA_2662548665, 1, 1.6e-182, 0.995, 0.998 | PDLC03952,RosmerTA__RmrA_2664250653, 1, 5.7e-88, 0.908, 0.934 | PDLC03953,RosmerTA__RmrA_2676476075, 1, 4.2e-43, 0.813, 0.871 | PDLC03954,RosmerTA__RmrA_2677172838, 1, 9.7e-71, 0.858, 0.913 | PDLC03955,RosmerTA__RmrA_2734955840, 1, 3.9e-59, 0.873, 0.914 | PDLC03956,RosmerTA__RmrA_2753529055, 1, 5.7e-106, 0.993, 0.995	PDLC03951, RosmerTA__RmrA_2662548665, 1.6e-182, 0.995, 0.998 | PDLC03948, RosmerTA__RmrA_2634882613, 2.9e-123, 0.985, 0.992 | PDLC03956, RosmerTA__RmrA_2753529055, 5.7e-106, 0.993, 0.995 | PDLC03947, RosmerTA__RmrA_2623274509, 5.8e-92, 0.895, 0.943 | PDLC03952, RosmerTA__RmrA_2664250653, 5.7e-88, 0.908, 0.934
10	NZ_FCFQ01000002	RM_type_IIG	WP_060431017.1	PDLC03598	REase_MTase_IIG_00003	REase_MTase_IIG	0	0	0.984	0.974	360650	363328	-	-	323	512	PDLC03596,REase_MTase_IIG_00001, 1, 9.7e-05, 0.082, 0.064 | PDLC03598,REase_MTase_IIG_00003, 1, 0, 0.984, 0.974 | PDLC03599,REase_MTase_IIG_00004, 1, 2e-69, 0.674, 0.625 | PDLC03599,REase_MTase_IIG_00004, 2, 4.2e-10, 0.132, 0.129 | PDLC03600,REase_MTase_IIG_00005, 1, 0.0017, 0.083, 0.056 | PDLC03600,REase_MTase_IIG_00005, 2, 330, 0.027, 0.02 | PDLC03601,REase_MTase_IIG_00006, 1, 0.00022, 0.089, 0.07 | PDLC03604,REase_MTase_IIG_00009, 1, 5.6e-06, 0.135, 0.124 | PDLC03609,REase_MTase_IIG_00014, 1, 0.73, 0.115, 0.095 | PDLC03609,REase_MTase_IIG_00014, 2, 9.2e-07, 0.207, 0.174 | PDLC03611,REase_MTase_IIG_00016, 1, 0.047, 0.077, 0.05 | PDLC03612,REase_MTase_IIG_00017, 1, 0.61, 0.122, 0.087 | PDLC03612,REase_MTase_IIG_00017, 2, 0.0077, 0.056, 0.039 | PDLC03612,REase_MTase_IIG_00017, 3, 18, 0.022, 0.016 | PDLC03618,REase_MTase_IIG_00023, 1, 3.4, 0.077, 0.048 | PDLC03618,REase_MTase_IIG_00023, 2, 19, 0.022, 0.014 | PDLC03618,REase_MTase_IIG_00023, 3, 0.0047, 0.052, 0.033 | PDLC03623,REase_MTase_IIG_00028, 1, 0.048, 0.076, 0.063 | PDLC03627,REase_MTase_IIG_00032, 1, 2.4e-50, 0.311, 0.247 | PDLC03627,REase_MTase_IIG_00032, 2, 4.6e-30, 0.418, 0.343 | PDLC03628,REase_MTase_IIG_00033, 1, 6.8, 0.054, 0.045 | PDLC03628,REase_MTase_IIG_00033, 2, 4.7, 0.025, 0.02 | PDLC03628,REase_MTase_IIG_00033, 3, 5.5, 0.035, 0.028 | PDLC03629,REase_MTase_IIG_00034, 1, 310, 0.085, 0.064 | PDLC03629,REase_MTase_IIG_00034, 2, 2e-05, 0.089, 0.073 | PDLC03630,REase_MTase_IIG_00035, 1, 5.7e-06, 0.158, 0.114 | PDLC03630,REase_MTase_IIG_00035, 2, 100, 0.041, 0.03	PDLC03598, REase_MTase_IIG_00003, 0, 0.984, 0.974 | PDLC03599, REase_MTase_IIG_00004, 2e-69, 0.674, 0.625 | PDLC03627, REase_MTase_IIG_00032, 2.4e-50, 0.311, 0.247 | PDLC03609, REase_MTase_IIG_00014, 9.2e-07, 0.207, 0.174 | PDLC03604, REase_MTase_IIG_00009, 5.6e-06, 0.135, 0.124
14	NZ_FCFQ01000002	septu_type_I	WP_230200686.1	PDLC00296	PtuA1_00032	PtuA1	1.8e-303	2e-303	0.998	0.984	407597	409099	+	-	355	512	PDLC00265,PtuA1_00001, 1, 4.9e-31, 0.956, 0.939 | PDLC00266,PtuA1_00002, 1, 0.00049, 0.086, 0.089 | PDLC00266,PtuA1_00002, 2, 4.9e-39, 0.844, 0.768 | PDLC00267,PtuA1_00003, 1, 1.3, 0.046, 0.05 | PDLC00267,PtuA1_00003, 2, 2.7e-05, 0.132, 0.139 | PDLC00269,PtuA1_00005, 1, 0.0029, 0.098, 0.108 | PDLC00269,PtuA1_00005, 2, 0.02, 0.102, 0.108 | PDLC00270,PtuA1_00006, 1, 14, 0.036, 0.029 | PDLC00270,PtuA1_00006, 2, 5.2e-05, 0.104, 0.088 | PDLC00271,PtuA1_00007, 1, 0.31, 0.062, 0.071 | PDLC00271,PtuA1_00007, 2, 5.9e-06, 0.128, 0.14 | PDLC00273,PtuA1_00009, 1, 4.7, 0.038, 0.051 | PDLC00273,PtuA1_00009, 2, 39, 0.034, 0.045 | PDLC00273,PtuA1_00009, 3, 4.6e-23, 0.234, 0.309 | PDLC00274,PtuA1_00010, 1, 2.5e-11, 0.202, 0.226 | PDLC00275,PtuA1_00011, 1, 8.8e-06, 0.128, 0.172 | PDLC00276,PtuA1_00012, 1, 1e-07, 0.138, 0.276 | PDLC00277,PtuA1_00013, 1, 1.3, 0.046, 0.057 | PDLC00277,PtuA1_00013, 2, 440, 0.05, 0.059 | PDLC00277,PtuA1_00013, 3, 2.6e-06, 0.132, 0.144 | PDLC00278,PtuA1_00014, 1, 0.15, 0.06, 0.067 | PDLC00278,PtuA1_00014, 2, 3.3e-05, 0.124, 0.131 | PDLC00279,PtuA1_00015, 1, 0.0051, 0.268, 0.317 | PDLC00279,PtuA1_00015, 2, 6.3e-06, 0.122, 0.139 | PDLC00281,PtuA1_00017, 1, 0.5, 0.046, 0.051 | PDLC00281,PtuA1_00017, 2, 4.1e-05, 0.102, 0.107 | PDLC00282,PtuA1_00018, 1, 3.2, 0.14, 0.15 | PDLC00282,PtuA1_00018, 2, 8.1e-10, 0.22, 0.206 | PDLC00283,PtuA1_00019, 1, 1e-51, 0.758, 0.768 | PDLC00283,PtuA1_00019, 2, 1.2e-10, 0.156, 0.17 | PDLC00284,PtuA1_00020, 1, 3.3, 0.044, 0.039 | PDLC00284,PtuA1_00020, 2, 1.5e-08, 0.136, 0.119 | PDLC00285,PtuA1_00021, 1, 8.5e-39, 0.772, 0.78 | PDLC00285,PtuA1_00021, 2, 9.1e-17, 0.158, 0.183 | PDLC00286,PtuA1_00022, 1, 1400, 0.048, 0.087 | PDLC00286,PtuA1_00022, 2, 260, 0.066, 0.114 | PDLC00286,PtuA1_00022, 3, 3.9e-05, 0.124, 0.197 | PDLC00288,PtuA1_00024, 1, 0.12, 0.078, 0.052 | PDLC00288,PtuA1_00024, 2, 0.00033, 0.222, 0.154 | PDLC00289,PtuA1_00025, 1, 0.00031, 0.166, 0.2 | PDLC00289,PtuA1_00025, 2, 1.5e-18, 0.278, 0.344 | PDLC00289,PtuA1_00025, 3, 370, 0.102, 0.126 | PDLC00290,PtuA1_00026, 1, 0.066, 0.034, 0.041 | PDLC00290,PtuA1_00026, 2, 1.3e-09, 0.206, 0.246 | PDLC00291,PtuA1_00027, 1, 2, 0.054, 0.034 | PDLC00291,PtuA1_00027, 2, 0.0023, 0.116, 0.071 | PDLC00292,PtuA1_00028, 1, 0.059, 0.146, 0.098 | PDLC00292,PtuA1_00028, 2, 5.7e-06, 0.202, 0.146 | PDLC00293,PtuA1_00029, 1, 0.55, 0.072, 0.059 | PDLC00293,PtuA1_00029, 2, 1.4e-13, 0.252, 0.233 | PDLC00294,PtuA1_00030, 1, 1.8e-06, 0.226, 0.203 | PDLC00295,PtuA1_00031, 1, 15, 0.054, 0.058 | PDLC00295,PtuA1_00031, 2, 240, 0.156, 0.175 | PDLC00295,PtuA1_00031, 3, 0.00012, 0.116, 0.122 | PDLC00296,PtuA1_00032, 1, 2e-303, 0.998, 0.984 | PDLC00298,PtuA1_00034, 1, 5.6, 0.038, 0.045 | PDLC00298,PtuA1_00034, 2, 250, 0.162, 0.187 | PDLC00298,PtuA1_00034, 3, 0.00012, 0.126, 0.137 | PDLC00299,PtuA1_00035, 1, 0.22, 0.058, 0.058 | PDLC00299,PtuA1_00035, 2, 4e-06, 0.246, 0.249 | PDLC00301,PtuA1_00037, 1, 9.8, 0.038, 0.042 | PDLC00301,PtuA1_00037, 2, 0.0012, 0.148, 0.161 | PDLC00302,PtuA1_00038, 1, 240, 0.086, 0.071 | PDLC00302,PtuA1_00038, 2, 4e-05, 0.224, 0.201 | PDLC00303,PtuA1_00039, 1, 5.4, 0.156, 0.15 | PDLC00303,PtuA1_00039, 2, 8.4e-21, 0.2, 0.254 | PDLC00304,PtuA1_00040, 1, 0.43, 0.18, 0.169 | PDLC00304,PtuA1_00040, 2, 0.0038, 0.118, 0.126 | PDLC00305,PtuA1_00041, 1, 16, 0.316, 0.416 | PDLC00305,PtuA1_00041, 2, 2.1e-09, 0.15, 0.176 | PDLC00306,PtuA1_00042, 1, 0.00014, 0.122, 0.204 | PDLC00307,PtuA1_00043, 1, 4.3, 0.034, 0.04 | PDLC00307,PtuA1_00043, 2, 1.5e-05, 0.104, 0.13 | PDLC00308,PtuA1_00044, 1, 0.02, 0.136, 0.138 | PDLC00308,PtuA1_00044, 2, 1.4e-23, 0.224, 0.252 | PDLC00309,PtuA1_00045, 1, 2.3, 0.076, 0.09 | PDLC00309,PtuA1_00045, 2, 7.5e-08, 0.102, 0.116 | PDLC00309,PtuA1_00045, 3, 290, 0.07, 0.08 | PDLC00310,PtuA1_00046, 1, 15, 0.06, 0.065 | PDLC00310,PtuA1_00046, 2, 4.2e-05, 0.128, 0.138 | PDLC00311,PtuA1_00047, 1, 19, 0.044, 0.046 | PDLC00311,PtuA1_00047, 2, 1.3e-05, 0.134, 0.138	PDLC00296, PtuA1_00032, 2e-303, 0.998, 0.984 | PDLC00283, PtuA1_00019, 1e-51, 0.758, 0.768 | PDLC00266, PtuA1_00002, 4.9e-39, 0.844, 0.768 | PDLC00285, PtuA1_00021, 8.5e-39, 0.772, 0.78 | PDLC00265, PtuA1_00001, 4.9e-31, 0.956, 0.939
14	NZ_FCFQ01000002	septu_type_I	WP_016808126.1	PDLC00350	PtuB1_00039	PtuB1	2.3e-137	2.6e-137	0.991	0.991	409092	409766	+	-	356	512	PDLC00288,PtuA1_00024, 1, 0.00011, 0.424, 0.145 | PDLC00292,PtuA1_00028, 1, 6e-05, 0.589, 0.193 | PDLC00312,PtuB1_00001, 1, 6.9e-14, 0.652, 0.684 | PDLC00313,PtuB1_00002, 1, 2.6e-12, 0.357, 0.325 | PDLC00313,PtuB1_00002, 2, 1.7e-06, 0.152, 0.146 | PDLC00314,PtuB1_00003, 1, 0.00016, 0.344, 0.468 | PDLC00315,PtuB1_00004, 1, 5.5e-08, 0.232, 0.211 | PDLC00316,PtuB1_00005, 1, 0.064, 0.295, 0.243 | PDLC00317,PtuB1_00006, 1, 4.1e-06, 0.634, 0.496 | PDLC00318,PtuB1_00007, 1, 11, 0.147, 0.117 | PDLC00318,PtuB1_00007, 2, 1.8, 0.089, 0.064 | PDLC00320,PtuB1_00009, 1, 0.029, 0.335, 0.342 | PDLC00322,PtuB1_00011, 1, 0.00066, 0.295, 0.302 | PDLC00323,PtuB1_00012, 1, 0.00084, 0.188, 0.195 | PDLC00324,PtuB1_00013, 1, 6.7e-08, 0.371, 0.364 | PDLC00325,PtuB1_00014, 1, 7.8e-51, 0.768, 0.798 | PDLC00326,PtuB1_00015, 1, 0.00036, 0.299, 0.315 | PDLC00330,PtuB1_00019, 1, 0.13, 0.29, 0.262 | PDLC00331,PtuB1_00020, 1, 0.0081, 0.223, 0.216 | PDLC00332,PtuB1_00021, 1, 3e-10, 0.393, 0.439 | PDLC00334,PtuB1_00023, 1, 0.0042, 0.388, 0.392 | PDLC00335,PtuB1_00024, 1, 1.3e-53, 0.759, 0.799 | PDLC00336,PtuB1_00025, 1, 1e-06, 0.286, 0.248 | PDLC00337,PtuB1_00026, 1, 1.4e-11, 0.442, 0.38 | PDLC00339,PtuB1_00028, 1, 5e-04, 0.571, 0.533 | PDLC00340,PtuB1_00029, 1, 1.5e-07, 0.161, 0.134 | PDLC00341,PtuB1_00030, 1, 9.4e-07, 0.223, 0.179 | PDLC00342,PtuB1_00031, 1, 2.7e-06, 0.237, 0.211 | PDLC00344,PtuB1_00033, 1, 0.00045, 0.295, 0.319 | PDLC00344,PtuB1_00033, 2, 110, 0.089, 0.094 | PDLC00345,PtuB1_00034, 1, 4.6e-48, 0.754, 0.744 | PDLC00346,PtuB1_00035, 1, 4.1e-05, 0.308, 0.313 | PDLC00348,PtuB1_00037, 1, 4.2e-05, 0.263, 0.288 | PDLC00349,PtuB1_00038, 1, 7.9e-05, 0.353, 0.331 | PDLC00350,PtuB1_00039, 1, 2.6e-137, 0.991, 0.991 | PDLC00351,PtuB1_00040, 1, 6e-06, 0.299, 0.344 | PDLC00352,PtuB1_00041, 1, 7.6e-28, 0.496, 0.539 | PDLC00353,PtuB1_00042, 1, 2.2e-06, 0.344, 0.393 | PDLC00354,PtuB1_00043, 1, 3.3e-21, 0.504, 0.564 | PDLC00355,PtuB1_00044, 1, 0.023, 0.353, 0.319 | PDLC00356,PtuB1_00045, 1, 9.2e-05, 0.406, 0.454 | PDLC00357,PtuB1_00046, 1, 0.0011, 0.272, 0.25 | PDLC00357,PtuB1_00046, 2, 740, 0.08, 0.079 | PDLC00358,PtuB1_00047, 1, 1e-04, 0.393, 0.395	PDLC00350, PtuB1_00039, 2.6e-137, 0.991, 0.991 | PDLC00335, PtuB1_00024, 1.3e-53, 0.759, 0.799 | PDLC00325, PtuB1_00014, 7.8e-51, 0.768, 0.798 | PDLC00345, PtuB1_00034, 4.6e-48, 0.754, 0.744 | PDLC00352, PtuB1_00041, 7.6e-28, 0.496, 0.539
12	NZ_FCFQ01000002	cas_type_I-F1	WP_060431056.1	PDLC01352	cd09739	Cas6f	6.7e-65	7.4e-65	0.995	0.995	428732	429286	-	-	377	512	PDLC00955,cas_Csy4, 1, 2.5e-55, 0.984, 0.995 | PDLC01287,cd09674, 1, 1.1e-58, 0.995, 0.995 | PDLC01352,cd09739, 1, 7.4e-65, 0.995, 0.995 | PDLC01631,pfam09618, 1, 8.4e-63, 0.978, 0.994	PDLC01352, cd09739, 7.4e-65, 0.995, 0.995 | PDLC01631, pfam09618, 8.4e-63, 0.978, 0.994 | PDLC01287, cd09674, 1.1e-58, 0.995, 0.995 | PDLC00955, cas_Csy4, 2.5e-55, 0.984, 0.995
12	NZ_FCFQ01000002	cas_type_I-F1	WP_060431058.1	PDLC01629	pfam09615	Cas7f	8.2e-145	9.2e-145	0.964	0.997	429296	430288	-	-	378	512	PDLC01030,cas_Csy3, 1, 1.2e-134, 0.976, 0.997 | PDLC01290,cd09677, 1, 4e-131, 0.976, 0.997 | PDLC01350,cd09737, 1, 4.2e-142, 0.967, 0.997 | PDLC01629,pfam09615, 1, 9.2e-145, 0.964, 0.997	PDLC01629, pfam09615, 9.2e-145, 0.964, 0.997 | PDLC01350, cd09737, 4.2e-142, 0.967, 0.997 | PDLC01030, cas_Csy3, 1.2e-134, 0.976, 0.997 | PDLC01290, cd09677, 4e-131, 0.976, 0.997
12	NZ_FCFQ01000002	cas_type_I-F1	WP_060431061.1	PDLC01029	cas_Csy2	Cas5f	4.1e-107	4.9e-107	0.916	0.99	430301	431266	-	-	379	512	PDLC01029,cas_Csy2, 1, 4.9e-107, 0.916, 0.99 | PDLC01199,C19_Cas5f_1, 1, 1.3e-07, 0.411, 0.502 | PDLC01199,C19_Cas5f_1, 2, 0.16, 0.193, 0.237 | PDLC01289,cd09676, 1, 1.8e-99, 0.919, 0.992 | PDLC01349,cd09736, 1, 4.6e-92, 0.916, 0.988 | PDLC01628,pfam09614, 1, 2.2e-98, 0.913, 0.989	PDLC01029, cas_Csy2, 4.9e-107, 0.916, 0.99 | PDLC01289, cd09676, 1.8e-99, 0.919, 0.992 | PDLC01628, pfam09614, 2.2e-98, 0.913, 0.989 | PDLC01349, cd09736, 4.6e-92, 0.916, 0.988 | PDLC01199, C19_Cas5f_1, 1.3e-07, 0.411, 0.502
12	NZ_FCFQ01000002	cas_type_I-F1	WP_060431063.1	PDLC01348	cd09735	Cas8f	7.3e-139	9.2e-139	0.822	0.994	431263	432600	-	-	380	512	PDLC01028,cas_Csy1, 1, 2.5e-135, 0.847, 0.997 | PDLC01206,C19_Cas8f_1, 1, 0.0016, 0.258, 0.318 | PDLC01288,cd09675, 1, 2.9e-129, 0.847, 0.997 | PDLC01348,cd09735, 1, 9.2e-139, 0.822, 0.994 | PDLC01627,pfam09611, 1, 8.5e-124, 0.822, 0.997	PDLC01348, cd09735, 9.2e-139, 0.822, 0.994 | PDLC01028, cas_Csy1, 2.5e-135, 0.847, 0.997 | PDLC01288, cd09675, 2.9e-129, 0.847, 0.997 | PDLC01627, pfam09611, 8.5e-124, 0.822, 0.997 | PDLC01206, C19_Cas8f_1, 0.0016, 0.258, 0.318
12	NZ_FCFQ01000002	cas_type_I-F1	WP_060431065.1	PDLC00941	cas3_yersinia	Cas23f	0	0	0.996	0.999	432635	435907	-	-	381	512	PDLC00941,cas3_yersinia, 1, 0, 0.996, 0.999	PDLC00941, cas3_yersinia, 0, 0.996, 0.999
12	NZ_FCFQ01000002	cas_type_I-F1	WP_060431068.1	PDLC00925	cas1_YPEST	Cas1f	2.2e-159	2.5e-159	0.936	0.993	435904	436884	-	-	382	512	PDLC00925,cas1_YPEST, 1, 2.5e-159, 0.936, 0.993	PDLC00925, cas1_YPEST, 2.5e-159, 0.936, 0.993
16	NZ_FCFQ01000004	thoeris_type_I	WP_033654571.1	PDLC00433	ThsB1_00017	ThsB1	1.8e-69	2e-69	0.988	0.988	227349	227840	-	-	211	260	PDLC00418,ThsB1_00002, 1, 1.2e-05, 0.344, 0.361 | PDLC00429,ThsB1_00013, 1, 0.014, 0.331, 0.329 | PDLC00431,ThsB1_00015, 1, 8.6e-65, 0.982, 0.988 | PDLC00433,ThsB1_00017, 1, 2e-69, 0.988, 0.988 | PDLC00436,ThsB1_00020, 1, 0.00048, 0.73, 0.628	PDLC00433, ThsB1_00017, 2e-69, 0.988, 0.988 | PDLC00431, ThsB1_00015, 8.6e-65, 0.982, 0.988 | PDLC00418, ThsB1_00002, 1.2e-05, 0.344, 0.361 | PDLC00436, ThsB1_00020, 0.00048, 0.73, 0.628 | PDLC00429, ThsB1_00013, 0.014, 0.331, 0.329
16	NZ_FCFQ01000004	thoeris_type_I	WP_060423951.1	PDLC00407	ThsA1_00001	ThsA1	5.3e-194	6.3e-194	0.981	0.987	227837	229291	-	-	212	260	PDLC00407,ThsA1_00001, 1, 6.3e-194, 0.981, 0.987 | PDLC00409,ThsA1_00003, 1, 5.5e-101, 0.529, 0.983 | PDLC00412,ThsA1_00006, 1, 5.6e-139, 0.647, 0.994 | PDLC00416,ThsA1_00010, 1, 200, 0.116, 0.212 | PDLC00416,ThsA1_00010, 2, 9.6e-69, 0.419, 0.872	PDLC00407, ThsA1_00001, 6.3e-194, 0.981, 0.987 | PDLC00412, ThsA1_00006, 5.6e-139, 0.647, 0.994 | PDLC00409, ThsA1_00003, 5.5e-101, 0.529, 0.983 | PDLC00416, ThsA1_00010, 9.6e-69, 0.419, 0.872
15	NZ_FCFQ01000004	PDC-M06	WP_060431339.1	PDLC04388	PDC-M06B_WP_059859626.1	PDC-M06B	1.3e-35	1.5e-35	0.895	0.925	247388	247933	-	-	227	260	PDLC04388,PDC-M06B_WP_059859626.1, 1, 1.5e-35, 0.895, 0.925	PDLC04388, PDC-M06B_WP_059859626.1, 1.5e-35, 0.895, 0.925
15	NZ_FCFQ01000004	PDC-M06	WP_033644019.1	PDLC04383	PDC-M06A_WP_214571852.1	PDC-M06A	3.8e-24	5.4e-24	0.934	0.874	247947	248177	-	-	228	260	PDLC04382,PDC-M06A_WP_116331218.1, 1, 3.8e-13, 0.908, 0.745 | PDLC04383,PDC-M06A_WP_214571852.1, 1, 5.4e-24, 0.934, 0.874 | PDLC04384,PDC-M06A_WP_231937544.1, 1, 3e-13, 0.947, 0.811 | PDLC04385,PDC-M06A_WP_102833028.1, 1, 6e-20, 0.947, 0.846 | PDLC04386,PDC-M06A_WP_230473035.1, 1, 4.2e-15, 0.895, 0.869 | PDLC04387,PDC-M06A_WP_212583730.1, 1, 1.5e-09, 0.947, 0.809	PDLC04383, PDC-M06A_WP_214571852.1, 5.4e-24, 0.934, 0.874 | PDLC04385, PDC-M06A_WP_102833028.1, 6e-20, 0.947, 0.846 | PDLC04386, PDC-M06A_WP_230473035.1, 4.2e-15, 0.895, 0.869 | PDLC04384, PDC-M06A_WP_231937544.1, 3e-13, 0.947, 0.811 | PDLC04382, PDC-M06A_WP_116331218.1, 3.8e-13, 0.908, 0.745
17	NZ_FCFQ01000005	ShosTA	WP_072269783.1	PDLC03962	ShosTA__ShosT	ShosT	6.6e-50	7.5e-50	0.931	0.895	124960	125610	-	-	118	258	PDLC03962,ShosTA__ShosT, 1, 7.5e-50, 0.931, 0.895	PDLC03962, ShosTA__ShosT, 7.5e-50, 0.931, 0.895
17	NZ_FCFQ01000005	ShosTA	WP_060431383.1	PDLC03961	ShosTA__ShosA	ShosA	1.2e-102	1.5e-102	0.926	0.911	125607	126500	-	-	119	258	PDLC02997,DprA, 1, 3e-25, 0.623, 0.55 | PDLC03961,ShosTA__ShosA, 1, 1.5e-102, 0.926, 0.911	PDLC03961, ShosTA__ShosA, 1.5e-102, 0.926, 0.911 | PDLC02997, DprA, 3e-25, 0.623, 0.55
GCF_001538725.1_12082_2_60
system.number	seqid	system	target.name	hmm.accession	hmm.name	protein.name	full.seq.E.value	domain.iE.value	target.coverage	hmm.coverage	start	end	strand	target.description	relative.position	contig.end	all.domains	best.hits
3	NZ_FCHH01000001	PDC-S06	WP_060388109.1	PDLC04887	PDC-S06_WP_221405099.1	PDC-S06	4.1e-133	1.4e-132	0.997	0.991	580609	582873	-	-	520	1416	PDLC04886,PDC-S06_WP_029531116.1, 1, 8.4e-56, 0.879, 0.882 | PDLC04887,PDC-S06_WP_221405099.1, 1, 1.4e-132, 0.997, 0.991 | PDLC04890,PDC-S06_WP_095244428.1, 1, 6.7e-58, 0.881, 0.876 | PDLC04894,PDC-S06_WP_100093761.1, 1, 4.8e-132, 0.993, 0.993 | PDLC04895,PDC-S06_WP_184316307.1, 1, 4.3e-16, 0.745, 0.784 | PDLC04896,PDC-S06_WP_102776212.1, 1, 4e-129, 0.993, 0.995 | PDLC04897,PDC-S06_WP_115337947.1, 1, 8.4e-47, 0.91, 0.916 | PDLC04898,PDC-S06_WP_144626586.1, 1, 3.4e-24, 0.801, 0.826	PDLC04887, PDC-S06_WP_221405099.1, 1.4e-132, 0.997, 0.991 | PDLC04894, PDC-S06_WP_100093761.1, 4.8e-132, 0.993, 0.993 | PDLC04896, PDC-S06_WP_102776212.1, 4e-129, 0.993, 0.995 | PDLC04890, PDC-S06_WP_095244428.1, 6.7e-58, 0.881, 0.876 | PDLC04886, PDC-S06_WP_029531116.1, 8.4e-56, 0.879, 0.882
1	NZ_FCHH01000001	PD-T4-6	WP_060387931.1	PDLC04054	PD-T4-6_WP_157521248.1	PD-T4-6	2.7e-29	4.1e-29	0.738	0.939	817782	819227	-	-	741	1416	PDLC04039,PD-T4-6_WP_009677753.1, 1, 3.9e-21, 0.778, 0.793 | PDLC04040,PD-T4-6_WP_011718859.1, 1, 2.2e-14, 0.632, 0.547 | PDLC04041,PD-T4-6_WP_012633303.1, 1, 2.3e-21, 0.688, 0.679 | PDLC04042,PD-T4-6_WP_036366335.1, 1, 2.9e-37, 0.584, 0.914 | PDLC04043,PD-T4-6_WP_067834564.1, 1, 2.5e-26, 0.755, 0.763 | PDLC04044,PD-T4-6_WP_083882641.1, 1, 5e-28, 0.593, 0.718 | PDLC04045,PD-T4-6_WP_086836475.1, 1, 1.8e-24, 0.572, 0.751 | PDLC04046,PD-T4-6_WP_113935400.1, 1, 1.2e-15, 0.545, 0.642 | PDLC04047,PD-T4-6_WP_139553373.1, 1, 1.9e-24, 0.574, 0.798 | PDLC04048,PD-T4-6_WP_144078097.1, 1, 1.3e-17, 0.457, 0.565 | PDLC04049,PD-T4-6_WP_145059686.1, 1, 350, 0.042, 0.045 | PDLC04049,PD-T4-6_WP_145059686.1, 2, 9.1e-13, 0.405, 0.462 | PDLC04050,PD-T4-6_WP_146515207.1, 1, 1.3e-13, 0.574, 0.546 | PDLC04051,PD-T4-6_WP_148765916.1, 1, 5.7e-22, 0.626, 0.603 | PDLC04052,PD-T4-6_WP_153359500.1, 1, 1.7e-19, 0.742, 0.712 | PDLC04053,PD-T4-6_WP_157124873.1, 1, 5.5e-34, 0.628, 0.916 | PDLC04054,PD-T4-6_WP_157521248.1, 1, 4.1e-29, 0.738, 0.939 | PDLC04054,PD-T4-6_WP_157521248.1, 2, 210, 0.067, 0.121 | PDLC04055,PD-T4-6_WP_157606249.1, 1, 1.3e-17, 0.586, 0.544 | PDLC04056,PD-T4-6_WP_158110440.1, 1, 3.8e-12, 0.274, 0.316 | PDLC04057,PD-T4-6_WP_160801532.1, 1, 1.7e-25, 0.582, 0.598 | PDLC04058,PD-T4-6_WP_170252675.1, 1, 3.7e-12, 0.32, 0.352 | PDLC04059,PD-T4-6_WP_187294376.1, 1, 370, 0.06, 0.067 | PDLC04059,PD-T4-6_WP_187294376.1, 2, 1.8e-09, 0.166, 0.185 | PDLC04060,PD-T4-6_WP_203635815.1, 1, 1.6e-25, 0.574, 0.535 | PDLC04061,PD-T4-6_WP_205119068.1, 1, 6.1e-27, 0.798, 0.788 | PDLC04062,PD-T4-6_WP_214431164.1, 1, 1.5e-19, 0.561, 0.564 | PDLC04063,PD-T4-6_WP_222213733.1, 1, 55, 0.052, 0.044 | PDLC04063,PD-T4-6_WP_222213733.1, 2, 5.5e-14, 0.405, 0.36 | PDLC04064,PD-T4-6_WP_224370629.1, 1, 7.5e-16, 0.578, 0.707	PDLC04042, PD-T4-6_WP_036366335.1, 2.9e-37, 0.584, 0.914 | PDLC04053, PD-T4-6_WP_157124873.1, 5.5e-34, 0.628, 0.916 | PDLC04054, PD-T4-6_WP_157521248.1, 4.1e-29, 0.738, 0.939 | PDLC04044, PD-T4-6_WP_083882641.1, 5e-28, 0.593, 0.718 | PDLC04061, PD-T4-6_WP_205119068.1, 6.1e-27, 0.798, 0.788
2	NZ_FCHH01000001	PD-T7-1or5	WP_072265534.1	PDLC04110	PD-T7-5_WP_098786838.1	PD-T7-5	6.2e-135	7.7e-135	0.949	0.986	943196	944368	-	-	872	1416	PDLC04073,PD-T7-1_WP_205975857.1, 1, 1.8e-34, 0.615, 0.529 | PDLC04073,PD-T7-1_WP_205975857.1, 2, 1.5e-06, 0.115, 0.091 | PDLC04110,PD-T7-5_WP_098786838.1, 1, 7.7e-135, 0.949, 0.986	PDLC04110, PD-T7-5_WP_098786838.1, 7.7e-135, 0.949, 0.986 | PDLC04073, PD-T7-1_WP_205975857.1, 1.8e-34, 0.615, 0.529
4	NZ_FCHH01000001	PDC-S07	WP_060387863.1	PDLC04899	PDC-S07_WP_110056698.1	PDC-S07	1.2e-42	1.4e-42	0.947	0.941	1137921	1138322	-	-	1067	1416	PDLC04899,PDC-S07_WP_110056698.1, 1, 1.4e-42, 0.947, 0.941	PDLC04899, PDC-S07_WP_110056698.1, 1.4e-42, 0.947, 0.941
5	NZ_FCHH01000002	PD-Lambda-5	WP_230199995.1	PDLC04018	PD-Lambda-5_B_WP_110365848.1	PD-Lambda-5_B	2.5e-127	3e-127	0.943	0.959	404983	405873	-	-	385	1458	PDLC04018,PD-Lambda-5_B_WP_110365848.1, 1, 3e-127, 0.943, 0.959 | PDLC04019,PD-Lambda-5_B_WP_192916452.1, 1, 2.5e-74, 0.537, 0.952	PDLC04018, PD-Lambda-5_B_WP_110365848.1, 3e-127, 0.943, 0.959 | PDLC04019, PD-Lambda-5_B_WP_192916452.1, 2.5e-74, 0.537, 0.952
5	NZ_FCHH01000002	PD-Lambda-5	WP_154621516.1	PDLC04016	PD-Lambda-5_A_WP_203582611.1	PD-Lambda-5_A	3.9e-228	4.4e-228	0.922	0.998	405943	407565	-	-	386	1458	PDLC03993,PD-Lambda-5_A_WP_001808011.1, 1, 1.2e-12, 0.287, 0.911 | PDLC03994,PD-Lambda-5_A_WP_027410339.1, 1, 1e-36, 0.483, 0.494 | PDLC03994,PD-Lambda-5_A_WP_027410339.1, 2, 0.41, 0.222, 0.236 | PDLC03995,PD-Lambda-5_A_WP_027670529.1, 1, 5.6e-15, 0.243, 0.26 | PDLC03995,PD-Lambda-5_A_WP_027670529.1, 2, 5.2e-08, 0.539, 0.521 | PDLC03996,PD-Lambda-5_A_WP_039229846.1, 1, 2.7e-15, 0.465, 0.396 | PDLC03996,PD-Lambda-5_A_WP_039229846.1, 2, 86, 0.08, 0.069 | PDLC03997,PD-Lambda-5_A_WP_040133322.1, 1, 2.3e-08, 0.161, 0.167 | PDLC03997,PD-Lambda-5_A_WP_040133322.1, 2, 0.32, 0.148, 0.163 | PDLC03998,PD-Lambda-5_A_WP_072870873.1, 1, 9.5e-104, 0.919, 0.991 | PDLC03999,PD-Lambda-5_A_WP_075409631.1, 1, 5.2e-37, 0.913, 0.949 | PDLC04000,PD-Lambda-5_A_WP_114926234.1, 1, 1.3e-30, 0.394, 0.474 | PDLC04001,PD-Lambda-5_A_WP_117651086.1, 1, 1.1e-12, 0.389, 0.456 | PDLC04002,PD-Lambda-5_A_WP_123940247.1, 1, 8.1e-25, 0.737, 0.773 | PDLC04003,PD-Lambda-5_A_WP_124186009.1, 1, 1.5e-20, 0.741, 0.795 | PDLC04004,PD-Lambda-5_A_WP_126649701.1, 1, 1.5e-18, 0.374, 0.331 | PDLC04004,PD-Lambda-5_A_WP_126649701.1, 2, 30, 0.124, 0.101 | PDLC04005,PD-Lambda-5_A_WP_134883021.1, 1, 1.4e-36, 0.913, 0.95 | PDLC04006,PD-Lambda-5_A_WP_143223871.1, 1, 7e-16, 0.276, 0.299 | PDLC04007,PD-Lambda-5_A_WP_147385307.1, 1, 2.5e-56, 0.911, 0.974 | PDLC04008,PD-Lambda-5_A_WP_148348136.1, 1, 4.9e-74, 0.913, 0.989 | PDLC04009,PD-Lambda-5_A_WP_151612346.1, 1, 9.9e-58, 0.917, 0.977 | PDLC04010,PD-Lambda-5_A_WP_163116237.1, 1, 6.7e-20, 0.578, 0.535 | PDLC04011,PD-Lambda-5_A_WP_168972518.1, 1, 2.8e-39, 0.487, 0.494 | PDLC04011,PD-Lambda-5_A_WP_168972518.1, 2, 6.8e-19, 0.293, 0.279 | PDLC04012,PD-Lambda-5_A_WP_176300386.1, 1, 1.4e-23, 0.739, 0.798 | PDLC04013,PD-Lambda-5_A_WP_183379445.1, 1, 2.2e-40, 0.913, 0.98 | PDLC04014,PD-Lambda-5_A_WP_195188335.1, 1, 1.8e-18, 0.413, 0.461 | PDLC04014,PD-Lambda-5_A_WP_195188335.1, 2, 9.9e-16, 0.298, 0.351 | PDLC04015,PD-Lambda-5_A_WP_197145808.1, 1, 1.9e-24, 0.489, 0.579 | PDLC04015,PD-Lambda-5_A_WP_197145808.1, 2, 6.5e-08, 0.294, 0.333 | PDLC04016,PD-Lambda-5_A_WP_203582611.1, 1, 4.4e-228, 0.922, 0.998 | PDLC04017,PD-Lambda-5_A_WP_214577131.1, 1, 2.6e-13, 0.23, 0.254 | PDLC04017,PD-Lambda-5_A_WP_214577131.1, 2, 23, 0.067, 0.076	PDLC04016, PD-Lambda-5_A_WP_203582611.1, 4.4e-228, 0.922, 0.998 | PDLC03998, PD-Lambda-5_A_WP_072870873.1, 9.5e-104, 0.919, 0.991 | PDLC04008, PD-Lambda-5_A_WP_148348136.1, 4.9e-74, 0.913, 0.989 | PDLC04009, PD-Lambda-5_A_WP_151612346.1, 9.9e-58, 0.917, 0.977 | PDLC04007, PD-Lambda-5_A_WP_147385307.1, 2.5e-56, 0.911, 0.974
6	NZ_FCHH01000002	PDC-S19	WP_060387518.1	PDLC04954	PDC-S19_WP_165041348.1	PDC-S19	1.3e-107	2.5e-107	0.767	0.973	709575	710789	+	-	672	1458	PDLC04947,PDC-S19_WP_209305113.1, 1, 0.03, 0.27, 0.27 | PDLC04947,PDC-S19_WP_209305113.1, 2, 480, 0.054, 0.065 | PDLC04948,PDC-S19_WP_086432736.1, 1, 9e-12, 0.676, 0.858 | PDLC04949,PDC-S19_WP_218140341.1, 1, 2.3e-22, 0.646, 0.749 | PDLC04950,PDC-S19_WP_052739558.1, 1, 2.5e-17, 0.629, 0.686 | PDLC04951,PDC-S19_WP_217913796.1, 1, 3.5e-07, 0.134, 0.151 | PDLC04951,PDC-S19_WP_217913796.1, 2, 250, 0.079, 0.087 | PDLC04952,PDC-S19_WP_106843225.1, 1, 1.6e-33, 0.663, 0.784 | PDLC04953,PDC-S19_WP_220621526.1, 1, 4e-25, 0.668, 0.82 | PDLC04954,PDC-S19_WP_165041348.1, 1, 2.5e-107, 0.767, 0.973 | PDLC04955,PDC-S19_WP_066067885.1, 1, 1.8e-18, 0.401, 0.453 | PDLC04955,PDC-S19_WP_066067885.1, 2, 2.4e-22, 0.238, 0.281	PDLC04954, PDC-S19_WP_165041348.1, 2.5e-107, 0.767, 0.973 | PDLC04952, PDC-S19_WP_106843225.1, 1.6e-33, 0.663, 0.784 | PDLC04953, PDC-S19_WP_220621526.1, 4e-25, 0.668, 0.82 | PDLC04949, PDC-S19_WP_218140341.1, 2.3e-22, 0.646, 0.749 | PDLC04955, PDC-S19_WP_066067885.1, 2.4e-22, 0.238, 0.281
7	NZ_FCHH01000002	cbass_type_I	WP_060387508.1	PDLC00717	Effector_00055	Effector	5.2e-112	5.8e-112	0.981	0.993	720100	721032	-	-	686	1458	PDLC00715,Effector_00053, 1, 5.2e-57, 0.981, 0.981 | PDLC00716,Effector_00054, 1, 8.5e-68, 0.984, 0.983 | PDLC00717,Effector_00055, 1, 5.8e-112, 0.981, 0.993 | PDLC00718,Effector_00056, 1, 2.2e-33, 0.952, 0.979 | PDLC00720,Effector_00058, 1, 2e-22, 0.958, 0.91 | PDLC00721,Effector_00059, 1, 1.1e-53, 0.981, 0.967 | PDLC00722,Effector_00060, 1, 6.7e-22, 0.961, 0.923 | PDLC00723,Effector_00061, 1, 1.5e-36, 0.926, 0.927 | PDLC00725,Effector_00063, 1, 7.4e-33, 0.935, 0.942	PDLC00717, Effector_00055, 5.8e-112, 0.981, 0.993 | PDLC00716, Effector_00054, 8.5e-68, 0.984, 0.983 | PDLC00715, Effector_00053, 5.2e-57, 0.981, 0.981 | PDLC00721, Effector_00059, 1.1e-53, 0.981, 0.967 | PDLC00723, Effector_00061, 1.5e-36, 0.926, 0.927
7	NZ_FCHH01000002	cbass_type_I	WP_060387507.1	PDLC00802	Cyclase_00042	Cyclase	8.7e-144	9.7e-144	0.991	0.997	721032	722039	-	-	687	1458	PDLC00769,Cyclase_00009, 1, 0.97, 0.185, 0.226 | PDLC00769,Cyclase_00009, 2, 2.5e-11, 0.475, 0.59 | PDLC00771,Cyclase_00011, 1, 66, 0.072, 0.085 | PDLC00771,Cyclase_00011, 2, 6.1e-05, 0.355, 0.421 | PDLC00773,Cyclase_00013, 1, 12, 0.09, 0.087 | PDLC00773,Cyclase_00013, 2, 1.3e-12, 0.624, 0.617 | PDLC00774,Cyclase_00014, 1, 0.0059, 0.227, 0.212 | PDLC00774,Cyclase_00014, 2, 2.1e-06, 0.513, 0.525 | PDLC00775,Cyclase_00015, 1, 3e-08, 0.442, 0.38 | PDLC00776,Cyclase_00016, 1, 0.35, 0.242, 0.247 | PDLC00776,Cyclase_00016, 2, 9.9e-20, 0.573, 0.662 | PDLC00777,Cyclase_00017, 1, 450, 0.063, 0.062 | PDLC00777,Cyclase_00017, 2, 0.0054, 0.173, 0.17 | PDLC00783,Cyclase_00023, 1, 0.96, 0.188, 0.172 | PDLC00783,Cyclase_00023, 2, 3.2, 0.11, 0.106 | PDLC00786,Cyclase_00026, 1, 0.00081, 0.224, 0.239 | PDLC00786,Cyclase_00026, 2, 1.8e-16, 0.516, 0.577 | PDLC00787,Cyclase_00027, 1, 0.00023, 0.209, 0.207 | PDLC00787,Cyclase_00027, 2, 1.1e-06, 0.612, 0.631 | PDLC00790,Cyclase_00030, 1, 33, 0.075, 0.084 | PDLC00790,Cyclase_00030, 2, 5e-04, 0.561, 0.584 | PDLC00791,Cyclase_00031, 1, 0.00015, 0.307, 0.296 | PDLC00792,Cyclase_00032, 1, 0.32, 0.209, 0.271 | PDLC00792,Cyclase_00032, 2, 1.3e-09, 0.424, 0.572 | PDLC00793,Cyclase_00033, 1, 2.1e-05, 0.203, 0.136 | PDLC00793,Cyclase_00033, 2, 7.7e-08, 0.618, 0.455 | PDLC00795,Cyclase_00035, 1, 0.001, 0.227, 0.221 | PDLC00795,Cyclase_00035, 2, 430, 0.042, 0.041 | PDLC00795,Cyclase_00035, 3, 1.7, 0.146, 0.138 | PDLC00796,Cyclase_00036, 1, 0.42, 0.087, 0.067 | PDLC00796,Cyclase_00036, 2, 5e-17, 0.66, 0.484 | PDLC00798,Cyclase_00038, 1, 14, 0.173, 0.16 | PDLC00798,Cyclase_00038, 2, 4.7e-09, 0.636, 0.625 | PDLC00801,Cyclase_00041, 1, 0.0013, 0.69, 0.759 | PDLC00802,Cyclase_00042, 1, 9.7e-144, 0.991, 0.997 | PDLC00803,Cyclase_00043, 1, 4.9, 0.066, 0.087 | PDLC00803,Cyclase_00043, 2, 3.5e-07, 0.457, 0.569 | PDLC00805,Cyclase_00045, 1, 0.92, 0.078, 0.092 | PDLC00805,Cyclase_00045, 2, 5.8e-18, 0.624, 0.653 | PDLC00806,Cyclase_00046, 1, 0.0065, 0.457, 0.391 | PDLC00808,Cyclase_00048, 1, 0.0067, 0.224, 0.234 | PDLC00808,Cyclase_00048, 2, 8.9e-06, 0.418, 0.437 | PDLC00808,Cyclase_00048, 3, 0.0042, 0.14, 0.138 | PDLC00809,Cyclase_00049, 1, 3.4e-26, 0.976, 0.986 | PDLC00810,Cyclase_00050, 1, 0.68, 0.113, 0.11 | PDLC00810,Cyclase_00050, 2, 0.00033, 0.618, 0.633 | PDLC00814,Cyclase_00054, 1, 0.016, 0.23, 0.244 | PDLC00814,Cyclase_00054, 2, 8.5e-10, 0.522, 0.573 | PDLC00818,Cyclase_00058, 1, 0.00087, 0.236, 0.214 | PDLC00818,Cyclase_00058, 2, 2.8e-07, 0.463, 0.463 | PDLC00820,Cyclase_00060, 1, 5e-04, 0.23, 0.216 | PDLC00820,Cyclase_00060, 2, 3.7e-15, 0.648, 0.608 | PDLC00822,Cyclase_00062, 1, 0.006, 0.248, 0.216 | PDLC00822,Cyclase_00062, 2, 110, 0.146, 0.117 | PDLC00822,Cyclase_00062, 3, 1.7e-12, 0.499, 0.464 | PDLC00823,Cyclase_00063, 1, 5.5e-41, 0.991, 0.996	PDLC00802, Cyclase_00042, 9.7e-144, 0.991, 0.997 | PDLC00823, Cyclase_00063, 5.5e-41, 0.991, 0.996 | PDLC00809, Cyclase_00049, 3.4e-26, 0.976, 0.986 | PDLC00776, Cyclase_00016, 9.9e-20, 0.573, 0.662 | PDLC00805, Cyclase_00045, 5.8e-18, 0.624, 0.653
8	NZ_FCHH01000003	PDC-S07	WP_033652916.1	PDLC04899	PDC-S07_WP_110056698.1	PDC-S07	9.6e-43	1.1e-42	0.955	0.948	102125	102529	-	-	95	505	PDLC04899,PDC-S07_WP_110056698.1, 1, 1.1e-42, 0.955, 0.948	PDLC04899, PDC-S07_WP_110056698.1, 1.1e-42, 0.955, 0.948
12	NZ_FCHH01000003	RM_type_IV	WP_060388164.1	PDLC03657	mREase_IV_00003	mREase_IV	5.3e-138	5.9e-138	0.993	0.991	340372	341289	+	-	313	505	PDLC03657,mREase_IV_00003, 1, 5.9e-138, 0.993, 0.991 | PDLC03663,mREase_IV_00009, 1, 6.3e-08, 0.393, 0.213	PDLC03657, mREase_IV_00003, 5.9e-138, 0.993, 0.991 | PDLC03663, mREase_IV_00009, 6.3e-08, 0.393, 0.213
11	NZ_FCHH01000003	RM_type_I	WP_060388165.1	PDLC03019	MTase_I_00002	MTase_I	6.5e-178	8.7e-176	0.979	0.534	341473	343182	+	-	314	505	PDLC03018,MTase_I_00001, 1, 7.7e-10, 0.132, 0.097 | PDLC03018,MTase_I_00001, 2, 0.017, 0.1, 0.076 | PDLC03019,MTase_I_00002, 1, 8.7e-176, 0.979, 0.534 | PDLC03020,MTase_I_00003, 1, 9.2e-06, 0.079, 0.11 | PDLC03020,MTase_I_00003, 2, 4.8e-32, 0.392, 0.563 | PDLC03021,MTase_I_00004, 1, 4.9e-53, 0.822, 0.892 | PDLC03022,MTase_I_00005, 1, 1.5e-83, 0.912, 0.558 | PDLC03025,MTase_I_00008, 1, 9.5e-25, 0.424, 0.415 | PDLC03026,MTase_I_00009, 1, 21, 0.069, 0.082 | PDLC03026,MTase_I_00009, 2, 5.6e-40, 0.726, 0.834 | PDLC03027,MTase_I_00010, 1, 9.9e-11, 0.097, 0.068 | PDLC03027,MTase_I_00010, 2, 1.8e-57, 0.627, 0.412 | PDLC03028,MTase_I_00011, 1, 5.4e-05, 0.086, 0.04 | PDLC03028,MTase_I_00011, 2, 1.6e-48, 0.643, 0.296 | PDLC03029,MTase_I_00012, 1, 0.0088, 0.091, 0.079 | PDLC03029,MTase_I_00012, 2, 6.4e-47, 0.559, 0.489 | PDLC03030,MTase_I_00013, 1, 4e-05, 0.253, 0.239 | PDLC03030,MTase_I_00013, 2, 270, 0.128, 0.109 | PDLC03031,MTase_I_00014, 1, 3.9e-81, 0.923, 0.59 | PDLC03032,MTase_I_00015, 1, 1.5e-07, 0.07, 0.04 | PDLC03032,MTase_I_00015, 2, 1.3e-35, 0.591, 0.318 | PDLC03033,MTase_I_00016, 1, 5.6e-33, 0.694, 0.712 | PDLC03034,MTase_I_00017, 1, 3.5e-06, 0.116, 0.095 | PDLC03034,MTase_I_00017, 2, 2, 0.174, 0.149 | PDLC03035,MTase_I_00018, 1, 7e-86, 0.835, 0.645 | PDLC03035,MTase_I_00018, 2, 1.2e-16, 0.135, 0.118 | PDLC03036,MTase_I_00019, 1, 2.6e-16, 0.413, 0.375 | PDLC03037,MTase_I_00020, 1, 1.5e-28, 0.424, 0.292 | PDLC03037,MTase_I_00020, 2, 0.34, 0.107, 0.081 | PDLC03038,MTase_I_00021, 1, 0.00037, 0.081, 0.051 | PDLC03038,MTase_I_00021, 2, 4.8e-50, 0.717, 0.432 | PDLC03039,MTase_I_00022, 1, 0.003, 0.07, 0.056 | PDLC03039,MTase_I_00022, 2, 2e-41, 0.687, 0.525	PDLC03019, MTase_I_00002, 8.7e-176, 0.979, 0.534 | PDLC03035, MTase_I_00018, 7e-86, 0.835, 0.645 | PDLC03022, MTase_I_00005, 1.5e-83, 0.912, 0.558 | PDLC03031, MTase_I_00014, 3.9e-81, 0.923, 0.59 | PDLC03027, MTase_I_00010, 1.8e-57, 0.627, 0.412
11	NZ_FCHH01000003	RM_type_I	WP_060388166.1	PDLC03099	Specificity_I_00048	Specificity_I	4.5e-113	5e-113	0.995	0.995	343172	344491	+	-	315	505	PDLC03019,MTase_I_00002, 1, 1.7e-05, 0.139, 0.064 | PDLC03019,MTase_I_00002, 2, 0.14, 0.066, 0.031 | PDLC03019,MTase_I_00002, 3, 4.9e-07, 0.112, 0.053 | PDLC03038,MTase_I_00021, 1, 260, 0.121, 0.058 | PDLC03038,MTase_I_00021, 2, 0.019, 0.28, 0.14 | PDLC03052,Specificity_I_00001, 1, 44, 0.071, 0.067 | PDLC03052,Specificity_I_00001, 2, 1.1e-28, 0.31, 0.295 | PDLC03052,Specificity_I_00001, 3, 1.2e-07, 0.196, 0.185 | PDLC03053,Specificity_I_00002, 1, 0.0021, 0.141, 0.156 | PDLC03054,Specificity_I_00003, 1, 1.8e-37, 0.358, 0.389 | PDLC03054,Specificity_I_00003, 2, 5.7, 0.055, 0.06 | PDLC03055,Specificity_I_00004, 1, 0.068, 0.155, 0.177 | PDLC03055,Specificity_I_00004, 2, 0.0066, 0.089, 0.097 | PDLC03058,Specificity_I_00007, 1, 900, 0.059, 0.071 | PDLC03058,Specificity_I_00007, 2, 8.5, 0.082, 0.092 | PDLC03058,Specificity_I_00007, 3, 0.0019, 0.296, 0.344 | PDLC03059,Specificity_I_00008, 1, 0.01, 0.335, 0.369 | PDLC03059,Specificity_I_00008, 2, 200, 0.059, 0.063 | PDLC03061,Specificity_I_00010, 1, 1.2e-20, 0.369, 0.456 | PDLC03062,Specificity_I_00011, 1, 0.014, 0.194, 0.205 | PDLC03062,Specificity_I_00011, 2, 1.4, 0.303, 0.36 | PDLC03063,Specificity_I_00012, 1, 4.7e-58, 0.401, 0.477 | PDLC03063,Specificity_I_00012, 2, 6.8e-10, 0.451, 0.539 | PDLC03064,Specificity_I_00013, 1, 0.00018, 0.2, 0.225 | PDLC03064,Specificity_I_00013, 2, 230, 0.132, 0.132 | PDLC03065,Specificity_I_00014, 1, 6.4e-21, 0.282, 0.35 | PDLC03065,Specificity_I_00014, 2, 47, 0.087, 0.105 | PDLC03065,Specificity_I_00014, 3, 6.2e-06, 0.228, 0.264 | PDLC03066,Specificity_I_00015, 1, 3.3, 0.171, 0.175 | PDLC03066,Specificity_I_00015, 2, 7.2e-35, 0.695, 0.617 | PDLC03068,Specificity_I_00017, 1, 9e-21, 0.285, 0.32 | PDLC03068,Specificity_I_00017, 2, 8.6e-45, 0.699, 0.63 | PDLC03069,Specificity_I_00018, 1, 0.2, 0.137, 0.152 | PDLC03069,Specificity_I_00018, 2, 7.7e-07, 0.282, 0.333 | PDLC03072,Specificity_I_00021, 1, 0.016, 0.2, 0.21 | PDLC03072,Specificity_I_00021, 2, 16, 0.093, 0.092 | PDLC03072,Specificity_I_00021, 3, 870, 0.082, 0.08 | PDLC03073,Specificity_I_00022, 1, 4.4e-05, 0.346, 0.348 | PDLC03073,Specificity_I_00022, 2, 32, 0.31, 0.334 | PDLC03074,Specificity_I_00023, 1, 3.5e-14, 0.253, 0.272 | PDLC03074,Specificity_I_00023, 2, 2.8e-13, 0.305, 0.333 | PDLC03075,Specificity_I_00024, 1, 0.22, 0.155, 0.167 | PDLC03075,Specificity_I_00024, 2, 17, 0.052, 0.057 | PDLC03078,Specificity_I_00027, 1, 0.013, 0.13, 0.15 | PDLC03081,Specificity_I_00030, 1, 0.12, 0.13, 0.136 | PDLC03081,Specificity_I_00030, 2, 120, 0.046, 0.048 | PDLC03082,Specificity_I_00031, 1, 5.3e-34, 0.77, 0.902 | PDLC03083,Specificity_I_00032, 1, 1.9e-08, 0.319, 0.197 | PDLC03084,Specificity_I_00033, 1, 0.00017, 0.317, 0.362 | PDLC03084,Specificity_I_00033, 2, 210, 0.116, 0.64 | PDLC03085,Specificity_I_00034, 1, 0.0049, 0.137, 0.146 | PDLC03085,Specificity_I_00034, 2, 360, 0.132, 0.136 | PDLC03086,Specificity_I_00035, 1, 1.1e-80, 0.929, 0.882 | PDLC03087,Specificity_I_00036, 1, 6.5e-09, 0.175, 0.191 | PDLC03087,Specificity_I_00036, 2, 0.00038, 0.433, 0.488 | PDLC03088,Specificity_I_00037, 1, 18, 0.123, 0.083 | PDLC03088,Specificity_I_00037, 2, 2e-06, 0.232, 0.157 | PDLC03089,Specificity_I_00038, 1, 3e-98, 0.989, 0.993 | PDLC03090,Specificity_I_00039, 1, 4.1e-05, 0.317, 0.311 | PDLC03090,Specificity_I_00039, 2, 0.036, 0.428, 0.463 | PDLC03092,Specificity_I_00041, 1, 1.2e-51, 0.968, 0.997 | PDLC03093,Specificity_I_00042, 1, 3.8e-07, 0.323, 0.377 | PDLC03096,Specificity_I_00045, 1, 6.7, 0.125, 0.084 | PDLC03096,Specificity_I_00045, 2, 0.00017, 0.396, 0.275 | PDLC03098,Specificity_I_00047, 1, 9.9e-06, 0.262, 0.271 | PDLC03098,Specificity_I_00047, 2, 0.00038, 0.444, 0.451 | PDLC03099,Specificity_I_00048, 1, 5e-113, 0.995, 0.995 | PDLC03100,Specificity_I_00049, 1, 0.042, 0.241, 0.288 | PDLC03100,Specificity_I_00049, 2, 0.11, 0.089, 0.099 | PDLC03100,Specificity_I_00049, 3, 6.4e-07, 0.28, 0.316 | PDLC03101,Specificity_I_00050, 1, 1.5e-06, 0.312, 0.397 | PDLC03101,Specificity_I_00050, 2, 0.097, 0.339, 0.401 | PDLC03102,Specificity_I_00051, 1, 2.6e-23, 0.374, 0.428 | PDLC03102,Specificity_I_00051, 2, 930, 0.068, 0.08 | PDLC03104,Specificity_I_00053, 1, 2.5e-11, 0.248, 0.277 | PDLC03104,Specificity_I_00053, 2, 0.0095, 0.196, 0.21 | PDLC03105,Specificity_I_00054, 1, 0.1, 0.212, 0.223 | PDLC03105,Specificity_I_00054, 2, 2.5e-05, 0.33, 0.339 | PDLC03106,Specificity_I_00055, 1, 0.056, 0.107, 0.102 | PDLC03106,Specificity_I_00055, 2, 360, 0.041, 0.039 | PDLC03107,Specificity_I_00056, 1, 0.00056, 0.191, 0.217 | PDLC03107,Specificity_I_00056, 2, 210, 0.146, 0.166 | PDLC03108,Specificity_I_00057, 1, 0.00051, 0.246, 0.252 | PDLC03108,Specificity_I_00057, 2, 4e-06, 0.223, 0.217 | PDLC03112,Specificity_I_00061, 1, 2.2e-08, 0.198, 0.235 | PDLC03112,Specificity_I_00061, 2, 0.00012, 0.191, 0.22 | PDLC03113,Specificity_I_00062, 1, 0.0011, 0.21, 0.225 | PDLC03113,Specificity_I_00062, 2, 44, 0.105, 0.1 | PDLC03115,Specificity_I_00064, 1, 4.8e-19, 0.358, 0.346 | PDLC03116,Specificity_I_00065, 1, 5.9e-52, 0.333, 0.357 | PDLC03116,Specificity_I_00065, 2, 85, 0.05, 0.054 | PDLC03121,Specificity_I_00070, 1, 0.47, 0.141, 0.163 | PDLC03121,Specificity_I_00070, 2, 0.077, 0.059, 0.065 | PDLC03123,Specificity_I_00072, 1, 0.018, 0.13, 0.14 | PDLC03123,Specificity_I_00072, 2, 46, 0.059, 0.065 | PDLC03123,Specificity_I_00072, 3, 0.022, 0.062, 0.067 | PDLC03124,Specificity_I_00073, 1, 0.00053, 0.267, 0.291 | PDLC03124,Specificity_I_00073, 2, 220, 0.123, 0.14 | PDLC03126,Specificity_I_00075, 1, 10, 0.08, 0.048 | PDLC03126,Specificity_I_00075, 2, 0.08, 0.125, 0.084 | PDLC03126,Specificity_I_00075, 3, 3.4e-17, 0.267, 0.177 | PDLC03127,Specificity_I_00076, 1, 510, 0.089, 0.065 | PDLC03127,Specificity_I_00076, 2, 4e-06, 0.289, 0.242 | PDLC03130,Specificity_I_00079, 1, 1.3e-20, 0.296, 0.278 | PDLC03130,Specificity_I_00079, 2, 2.5e-31, 0.301, 0.303 | PDLC03130,Specificity_I_00079, 3, 4e-04, 0.107, 0.106 | PDLC03132,Specificity_I_00081, 1, 2.7e-06, 0.182, 0.191 | PDLC03132,Specificity_I_00081, 2, 0.0022, 0.134, 0.152 | PDLC03133,Specificity_I_00082, 1, 3e-04, 0.116, 0.12 | PDLC03133,Specificity_I_00082, 2, 0.18, 0.2, 0.211 | PDLC03134,Specificity_I_00083, 1, 0.0027, 0.169, 0.173 | PDLC03134,Specificity_I_00083, 2, 19, 0.084, 0.082 | PDLC03134,Specificity_I_00083, 3, 17, 0.068, 0.07 | PDLC03135,Specificity_I_00084, 1, 1.3e-06, 0.198, 0.151 | PDLC03135,Specificity_I_00084, 2, 6.3e-29, 0.321, 0.239 | PDLC03135,Specificity_I_00084, 3, 0.68, 0.068, 0.05 | PDLC03136,Specificity_I_00085, 1, 2.4e-36, 0.273, 0.38 | PDLC03136,Specificity_I_00085, 2, 3.3e-15, 0.153, 0.209 | PDLC03136,Specificity_I_00085, 3, 1.7e-12, 0.478, 0.617 | PDLC03137,Specificity_I_00086, 1, 9.1e-06, 0.308, 0.371 | PDLC03137,Specificity_I_00086, 2, 45, 0.057, 0.069 | PDLC03138,Specificity_I_00087, 1, 2.6e-13, 0.251, 0.231 | PDLC03138,Specificity_I_00087, 2, 2.3e-05, 0.449, 0.4 | PDLC03140,Specificity_I_00089, 1, 650, 0.118, 0.132 | PDLC03140,Specificity_I_00089, 2, 0.0051, 0.312, 0.34 | PDLC03144,Specificity_I_00093, 1, 1.4e-06, 0.303, 0.361 | PDLC03144,Specificity_I_00093, 2, 0.12, 0.308, 0.33 | PDLC03146,Specificity_I_00095, 1, 7e-04, 0.198, 0.221 | PDLC03146,Specificity_I_00095, 2, 140, 0.107, 0.112 | PDLC03148,Specificity_I_00097, 1, 29, 0.114, 0.11 | PDLC03148,Specificity_I_00097, 2, 0.0041, 0.132, 0.137 | PDLC03148,Specificity_I_00097, 3, 190, 0.082, 0.079 | PDLC03149,Specificity_I_00098, 1, 2.5, 0.171, 0.195 | PDLC03149,Specificity_I_00098, 2, 0.018, 0.109, 0.12 | PDLC03152,Specificity_I_00101, 1, 1.5, 0.093, 0.102 | PDLC03152,Specificity_I_00101, 2, 0.00065, 0.123, 0.134 | PDLC03153,Specificity_I_00102, 1, 650, 0.096, 0.098 | PDLC03153,Specificity_I_00102, 2, 0.0084, 0.196, 0.216 | PDLC03154,Specificity_I_00103, 1, 2.5e-15, 0.378, 0.463 | PDLC03154,Specificity_I_00103, 2, 3.2e-14, 0.216, 0.234 | PDLC03156,Specificity_I_00105, 1, 690, 0.055, 0.056 | PDLC03156,Specificity_I_00105, 2, 0.00043, 0.173, 0.184 | PDLC03158,Specificity_I_00107, 1, 0.98, 0.159, 0.155 | PDLC03158,Specificity_I_00107, 2, 0.00037, 0.417, 0.46 | PDLC03160,Specificity_I_00109, 1, 0.0068, 0.31, 0.36 | PDLC03161,Specificity_I_00110, 1, 3.6e-07, 0.164, 0.173 | PDLC03161,Specificity_I_00110, 2, 0.0028, 0.1, 0.109 | PDLC03162,Specificity_I_00111, 1, 90, 0.091, 0.1 | PDLC03162,Specificity_I_00111, 2, 13, 0.146, 0.153 | PDLC03162,Specificity_I_00111, 3, 1.1, 0.064, 0.065 | PDLC03162,Specificity_I_00111, 4, 92, 0.121, 0.123 | PDLC03162,Specificity_I_00111, 5, 490, 0.052, 0.058 | PDLC03163,Specificity_I_00112, 1, 1.4, 0.164, 0.173 | PDLC03163,Specificity_I_00112, 2, 1.5e-07, 0.148, 0.147 | PDLC03163,Specificity_I_00112, 3, 1.2e-06, 0.446, 0.482 | PDLC03164,Specificity_I_00113, 1, 4.8, 0.267, 0.293 | PDLC03164,Specificity_I_00113, 2, 2.2e-14, 0.185, 0.205 | PDLC03164,Specificity_I_00113, 3, 1.3e-17, 0.449, 0.455 | PDLC03165,Specificity_I_00114, 1, 2.5e-08, 0.269, 0.297 | PDLC03165,Specificity_I_00114, 2, 70, 0.121, 0.141 | PDLC03168,Specificity_I_00117, 1, 1.3e-72, 0.993, 0.993 | PDLC03169,Specificity_I_00118, 1, 1.4, 0.287, 0.278 | PDLC03169,Specificity_I_00118, 2, 0.55, 0.303, 0.315 | PDLC03172,Specificity_I_00121, 1, 2.5e-05, 0.098, 0.1 | PDLC03172,Specificity_I_00121, 2, 1.8e-21, 0.453, 0.501 | PDLC03174,Specificity_I_00123, 1, 0.048, 0.287, 0.28 | PDLC03177,Specificity_I_00126, 1, 0.18, 0.103, 0.114 | PDLC03177,Specificity_I_00126, 2, 0.011, 0.068, 0.075 | PDLC03178,Specificity_I_00127, 1, 4.2e-08, 0.194, 0.214 | PDLC03178,Specificity_I_00127, 2, 0.38, 0.424, 0.47 | PDLC03179,Specificity_I_00128, 1, 4.3, 0.182, 0.148 | PDLC03179,Specificity_I_00128, 2, 0.00074, 0.326, 0.261 | PDLC03182,Specificity_I_00131, 1, 0.006, 0.096, 0.095 | PDLC03182,Specificity_I_00131, 2, 2.1e-05, 0.221, 0.227 | PDLC03184,Specificity_I_00133, 1, 2.2, 0.146, 0.116 | PDLC03184,Specificity_I_00133, 2, 0.00062, 0.301, 0.244 | PDLC03185,Specificity_I_00134, 1, 100, 0.08, 0.091 | PDLC03185,Specificity_I_00134, 2, 5.7e-05, 0.189, 0.211 | PDLC03185,Specificity_I_00134, 3, 10, 0.253, 0.267 | PDLC03194,Specificity_I_00143, 1, 0.19, 0.144, 0.169 | PDLC03194,Specificity_I_00143, 2, 5.8e-13, 0.426, 0.501	PDLC03099, Specificity_I_00048, 5e-113, 0.995, 0.995 | PDLC03089, Specificity_I_00038, 3e-98, 0.989, 0.993 | PDLC03086, Specificity_I_00035, 1.1e-80, 0.929, 0.882 | PDLC03168, Specificity_I_00117, 1.3e-72, 0.993, 0.993 | PDLC03063, Specificity_I_00012, 4.7e-58, 0.401, 0.477
9	NZ_FCHH01000003	PDC-S11	WP_060388167.1	PDLC04913	PDC-S11_WP_158522352.1	PDC-S11	3.2e-171	4e-171	0.957	0.992	344484	345671	+	-	316	505	PDLC04909,PDC-S11_WP_104289981.1, 1, 7.4e-61, 0.765, 0.816 | PDLC04910,PDC-S11_WP_052717175.1, 1, 3e-58, 0.575, 0.616 | PDLC04911,PDC-S11_WP_167956302.1, 1, 8.9e-05, 0.228, 0.283 | PDLC04911,PDC-S11_WP_167956302.1, 2, 1.5e-25, 0.387, 0.481 | PDLC04912,PDC-S11_WP_055175232.1, 1, 0.0066, 0.228, 0.288 | PDLC04912,PDC-S11_WP_055175232.1, 2, 1.4e-22, 0.549, 0.674 | PDLC04913,PDC-S11_WP_158522352.1, 1, 4e-171, 0.957, 0.992 | PDLC04914,PDC-S11_WP_033147849.1, 1, 1.9e-06, 0.223, 0.271 | PDLC04914,PDC-S11_WP_033147849.1, 2, 1.2e-30, 0.544, 0.669 | PDLC04915,PDC-S11_WP_099259587.1, 1, 1.7e-52, 0.554, 0.557 | PDLC04916,PDC-S11_WP_098770551.1, 1, 9.2e-29, 0.499, 0.506	PDLC04913, PDC-S11_WP_158522352.1, 4e-171, 0.957, 0.992 | PDLC04909, PDC-S11_WP_104289981.1, 7.4e-61, 0.765, 0.816 | PDLC04910, PDC-S11_WP_052717175.1, 3e-58, 0.575, 0.616 | PDLC04915, PDC-S11_WP_099259587.1, 1.7e-52, 0.554, 0.557 | PDLC04914, PDC-S11_WP_033147849.1, 1.2e-30, 0.544, 0.669
11	NZ_FCHH01000003	RM_type_I	WP_060388168.1	PDLC03040	REase_I_00001	REase_I	0	0	0.993	0.988	345671	348805	+	-	317	505	PDLC03040,REase_I_00001, 1, 0, 0.993, 0.988 | PDLC03041,REase_I_00002, 1, 1.5e-08, 0.081, 0.079 | PDLC03041,REase_I_00002, 2, 4.6e-59, 0.468, 0.431 | PDLC03043,REase_I_00004, 1, 2.5e-07, 0.156, 0.518 | PDLC03043,REase_I_00004, 2, 290, 0.06, 0.198 | PDLC03044,REase_I_00005, 1, 1.1e-50, 0.49, 0.466 | PDLC03044,REase_I_00005, 2, 2.4e-17, 0.086, 0.092 | PDLC03045,REase_I_00006, 1, 0.026, 0.056, 0.06 | PDLC03045,REase_I_00006, 2, 3.4e-09, 0.183, 0.182 | PDLC03045,REase_I_00006, 3, 5.4e-09, 0.08, 0.088 | PDLC03046,REase_I_00007, 1, 1.3e-14, 0.356, 0.366 | PDLC03046,REase_I_00007, 2, 8.4e-13, 0.076, 0.08 | PDLC03048,REase_I_00009, 1, 5.6e-41, 0.399, 0.395 | PDLC03048,REase_I_00009, 2, 2.2e-17, 0.165, 0.162 | PDLC03049,REase_I_00010, 1, 140, 0.042, 0.052 | PDLC03049,REase_I_00010, 2, 4.8e-05, 0.23, 0.269	PDLC03040, REase_I_00001, 0, 0.993, 0.988 | PDLC03041, REase_I_00002, 4.6e-59, 0.468, 0.431 | PDLC03044, REase_I_00005, 1.1e-50, 0.49, 0.466 | PDLC03048, REase_I_00009, 5.6e-41, 0.399, 0.395 | PDLC03046, REase_I_00007, 1.3e-14, 0.356, 0.366
10	NZ_FCHH01000003	PDC-S19	WP_072265557.1	PDLC04952	PDC-S19_WP_106843225.1	PDC-S19	1.9e-67	1.9e-67	0.727	0.948	348872	350092	+	-	318	505	PDLC04947,PDC-S19_WP_209305113.1, 1, 1.4e-06, 0.234, 0.276 | PDLC04947,PDC-S19_WP_209305113.1, 2, 37, 0.101, 0.121 | PDLC04948,PDC-S19_WP_086432736.1, 1, 4.6e-05, 0.111, 0.138 | PDLC04948,PDC-S19_WP_086432736.1, 2, 0.041, 0.291, 0.363 | PDLC04949,PDC-S19_WP_218140341.1, 1, 870, 0.057, 0.069 | PDLC04949,PDC-S19_WP_218140341.1, 2, 1.5e-42, 0.756, 0.967 | PDLC04950,PDC-S19_WP_052739558.1, 1, 5.7e-12, 0.675, 0.844 | PDLC04951,PDC-S19_WP_217913796.1, 1, 8.8e-10, 0.256, 0.305 | PDLC04951,PDC-S19_WP_217913796.1, 2, 1.3, 0.172, 0.199 | PDLC04952,PDC-S19_WP_106843225.1, 1, 760, 0.057, 0.07 | PDLC04952,PDC-S19_WP_106843225.1, 2, 1.9e-67, 0.727, 0.948 | PDLC04953,PDC-S19_WP_220621526.1, 1, 6.5e-29, 0.761, 0.973 | PDLC04954,PDC-S19_WP_165041348.1, 1, 3.4e-16, 0.123, 0.152 | PDLC04954,PDC-S19_WP_165041348.1, 2, 1.3e-08, 0.475, 0.588 | PDLC04955,PDC-S19_WP_066067885.1, 1, 610, 0.067, 0.08 | PDLC04955,PDC-S19_WP_066067885.1, 2, 7.3e-19, 0.653, 0.82	PDLC04952, PDC-S19_WP_106843225.1, 1.9e-67, 0.727, 0.948 | PDLC04949, PDC-S19_WP_218140341.1, 1.5e-42, 0.756, 0.967 | PDLC04953, PDC-S19_WP_220621526.1, 6.5e-29, 0.761, 0.973 | PDLC04955, PDC-S19_WP_066067885.1, 7.3e-19, 0.653, 0.82 | PDLC04954, PDC-S19_WP_165041348.1, 3.4e-16, 0.123, 0.152
13	NZ_FCHH01000005	PDC-M05	WP_039568216.1	PDLC04368	PDC-M05A_WP_105530945.1	PDC-M05A	1.9e-76	2.3e-76	0.932	0.96	111758	112378	+	-	105	253	PDLC04368,PDC-M05A_WP_105530945.1, 1, 2.3e-76, 0.932, 0.96 | PDLC04369,PDC-M05A_WP_198046797.1, 1, 1.2e-34, 0.966, 0.985 | PDLC04370,PDC-M05A_WP_218131444.1, 1, 1.7e-26, 0.908, 0.959 | PDLC04371,PDC-M05A_WP_203564061.1, 1, 1.3e-22, 0.728, 0.72 | PDLC04372,PDC-M05A_WP_200953504.1, 1, 4.4e-39, 0.782, 0.97	PDLC04368, PDC-M05A_WP_105530945.1, 2.3e-76, 0.932, 0.96 | PDLC04372, PDC-M05A_WP_200953504.1, 4.4e-39, 0.782, 0.97 | PDLC04369, PDC-M05A_WP_198046797.1, 1.2e-34, 0.966, 0.985 | PDLC04370, PDC-M05A_WP_218131444.1, 1.7e-26, 0.908, 0.959 | PDLC04371, PDC-M05A_WP_203564061.1, 1.3e-22, 0.728, 0.72
13	NZ_FCHH01000005	PDC-M05	WP_039568213.1	PDLC04379	PDC-M05B_WP_150698663.1	PDC-M05B	5.5e-69	6.1e-69	0.979	0.973	112329	112769	+	-	106	253	PDLC04373,PDC-M05B_WP_171938925.1, 1, 4.8e-23, 0.884, 0.894 | PDLC04374,PDC-M05B_WP_125205880.1, 1, 5e-23, 0.856, 0.856 | PDLC04375,PDC-M05B_WP_197075206.1, 1, 1.8e-12, 0.815, 0.788 | PDLC04376,PDC-M05B_WP_216152013.1, 1, 3e-52, 0.801, 0.967 | PDLC04377,PDC-M05B_WP_206292788.1, 1, 2.3e-28, 0.918, 0.899 | PDLC04378,PDC-M05B_WP_130300793.1, 1, 8.6e-24, 0.87, 0.824 | PDLC04379,PDC-M05B_WP_150698663.1, 1, 6.1e-69, 0.979, 0.973 | PDLC04380,PDC-M05B_WP_134510584.1, 1, 0.0021, 0.363, 0.456 | PDLC04380,PDC-M05B_WP_134510584.1, 2, 2700, 0.075, 0.096 | PDLC04381,PDC-M05B_WP_192427186.1, 1, 3.4e-10, 0.582, 0.708	PDLC04379, PDC-M05B_WP_150698663.1, 6.1e-69, 0.979, 0.973 | PDLC04376, PDC-M05B_WP_216152013.1, 3e-52, 0.801, 0.967 | PDLC04377, PDC-M05B_WP_206292788.1, 2.3e-28, 0.918, 0.899 | PDLC04378, PDC-M05B_WP_130300793.1, 8.6e-24, 0.87, 0.824 | PDLC04373, PDC-M05B_WP_171938925.1, 4.8e-23, 0.884, 0.894
14	NZ_FCHH01000006	PDC-M06	WP_033644019.1	PDLC04383	PDC-M06A_WP_214571852.1	PDC-M06A	3.6e-24	5.1e-24	0.934	0.874	34205	34435	+	-	33	243	PDLC04382,PDC-M06A_WP_116331218.1, 1, 3.5e-13, 0.908, 0.745 | PDLC04383,PDC-M06A_WP_214571852.1, 1, 5.1e-24, 0.934, 0.874 | PDLC04384,PDC-M06A_WP_231937544.1, 1, 2.8e-13, 0.947, 0.811 | PDLC04385,PDC-M06A_WP_102833028.1, 1, 5.6e-20, 0.947, 0.846 | PDLC04386,PDC-M06A_WP_230473035.1, 1, 4e-15, 0.895, 0.869 | PDLC04387,PDC-M06A_WP_212583730.1, 1, 1.4e-09, 0.947, 0.809	PDLC04383, PDC-M06A_WP_214571852.1, 5.1e-24, 0.934, 0.874 | PDLC04385, PDC-M06A_WP_102833028.1, 5.6e-20, 0.947, 0.846 | PDLC04386, PDC-M06A_WP_230473035.1, 4e-15, 0.895, 0.869 | PDLC04384, PDC-M06A_WP_231937544.1, 2.8e-13, 0.947, 0.811 | PDLC04382, PDC-M06A_WP_116331218.1, 3.5e-13, 0.908, 0.745
14	NZ_FCHH01000006	PDC-M06	WP_041036242.1	PDLC04388	PDC-M06B_WP_059859626.1	PDC-M06B	3.8e-36	4.4e-36	0.895	0.925	34449	34994	+	-	34	243	PDLC04388,PDC-M06B_WP_059859626.1, 1, 4.4e-36, 0.895, 0.925	PDLC04388, PDC-M06B_WP_059859626.1, 4.4e-36, 0.895, 0.925
15	NZ_FCHH01000006	thoeris_type_I	WP_060388341.1	PDLC00407	ThsA1_00001	ThsA1	2e-194	2.4e-194	0.979	0.985	54661	56115	+	-	50	243	PDLC00407,ThsA1_00001, 1, 2.4e-194, 0.979, 0.985 | PDLC00409,ThsA1_00003, 1, 1.7e-101, 0.525, 0.975 | PDLC00412,ThsA1_00006, 1, 1.9e-140, 0.647, 0.994 | PDLC00416,ThsA1_00010, 1, 190, 0.116, 0.212 | PDLC00416,ThsA1_00010, 2, 8.9e-69, 0.419, 0.872	PDLC00407, ThsA1_00001, 2.4e-194, 0.979, 0.985 | PDLC00412, ThsA1_00006, 1.9e-140, 0.647, 0.994 | PDLC00409, ThsA1_00003, 1.7e-101, 0.525, 0.975 | PDLC00416, ThsA1_00010, 8.9e-69, 0.419, 0.872
15	NZ_FCHH01000006	thoeris_type_I	WP_033648824.1	PDLC00433	ThsB1_00017	ThsB1	1.2e-69	1.3e-69	0.988	0.988	56112	56603	+	-	51	243	PDLC00418,ThsB1_00002, 1, 1.1e-05, 0.344, 0.361 | PDLC00429,ThsB1_00013, 1, 0.012, 0.331, 0.329 | PDLC00431,ThsB1_00015, 1, 3.2e-65, 0.982, 0.988 | PDLC00433,ThsB1_00017, 1, 1.3e-69, 0.988, 0.988 | PDLC00436,ThsB1_00020, 1, 0.0011, 0.479, 0.421	PDLC00433, ThsB1_00017, 1.3e-69, 0.988, 0.988 | PDLC00431, ThsB1_00015, 3.2e-65, 0.982, 0.988 | PDLC00418, ThsB1_00002, 1.1e-05, 0.344, 0.361 | PDLC00436, ThsB1_00020, 0.0011, 0.479, 0.421 | PDLC00429, ThsB1_00013, 0.012, 0.331, 0.329
GCF_001538745.1_12082_3_35
system.number	seqid	system	target.name	hmm.accession	hmm.name	protein.name	full.seq.E.value	domain.iE.value	target.coverage	hmm.coverage	start	end	strand	target.description	relative.position	contig.end	all.domains	best.hits
7	NZ_FCJR01000001	retron_I-B	WP_072269713.1	PDLC02938	retron_I-B2	RT_I-B	7.2e-94	8.5e-94	0.984	0.982	278511	279629	-	-	279	2352	PDLC02937,retron_I-B1, 1, 9.9e-25, 0.57, 0.614 | PDLC02938,retron_I-B2, 1, 8.5e-94, 0.984, 0.982	PDLC02938, retron_I-B2, 8.5e-94, 0.984, 0.982 | PDLC02937, retron_I-B1, 9.9e-25, 0.57, 0.614
[truncated: 78,811,105 more chars]
